# Interspecies interactions drive bacterial proteome reorganisation and emergent metabolism

**DOI:** 10.1101/2025.05.14.653412

**Authors:** Stephan Kamrad, Simone Mozzachiodi, Sonja Blasche, Simran K. Aulakh, David Scheidweiler, Arianna Basile, Rui Guan, Rob Bradley, Naomi Iris van den Berg, Michael Mülleder, Markus Ralser, Kiran R. Patil

## Abstract

Species in microbial communities must respond to the presence of others to stave off resource competition or to capitalise on new resources that may become available due to additional metabolic activities. Such metabolic interactions manifest in growth effects such as competitive exclusion or cooperative growth boost. However, intra-cellular molecular changes that underpin these responses are very sparsely studied, preventing mechanistic insights into community function and dynamics. Here, we analyse meta-proteomics and metabolomic responses in 104 pairwise co-cultures of 15 diverse gut bacteria in a nutrient-rich medium. These co-cultures span a diversity of ecological interactions with competition, amensalism and exploitation being prominent, and with around one in five positive interactions. The species in co-cultures feature substantial molecular responses, with typically more than 60% of the proteome changing in response to at least one partner. Even closely related species and ortholog proteins show different expression profiles in response to the same partner indicating functional diversification at both protein and species level. We show that the magnitude of these responses is determined by genome size, species abundance, and pH. Small-molecule transport and carbon metabolism are among the most responsive processes indicating pervasive metabolic interactions. Using metabolomics, we identify likely cross-fed metabolites, emergent polyamine metabolism, and niche partitioning in amino acid utilisation. Overall, our study shows how bacteria respond to the presence of other species through extensive remodelling of their proteome and metabolome.

## Supplementary Tables for "Interspecies interactions drive bacterial proteome reorganisation and emergent metabolism" (part 1 of 3)

### Sheet: Table of Contents
Supplementary Data
Interspecies interactions extensively modulate the proteomic and metabolic landscape of human gut bacteria
Kamrad et al
Table of contents
Table	Description
Supplementary Data 1	Bacterial strains used in this study
Supplementary Data 2	Proteomics summary statistics
Supplementary Data 3	Ecological interactions
Supplementary Data 4	Predicting the fraction of responsive proteins
Supplementary Data 5	Metabolomics methods details
Supplementary Data 6	Metabolomics summary statistics
Supplementary Data 7	Emergent and cross-fed metabolites
Supplementary Data 8	Gene clusters and functional annotation

### Sheet: Supplementary Data 1
#Supplementary Data 1 - Bacterial strains used in this study
Species abbreviation	Internal strain ID	Strain ID	Species Name	Uniprot proteome	Nr of Entries	Reference proteome?	Strain level match?	Genome source
Ar	NT5009	DSM 17629	Agathobacter rectalis (formerly Eubacterium rectale)	UP000007057	2898	FALSE	TRUE	https://www.ncbi.nlm.nih.gov/nuccore/NC_021010.1/
Bt	NT5004	DSM 2079	Bacteroides thetaiotaomicron	UP000001414	4782	TRUE	TRUE	https://www.ncbi.nlm.nih.gov/nuccore/NC_004663
Bu	NT5002	DSM 6597	Bacteroides uniformis	UP000183225	3820	FALSE	TRUE	In house
Ca	NT5073	DSM 3979	Collinsella aerofaciens	UP000002979	2320	FALSE	TRUE	https://genomes.atcc.org/genomes/554da15acf4c484b
Cd	NT5083	DSM 27543	Clostridioides difficile (formerly Clostridium difficile)	UP000001978	3762	TRUE	TRUE	https://www.ncbi.nlm.nih.gov/nuccore/AM180355
Cs	KPG25	DSM 1664	Clostridium sporogenes	UP000473819	3637	FALSE	TRUE	https://genomes.atcc.org/genomes/f80f3e77abee4302
Ec	NT5077	IAI1	Escherichia coli	UP000007098	4331	FALSE	TRUE	https://www.ncbi.nlm.nih.gov/nuccore/NC_011741.1/
Ka	KPG27	DSM 30053	Klebsiella aerogenes	UP000268666	5670	FALSE	TRUE	https://www.ncbi.nlm.nih.gov/nuccore/CP002824
La	NT5041	ATCC 700396	Lactobacillus acidophilus	UP000006381	1859	TRUE	TRUE	https://genomes.atcc.org/genomes/4744cca046d94f76
Lg	NT5007	DSM 20243	Lactobacillus gasseri	UP000003684	2244	FALSE	FALSE	https://genomes.atcc.org/genomes/b926c8c7fe4440b5
Ls	NT5037	DSM 2544	Lacrimispora saccharolytica (formerly Clostridium saccharolyticum)	UP000001662	4133	FALSE	TRUE	https://www.ncbi.nlm.nih.gov/nuccore/CP002109
Pm	NT5071	DSM 19495	Parabacteroides merdae	UP000004276	4351	FALSE	TRUE	https://www.ebi.ac.uk/ena/browser/view/GCA_025151215.1
Pv	KPG23	DSM 1447	Phocaeicola vulgatus (formerly Bacteroides vulgatus)	UP000002861	3982	TRUE	TRUE	https://www.ncbi.nlm.nih.gov/nuccore/CP000139
Rg	KPG22	DSM 108212	Ruminococcus gnavus	UP000004410	3881	FALSE	FALSE	https://www.ncbi.nlm.nih.gov/datasets/genome/GCF_009831375.1/
Sc	KPG12	DSM 18205	Segatella copri (formerly Prevotella copri)	UP000004477	3331	FALSE	TRUE	https://www.ncbi.nlm.nih.gov/nuccore/NZ_CP102288.1/

### Sheet: Supplementary Data 2
#Supplementary Data 2 - Proteomics summary statistics
Protein_species	Partner_species	Protein	maxLFQquantity_mean	log2_fc_mean	limma.padj	nonmissing.padj	padj
Bt	Bt	UP000001414$tr|Q8A177|Q8A177_BACTN	14718.7	0
Bt	Bt	UP000001414$tr|Q8A107|Q8A107_BACTN	359525	0
Bt	Bt	UP000001414$tr|Q89ZR6|Q89ZR6_BACTN	128952	0
Bt	Bt	UP000001414$tr|Q8A090|Q8A090_BACTN	81048.7	0
Bt	Bt	UP000001414$tr|Q8AAW2|Q8AAW2_BACTN	73315.2	0
Bt	Bt	UP000001414$sp|Q8A606|Y2080_BACTN	27998.4	0
Bt	Bt	UP000001414$tr|Q8A297|Q8A297_BACTN	166757	0
Bt	Bt	UP000001414$sp|Q8A753|PGK_BACTN	2.98137e+06	0
Bt	Bt	UP000001414$tr|Q8AA40|Q8AA40_BACTN	158025	0
Bt	Bt	UP000001414$sp|Q89Z05|ENO_BACTN	1.40687e+06	0
Bt	Bt	UP000001414$tr|Q8A7V5|Q8A7V5_BACTN	18339.8	0
Bt	Bt	UP000001414$tr|Q8A9A1|Q8A9A1_BACTN	53378.3	0
Bt	Bt	UP000001414$tr|Q8A532|Q8A532_BACTN	36766.3	0
Bt	Bt	UP000001414$tr|Q8A0C0|Q8A0C0_BACTN	227821	0
Bt	Bt	UP000001414$sp|Q8A0M6|SYA_BACTN	210761	0
Bt	Bt	UP000001414$tr|Q8A615|Q8A615_BACTN	187451	0
Bt	Bt	UP000001414$tr|Q8A4D6|Q8A4D6_BACTN	50590.8	0
Bt	Bt	UP000001414$sp|Q8A9K9|SYI_BACTN	166496	0
Bt	Bt	UP000001414$sp|Q8A4A2|RPOA_BACTN	589748	0
Bt	Bt	UP000001414$tr|Q8A6Y8|Q8A6Y8_BACTN	36587.5	0
Bt	Bt	UP000001414$tr|Q8A6Y6|Q8A6Y6_BACTN	90926.8	0
Bt	Bt	UP000001414$tr|Q8A0W7|Q8A0W7_BACTN	80736.2	0
Bt	Bt	UP000001414$tr|Q8A529|Q8A529_BACTN	486003	0
Bt	Bt	UP000001414$tr|Q8A1F4|Q8A1F4_BACTN	21406.6	0
Bt	Bt	UP000001414$sp|Q89ZV7|MSCL_BACTN	22718	0
Bt	Bt	UP000001414$tr|Q8A9B7|Q8A9B7_BACTN	98617.4	0
Bt	Bt	UP000001414$tr|Q8A423|Q8A423_BACTN	170317	0
Bt	Bt	UP000001414$tr|Q8A185|Q8A185_BACTN	66803.8	0
Bt	Bt	UP000001414$tr|Q89YN2|Q89YN2_BACTN	235441	0
Bt	Bt	UP000001414$tr|Q8A6H6|Q8A6H6_BACTN	29877.8	0
Bt	Bt	UP000001414$tr|Q8A7S4|Q8A7S4_BACTN	55926.1	0
Bt	Bt	UP000001414$tr|Q8A5K5|Q8A5K5_BACTN	12950	0
Bt	Bt	UP000001414$tr|Q8A001|Q8A001_BACTN	36316.2	0
Bt	Bt	UP000001414$tr|Q8A2G5|Q8A2G5_BACTN	87971.4	0
Bt	Bt	UP000001414$tr|Q8A8K7|Q8A8K7_BACTN	704731	0
Bt	Bt	UP000001414$sp|Q89YT0|END4_BACTN	53696.4	0
Bt	Bt	UP000001414$tr|Q8A0W6|Q8A0W6_BACTN	18775.8	0
Bt	Bt	UP000001414$sp|Q8A684|DXR_BACTN	41426.2	0
Bt	Bt	UP000001414$tr|Q8A1L4|Q8A1L4_BACTN	15706.8	0
Bt	Bt	UP000001414$sp|Q8A1G2|SUSD_BACTN	201635	0
Bt	Bt	UP000001414$tr|Q8ABD4|Q8ABD4_BACTN	23947.9	0
Bt	Bt	UP000001414$sp|Q8A258|MURG_BACTN	87915.9	0
Bt	Bt	UP000001414$tr|Q8A247|Q8A247_BACTN	92345.9	0
Bt	Bt	UP000001414$sp|Q89ZF2|DEOC_BACTN	17018.4	0
Bt	Bt	UP000001414$sp|Q89ZL5|SECA_BACTN	296505	0
Bt	Bt	UP000001414$tr|Q8A5Z5|Q8A5Z5_BACTN	174228	0
Bt	Bt	UP000001414$tr|Q8A759|Q8A759_BACTN	100336	0
Bt	Bt	UP000001414$tr|Q8A146|Q8A146_BACTN	189516	0
Bt	Bt	UP000001414$tr|Q8A383|Q8A383_BACTN	59483.3	0
Bt	Bt	UP000001414$tr|Q8A2J5|Q8A2J5_BACTN	9852.62	0
Bt	Bt	UP000001414$tr|Q89Z69|Q89Z69_BACTN	41056.6	0
Bt	Bt	UP000001414$tr|Q8AAQ3|Q8AAQ3_BACTN	63336.4	0
Bt	Bt	UP000001414$tr|Q8A8G4|Q8A8G4_BACTN	7727.73	0
Bt	Bt	UP000001414$tr|Q8A5T2|Q8A5T2_BACTN	35659.4	0
Bt	Bt	UP000001414$tr|Q8A6W4|Q8A6W4_BACTN	108328	0
Bt	Bt	UP000001414$tr|Q8A2Q0|Q8A2Q0_BACTN	161726	0
Bt	Bt	UP000001414$tr|Q8AAT5|Q8AAT5_BACTN	24748	0
Bt	Bt	UP000001414$tr|Q8A6N1|Q8A6N1_BACTN	109051	0
Bt	Bt	UP000001414$sp|Q8A0Z3|EFTS_BACTN	1.81441e+06	0
Bt	Bt	UP000001414$sp|Q8A293|RNH2_BACTN	15755.4	0
Bt	Bt	UP000001414$tr|Q8AAA8|Q8AAA8_BACTN	189758	0
Bt	Bt	UP000001414$sp|Q8A6P8|CH60_BACTN	2.971e+06	0
Bt	Bt	UP000001414$tr|Q8AAB0|Q8AAB0_BACTN	46042	0
Bt	Bt	UP000001414$tr|Q8A734|Q8A734_BACTN	2.51958e+06	0
Bt	Bt	UP000001414$tr|Q8A8A2|Q8A8A2_BACTN	11035.9	0
Bt	Bt	UP000001414$tr|Q8A5Z7|Q8A5Z7_BACTN	33587.6	0
Bt	Bt	UP000001414$tr|Q8A6M6|Q8A6M6_BACTN	58627	0
Bt	Bt	UP000001414$tr|Q8A833|Q8A833_BACTN	105208	0
Bt	Bt	UP000001414$tr|Q8A9I6|Q8A9I6_BACTN	87095.2	0
Bt	Bt	UP000001414$tr|Q8A179|Q8A179_BACTN	20787.7	0
Bt	Bt	UP000001414$tr|Q8AA21|Q8AA21_BACTN	341593	0
Bt	Bt	UP000001414$sp|Q8A2P0|DTD_BACTN	255594	0
Bt	Bt	UP000001414$tr|Q8A1Q2|Q8A1Q2_BACTN	7459.44	0
Bt	Bt	UP000001414$tr|Q8AAW6|Q8AAW6_BACTN	77384.1	0
Bt	Bt	UP000001414$tr|Q8A2D1|Q8A2D1_BACTN	41407.9	0
Bt	Bt	UP000001414$tr|Q8AAN5|Q8AAN5_BACTN	82433.3	0
Bt	Bt	UP000001414$tr|Q8A878|Q8A878_BACTN	52118	0
Bt	Bt	UP000001414$tr|Q8A569|Q8A569_BACTN	20099.9	0
Bt	Bt	UP000001414$tr|Q8AA88|Q8AA88_BACTN	128524	0
Bt	Bt	UP000001414$tr|Q8A745|Q8A745_BACTN	71794.1	0
Bt	Bt	UP000001414$tr|Q8A1U6|Q8A1U6_BACTN	129323	0
Bt	Bt	UP000001414$tr|Q8A6S2|Q8A6S2_BACTN	784837	0
Bt	Bt	UP000001414$tr|Q8A619|Q8A619_BACTN	22801.7	0
Bt	Bt	UP000001414$sp|Q8A470|RPOC_BACTN	208278	0
Bt	Bt	UP000001414$sp|Q8A0Z5|RS9_BACTN	337017	0
Bt	Bt	UP000001414$tr|Q8A3Z3|Q8A3Z3_BACTN	45144	0
Bt	Bt	UP000001414$tr|Q8A6A6|Q8A6A6_BACTN	557579	0
Bt	Bt	UP000001414$tr|Q8A7J4|Q8A7J4_BACTN	8200.9	0
Bt	Bt	UP000001414$tr|Q8A754|Q8A754_BACTN	46424.5	0
Bt	Bt	UP000001414$sp|Q8A2A1|IF2_BACTN	218188	0
Bt	Bt	UP000001414$tr|Q8A5S3|Q8A5S3_BACTN	2.85024e+06	0
Bt	Bt	UP000001414$sp|P94598|DHE3_BACTN	364193	0
Bt	Bt	UP000001414$tr|Q89ZK6|Q89ZK6_BACTN	361620	0
Bt	Bt	UP000001414$tr|Q8A5G0|Q8A5G0_BACTN	4977.62	0
Bt	Bt	UP000001414$tr|Q8A427|Q8A427_BACTN	26922.6	0
Bt	Bt	UP000001414$tr|Q8A8U0|Q8A8U0_BACTN	76530	0
Bt	Bt	UP000001414$tr|Q8A6Y1|Q8A6Y1_BACTN	29179.6	0
Bt	Bt	UP000001414$tr|Q8A5H5|Q8A5H5_BACTN	124043	0
Bt	Bt	UP000001414$tr|Q8A1G9|Q8A1G9_BACTN	884477	0
Bt	Bt	UP000001414$tr|Q8A654|Q8A654_BACTN	36683.5	0
Bt	Bt	UP000001414$tr|Q8AA34|Q8AA34_BACTN	14955.6	0
Bt	Bt	UP000001414$tr|Q8A9P9|Q8A9P9_BACTN	308088	0
Bt	Bt	UP000001414$sp|Q8A1G0|SUSA_BACTN	304923	0
Bt	Bt	UP000001414$tr|Q89ZR0|Q89ZR0_BACTN	40150.3	0
Bt	Bt	UP000001414$sp|Q9RQ13|FUCI_BACTN	243814	0
Bt	Bt	UP000001414$tr|Q8A1I4|Q8A1I4_BACTN	8046.73	0
Bt	Bt	UP000001414$tr|Q8AB66|Q8AB66_BACTN	12648.5	0
Bt	Bt	UP000001414$tr|Q8A9M3|Q8A9M3_BACTN	24548.7	0
Bt	Bt	UP000001414$tr|Q8AB05|Q8AB05_BACTN	1.50959e+06	0
Bt	Bt	UP000001414$tr|Q8A4S9|Q8A4S9_BACTN	158751	0
Bt	Bt	UP000001414$tr|Q8A166|Q8A166_BACTN	57144.9	0
Bt	Bt	UP000001414$tr|Q89Z42|Q89Z42_BACTN	48294.9	0
Bt	Bt	UP000001414$tr|Q8A460|Q8A460_BACTN	122083	0
Bt	Bt	UP000001414$tr|Q8A4C4|Q8A4C4_BACTN	63409.6	0
Bt	Bt	UP000001414$tr|Q8A7U0|Q8A7U0_BACTN	12451.2	0
Bt	Bt	UP000001414$tr|Q8A8W0|Q8A8W0_BACTN	31009.5	0
Bt	Bt	UP000001414$tr|Q89ZV8|Q89ZV8_BACTN	6.02992e+06	0
Bt	Bt	UP000001414$tr|Q89Z39|Q89Z39_BACTN	44122.6	0
Bt	Bt	UP000001414$sp|Q8A1E7|PROB_BACTN	44101.5	0
Bt	Bt	UP000001414$tr|Q8A443|Q8A443_BACTN	58428.6	0
Bt	Bt	UP000001414$tr|Q8A3N0|Q8A3N0_BACTN	65404.4	0
Bt	Bt	UP000001414$tr|Q89ZW7|Q89ZW7_BACTN	96504.8	0
Bt	Bt	UP000001414$sp|Q8A1A2|RHAA_BACTN	21163.2	0
Bt	Bt	UP000001414$tr|Q8A1F2|Q8A1F2_BACTN	85961.7	0
Bt	Bt	UP000001414$tr|Q89ZN8|Q89ZN8_BACTN	46706.5	0
Bt	Bt	UP000001414$sp|Q8A528|RIBBA_BACTN	313577	0
Bt	Bt	UP000001414$tr|Q8A4P4|Q8A4P4_BACTN	97589.3	0
Bt	Bt	UP000001414$tr|Q89ZW3|Q89ZW3_BACTN	17272.3	0
Bt	Bt	UP000001414$tr|Q8A0Y2|Q8A0Y2_BACTN	63205.5	0
Bt	Bt	UP000001414$tr|Q8A9T5|Q8A9T5_BACTN	60593.5	0
Bt	Bt	UP000001414$tr|Q8A1L3|Q8A1L3_BACTN	217008	0
Bt	Bt	UP000001414$tr|Q8A6S1|Q8A6S1_BACTN	319192	0
Bt	Bt	UP000001414$sp|Q8A861|AEEP_BACTN	7505.93	0
Bt	Bt	UP000001414$tr|Q8A199|Q8A199_BACTN	75724.4	0
Bt	Bt	UP000001414$tr|Q8A3W9|Q8A3W9_BACTN	168002	0
Bt	Bt	UP000001414$tr|Q8A8S6|Q8A8S6_BACTN	40256.6	0
Bt	Bt	UP000001414$sp|Q89Z59|T1M_BACTN	30460	0
Bt	Bt	UP000001414$tr|Q8A2C9|Q8A2C9_BACTN	67183.5	0
Bt	Bt	UP000001414$sp|Q8A8L4|SERC_BACTN	730068	0
Bt	Bt	UP000001414$sp|Q8A8M0|GCSP_BACTN	101026	0
Bt	Bt	UP000001414$tr|Q8AAT3|Q8AAT3_BACTN	40396.4	0
Bt	Bt	UP000001414$sp|Q8A287|GPMI_BACTN	549697	0
Bt	Bt	UP000001414$tr|Q8A2F0|Q8A2F0_BACTN	51924.1	0
Bt	Bt	UP000001414$tr|Q8A4W8|Q8A4W8_BACTN	17770.9	0
Bt	Bt	UP000001414$tr|Q8A4S5|Q8A4S5_BACTN	187383	0
Bt	Bt	UP000001414$tr|Q8A9M6|Q8A9M6_BACTN	1.52943e+06	0
Bt	Bt	UP000001414$tr|Q8A9B4|Q8A9B4_BACTN	94121.1	0
Bt	Bt	UP000001414$tr|Q89ZS3|Q89ZS3_BACTN	216485	0
Bt	Bt	UP000001414$tr|Q8A5Z6|Q8A5Z6_BACTN	184833	0
Bt	Bt	UP000001414$tr|Q8A680|Q8A680_BACTN	127636	0
Bt	Bt	UP000001414$tr|Q8AB68|Q8AB68_BACTN	8327.79	0
Bt	Bt	UP000001414$tr|Q8A636|Q8A636_BACTN	32555.7	0
Bt	Bt	UP000001414$tr|Q8AAT1|Q8AAT1_BACTN	75658.3	0
Bt	Bt	UP000001414$tr|Q89ZA3|Q89ZA3_BACTN	14107.3	0
Bt	Bt	UP000001414$sp|Q8A525|GUAA2_BACTN	344547	0
Bt	Bt	UP000001414$tr|Q89YJ3|Q89YJ3_BACTN	318161	0
Bt	Bt	UP000001414$tr|Q8A448|Q8A448_BACTN	546493	0
Bt	Bt	UP000001414$tr|Q8A8K9|Q8A8K9_BACTN	73699.3	0
Bt	Bt	UP000001414$tr|Q8A637|Q8A637_BACTN	124797	0
Bt	Bt	UP000001414$tr|Q8AA48|Q8AA48_BACTN	30430.2	0
Bt	Bt	UP000001414$tr|Q8A6Z6|Q8A6Z6_BACTN	80661.5	0
Bt	Bt	UP000001414$tr|Q8A2N6|Q8A2N6_BACTN	9580.86	0
Bt	Bt	UP000001414$sp|Q8A7Z6|HIS6_BACTN	37395.9	0
Bt	Bt	UP000001414$sp|Q8AA39|SYFB_BACTN	242987	0
Bt	Bt	UP000001414$tr|Q8A4J3|Q8A4J3_BACTN	20183	0
Bt	Bt	UP000001414$sp|Q8A608|ILVD_BACTN	78415.1	0
Bt	Bt	UP000001414$tr|Q8A308|Q8A308_BACTN	266361	0
Bt	Bt	UP000001414$tr|Q8A4D2|Q8A4D2_BACTN	13817.8	0
Bt	Bt	UP000001414$sp|Q8A2S4|KDUI1_BACTN	116335	0
Bt	Bt	UP000001414$sp|Q8A9E3|SYD_BACTN	386316	0
Bt	Bt	UP000001414$tr|Q8A3Y8|Q8A3Y8_BACTN	134781	0
Bt	Bt	UP000001414$tr|Q8A5U2|Q8A5U2_BACTN	54756.9	0
Bt	Bt	UP000001414$sp|Q8A626|KCY_BACTN	237237	0
Bt	Bt	UP000001414$tr|Q8A5H1|Q8A5H1_BACTN	95690.2	0
Bt	Bt	UP000001414$tr|Q8A2Q1|Q8A2Q1_BACTN	85737.2	0
Bt	Bt	UP000001414$sp|Q89ZJ0|KAD_BACTN	634683	0
Bt	Bt	UP000001414$tr|Q8A7N6|Q8A7N6_BACTN	14520.9	0
Bt	Bt	UP000001414$tr|Q8A5V9|Q8A5V9_BACTN	44004.7	0
Bt	Bt	UP000001414$sp|Q8A1G3|SUSG_BACTN	60085.2	0
Bt	Bt	UP000001414$sp|Q8A2T6|METK_BACTN	155765	0
Bt	Bt	UP000001414$tr|Q8A8M1|Q8A8M1_BACTN	70555.5	0
Bt	Bt	UP000001414$tr|Q8AB50|Q8AB50_BACTN	454805	0
Bt	Bt	UP000001414$sp|Q89ZI2|OGA_BACTN	11195.6	0
Bt	Bt	UP000001414$tr|Q8AA35|Q8AA35_BACTN	55906.4	0
Bt	Bt	UP000001414$tr|Q8A8L5|Q8A8L5_BACTN	747011	0
Bt	Bt	UP000001414$tr|Q8AAT2|Q8AAT2_BACTN	22303.4	0
Bt	Bt	UP000001414$tr|Q8A829|Q8A829_BACTN	20063.3	0
Bt	Bt	UP000001414$tr|Q8A2G4|Q8A2G4_BACTN	120282	0
Bt	Bt	UP000001414$sp|Q8A7T2|BIOAB_BACTN	154509	0
Bt	Bt	UP000001414$tr|Q89ZH8|Q89ZH8_BACTN	20537.5	0
Bt	Bt	UP000001414$tr|Q8A2Q2|Q8A2Q2_BACTN	251602	0
Bt	Bt	UP000001414$tr|Q8A0Q8|Q8A0Q8_BACTN	39189.1	0
Bt	Bt	UP000001414$tr|Q8AA10|Q8AA10_BACTN	203902	0
Bt	Bt	UP000001414$tr|Q8A5T5|Q8A5T5_BACTN	144890	0
Bt	Bt	UP000001414$sp|Q8A482|RS3_BACTN	457902	0
Bt	Bt	UP000001414$sp|Q8A5V6|UNG_BACTN	38435.5	0
Bt	Bt	UP000001414$tr|Q8A9N0|Q8A9N0_BACTN	296875	0
Bt	Bt	UP000001414$tr|Q8A8E2|Q8A8E2_BACTN	53939.8	0
Bt	Bt	UP000001414$tr|Q8A148|Q8A148_BACTN	54796.4	0
Bt	Bt	UP000001414$tr|Q8AAU4|Q8AAU4_BACTN	1.15337e+06	0
Bt	Bt	UP000001414$tr|Q8A3K9|Q8A3K9_BACTN	126198	0
Bt	Bt	UP000001414$tr|Q8A7M5|Q8A7M5_BACTN	947180	0
Bt	Bt	UP000001414$tr|Q8A971|Q8A971_BACTN	16649	0
Bt	Bt	UP000001414$sp|Q8A9J0|UXAB_BACTN	207212	0
Bt	Bt	UP000001414$tr|Q8A1H2|Q8A1H2_BACTN	163154	0
Bt	Bt	UP000001414$sp|Q89ZG0|RNY_BACTN	85610.5	0
Bt	Bt	UP000001414$tr|Q8A0I0|Q8A0I0_BACTN	395486	0
Bt	Bt	UP000001414$tr|Q89ZP5|Q89ZP5_BACTN	50027.1	0
Bt	Bt	UP000001414$sp|Q89Z26|MNME_BACTN	49267.2	0
Bt	Bt	UP000001414$sp|Q8A4N6|PNP_BACTN	767390	0
Bt	Bt	UP000001414$tr|Q8A192|Q8A192_BACTN	43074	0
Bt	Bt	UP000001414$tr|Q8A839|Q8A839_BACTN	45736.9	0
Bt	Bt	UP000001414$sp|Q8A9C3|PYRDB_BACTN	112630	0
Bt	Bt	UP000001414$tr|Q8A6W3|Q8A6W3_BACTN	32968.3	0
Bt	Bt	UP000001414$tr|Q8A9Y7|Q8A9Y7_BACTN	16360.5	0
Bt	Bt	UP000001414$tr|Q8A9P6|Q8A9P6_BACTN	71862.8	0
Bt	Bt	UP000001414$tr|Q8A609|Q8A609_BACTN	113182	0
Bt	Bt	UP000001414$sp|Q8A7U2|UXUA_BACTN	77007	0
Bt	Bt	UP000001414$tr|Q8A5K6|Q8A5K6_BACTN	6607.83	0
Bt	Bt	UP000001414$tr|Q8A9Y1|Q8A9Y1_BACTN	10960.3	0
Bt	Bt	UP000001414$tr|Q8A218|Q8A218_BACTN	44282.8	0
Bt	Bt	UP000001414$tr|Q8AAK6|Q8AAK6_BACTN	15283.3	0
Bt	Bt	UP000001414$tr|Q8A7B2|Q8A7B2_BACTN	74110.5	0
Bt	Bt	UP000001414$tr|Q8A758|Q8A758_BACTN	99769	0
Bt	Bt	UP000001414$tr|Q8A8E1|Q8A8E1_BACTN	85269.7	0
Bt	Bt	UP000001414$tr|Q8A614|Q8A614_BACTN	217021	0
Bt	Bt	UP000001414$tr|Q8AA09|Q8AA09_BACTN	17013.6	0
Bt	Bt	UP000001414$tr|Q8A2I6|Q8A2I6_BACTN	56570.4	0
Bt	Bt	UP000001414$tr|Q89Z38|Q89Z38_BACTN	20163.3	0
Bt	Bt	UP000001414$tr|Q8A5Y3|Q8A5Y3_BACTN	44714.3	0
Bt	Bt	UP000001414$tr|Q89ZB9|Q89ZB9_BACTN	28575.4	0
Bt	Bt	UP000001414$sp|Q8A014|LPXD_BACTN	181959	0
Bt	Bt	UP000001414$tr|Q8A2C2|Q8A2C2_BACTN	12885	0
Bt	Bt	UP000001414$tr|Q8A562|Q8A562_BACTN	5239.81	0
Bt	Bt	UP000001414$tr|Q8A8E9|Q8A8E9_BACTN	79746.2	0
Bt	Bt	UP000001414$tr|Q8A750|Q8A750_BACTN	46717.4	0
Bt	Bt	UP000001414$tr|Q8A0S1|Q8A0S1_BACTN	314280	0
Bt	Bt	UP000001414$sp|Q8A469|RPOB_BACTN	338077	0
Bt	Bt	UP000001414$tr|Q8A731|Q8A731_BACTN	12518.7	0
Bt	Bt	UP000001414$tr|Q8A338|Q8A338_BACTN	102263	0
Bt	Bt	UP000001414$tr|Q8A509|Q8A509_BACTN	7685.66	0
Bt	Bt	UP000001414$tr|Q8A1P8|Q8A1P8_BACTN	306405	0
Bt	Bt	UP000001414$tr|Q8A4B4|Q8A4B4_BACTN	39832.8	0
Bt	Bt	UP000001414$tr|Q8A144|Q8A144_BACTN	557364	0
Bt	Bt	UP000001414$tr|Q89Z24|Q89Z24_BACTN	123100	0
Bt	Bt	UP000001414$tr|Q89ZJ4|Q89ZJ4_BACTN	51863	0
Bt	Bt	UP000001414$sp|Q8A0V3|PDXJ_BACTN	262743	0
Bt	Bt	UP000001414$tr|Q8A1S2|Q8A1S2_BACTN	6446.5	0
Bt	Bt	UP000001414$tr|Q8ABI4|Q8ABI4_BACTN	11942.7	0
Bt	Bt	UP000001414$tr|Q8A127|Q8A127_BACTN	309571	0
Bt	Bt	UP000001414$tr|Q8A3X0|Q8A3X0_BACTN	25523.9	0
Bt	Bt	UP000001414$tr|Q8A8X4|Q8A8X4_BACTN	19405.7	0
Bt	Bt	UP000001414$sp|Q8A6N4|PURA_BACTN	364109	0
Bt	Bt	UP000001414$sp|Q89YW6|DNAK_BACTN	1.74222e+06	0
Bt	Bt	UP000001414$tr|Q89ZM7|Q89ZM7_BACTN	116207	0
Bt	Bt	UP000001414$tr|Q8A2J4|Q8A2J4_BACTN	12557.5	0
Bt	Bt	UP000001414$tr|Q8A5W1|Q8A5W1_BACTN	14883.6	0
Bt	Bt	UP000001414$tr|Q8A7G9|Q8A7G9_BACTN	65659.5	0
Bt	Bt	UP000001414$tr|Q8A405|Q8A405_BACTN	38495.4	0
Bt	Bt	UP000001414$tr|Q89YR7|Q89YR7_BACTN	252751	0
Bt	Bt	UP000001414$tr|Q8A164|Q8A164_BACTN	48083.4	0
Bt	Bt	UP000001414$tr|Q8A7N1|Q8A7N1_BACTN	37631.7	0
Bt	Bt	UP000001414$tr|Q8A819|Q8A819_BACTN	15287.1	0
Bt	Bt	UP000001414$tr|Q8A5S2|Q8A5S2_BACTN	67718	0
Bt	Bt	UP000001414$sp|Q8A8M2|RSMG_BACTN	48721.5	0
Bt	Bt	UP000001414$tr|Q89ZW2|Q89ZW2_BACTN	49955	0
Bt	Bt	UP000001414$tr|Q8A792|Q8A792_BACTN	30141.6	0
Bt	Bt	UP000001414$tr|Q8AA08|Q8AA08_BACTN	35195.4	0
Bt	Bt	UP000001414$tr|Q8A9P1|Q8A9P1_BACTN	131050	0
Bt	Bt	UP000001414$tr|Q89ZI7|Q89ZI7_BACTN	35206.3	0
Bt	Bt	UP000001414$tr|Q8A0L4|Q8A0L4_BACTN	152473	0
Bt	Bt	UP000001414$tr|Q8ABF3|Q8ABF3_BACTN	306434	0
Bt	Bt	UP000001414$tr|Q8AB01|Q8AB01_BACTN	138535	0
Bt	Bt	UP000001414$tr|Q8AA92|Q8AA92_BACTN	47200.8	0
Bt	Bt	UP000001414$tr|Q8A7E5|Q8A7E5_BACTN	500035	0
Bt	Bt	UP000001414$sp|Q8A2B0|ARGB_BACTN	63632.6	0
Bt	Bt	UP000001414$tr|Q89Z41|Q89Z41_BACTN	52765.3	0
Bt	Bt	UP000001414$sp|Q8A5W4|SYK_BACTN	213905	0
Bt	Bt	UP000001414$tr|Q8A8U4|Q8A8U4_BACTN	27892.1	0
Bt	Bt	UP000001414$tr|Q8A0C5|Q8A0C5_BACTN	5731.38	0
Bt	Bt	UP000001414$sp|Q8A997|TSAD_BACTN	93609.1	0
Bt	Bt	UP000001414$tr|Q8A6B5|Q8A6B5_BACTN	400172	0
Bt	Bt	UP000001414$sp|Q8ABA9|HISX_BACTN	69648.2	0
Bt	Bt	UP000001414$tr|Q8A7U1|Q8A7U1_BACTN	274606	0
Bt	Bt	UP000001414$tr|Q8A815|Q8A815_BACTN	117770	0
Bt	Bt	UP000001414$tr|Q8A1L7|Q8A1L7_BACTN	81741.7	0
Bt	Bt	UP000001414$sp|Q8AA75|PYRG_BACTN	337208	0
Bt	Bt	UP000001414$sp|Q8A455|SYE_BACTN	255694	0
Bt	Bt	UP000001414$sp|Q45791|RECA_BACTN	491231	0
Bt	Bt	UP000001414$tr|Q8A9B6|Q8A9B6_BACTN	139828	0
Bt	Bt	UP000001414$tr|Q8A0C3|Q8A0C3_BACTN	46224.4	0
Bt	Bt	UP000001414$tr|Q8AAE0|Q8AAE0_BACTN	20040.5	0
Bt	Bt	UP000001414$tr|Q8A6W1|Q8A6W1_BACTN	44211.6	0
Bt	Bt	UP000001414$tr|Q8ABV2|Q8ABV2_BACTN	27881.4	0
Bt	Bt	UP000001414$tr|Q89ZT3|Q89ZT3_BACTN	26138	0
Bt	Bt	UP000001414$tr|Q89ZP8|Q89ZP8_BACTN	216512	0
Bt	Bt	UP000001414$tr|Q89ZK9|Q89ZK9_BACTN	612324	0
Bt	Bt	UP000001414$sp|Q8A0Z4|RS2_BACTN	1.24516e+06	0
Bt	Bt	UP000001414$tr|Q8A037|Q8A037_BACTN	28080.3	0
Bt	Bt	UP000001414$tr|Q8A0B6|Q8A0B6_BACTN	5106.39	0
Bt	Bt	UP000001414$tr|Q8ABT0|Q8ABT0_BACTN	15642.9	0
Bt	Bt	UP000001414$tr|Q8ABD0|Q8ABD0_BACTN	47888.5	0
Bt	Bt	UP000001414$sp|Q8A7G0|QUEF_BACTN	79019.2	0
Bt	Bt	UP000001414$tr|Q8A5G7|Q8A5G7_BACTN	347952	0
Bt	Bt	UP000001414$tr|Q8A848|Q8A848_BACTN	25970.2	0
Bt	Bt	UP000001414$tr|Q8A799|Q8A799_BACTN	9122.83	0
Bt	Bt	UP000001414$tr|Q8A4A6|Q8A4A6_BACTN	5925.25	0
Bt	Bt	UP000001414$sp|Q8A6M0|LEU3_BACTN	111188	0
Bt	Bt	UP000001414$tr|Q8A8E5|Q8A8E5_BACTN	331091	0
Bt	Bt	UP000001414$sp|Q8A2S5|SYY_BACTN	243789	0
Bt	Bt	UP000001414$sp|Q8A004|PUR7_BACTN	647798	0
Bt	Bt	UP000001414$sp|Q8A2B1|SPEA_BACTN	64032.3	0
Bt	Bt	UP000001414$tr|Q8A126|Q8A126_BACTN	706285	0
Bt	Bt	UP000001414$tr|Q8A688|Q8A688_BACTN	799994	0
Bt	Bt	UP000001414$tr|Q8A6R6|Q8A6R6_BACTN	8674.57	0
Bt	Bt	UP000001414$sp|Q8A681|MURA_BACTN	30064.1	0
Bt	Bt	UP000001414$tr|Q8A0N6|Q8A0N6_BACTN	23807	0
Bt	Bt	UP000001414$tr|Q8A5I8|Q8A5I8_BACTN	51226.8	0
Bt	Bt	UP000001414$tr|Q8AAP3|Q8AAP3_BACTN	27332.9	0
Bt	Bt	UP000001414$sp|Q8AAP2|SYT_BACTN	327045	0
Bt	Bt	UP000001414$tr|Q8A926|Q8A926_BACTN	6768.85	0
Bt	Bt	UP000001414$tr|Q8A5Q5|Q8A5Q5_BACTN	44899	0
Bt	Bt	UP000001414$tr|Q8A8U5|Q8A8U5_BACTN	312334	0
Bt	Bt	UP000001414$tr|Q8A385|Q8A385_BACTN	17301	0
Bt	Bt	UP000001414$sp|Q89ZI9|OBG_BACTN	68923.9	0
Bt	Bt	UP000001414$sp|Q8A251|RSMH_BACTN	36209.7	0
Bt	Bt	UP000001414$tr|Q8AAL9|Q8AAL9_BACTN	12547.9	0
Bt	Bt	UP000001414$sp|Q8A7F8|QUEC_BACTN	54798.3	0
Bt	Bt	UP000001414$sp|Q8A329|SYL_BACTN	97874.2	0
Bt	Bt	UP000001414$tr|Q8A372|Q8A372_BACTN	29351.9	0
Bt	Bt	UP000001414$tr|Q8A2C1|Q8A2C1_BACTN	12357.3	0
Bt	Bt	UP000001414$tr|Q8A2A2|Q8A2A2_BACTN	252289	0
Bt	Bt	UP000001414$tr|Q8A9A4|Q8A9A4_BACTN	7667.17	0
Bt	Bt	UP000001414$tr|Q8A3W3|Q8A3W3_BACTN	344410	0
Bt	Bt	UP000001414$tr|Q8A6D2|Q8A6D2_BACTN	5419.37	0
Bt	Bt	UP000001414$tr|Q8A1C4|Q8A1C4_BACTN	200927	0
Bt	Bt	UP000001414$sp|Q8A677|KGUA_BACTN	83007.3	0
Bt	Bt	UP000001414$tr|Q8A8R1|Q8A8R1_BACTN	236692	0
Bt	Bt	UP000001414$sp|Q8A468|RL7_BACTN	2.86662e+06	0
Bt	Bt	UP000001414$tr|Q89YW9|Q89YW9_BACTN	319505	0
Bt	Bt	UP000001414$tr|Q8A544|Q8A544_BACTN	17897.5	0
Bt	Bt	UP000001414$tr|Q89YM9|Q89YM9_BACTN	148453	0
Bt	Bt	UP000001414$tr|Q8AB59|Q8AB59_BACTN	14646.1	0
Bt	Bt	UP000001414$sp|Q8A1A7|ARGC_BACTN	72475.7	0
Bt	Bt	UP000001414$sp|Q89ZG1|CUTC_BACTN	116986	0
Bt	Bt	UP000001414$sp|Q8A988|SYP_BACTN	283824	0
Bt	Bt	UP000001414$sp|Q8A1E9|SOTC_BACTN	120444	0
Bt	Bt	UP000001414$tr|Q89ZL6|Q89ZL6_BACTN	48853.2	0
Bt	Bt	UP000001414$tr|Q8A8C9|Q8A8C9_BACTN	90024.5	0
Bt	Bt	UP000001414$tr|Q8AA78|Q8AA78_BACTN	34663.7	0
Bt	Bt	UP000001414$tr|Q8AB52|Q8AB52_BACTN	10485.1	0
Bt	Bt	UP000001414$tr|Q8A1U0|Q8A1U0_BACTN	134959	0
Bt	Bt	UP000001414$tr|Q8A803|Q8A803_BACTN	294584	0
Bt	Bt	UP000001414$tr|Q8AB55|Q8AB55_BACTN	222221	0
Bt	Bt	UP000001414$tr|Q8A3E6|Q8A3E6_BACTN	8599.5	0
Bt	Bt	UP000001414$tr|Q8A6P1|Q8A6P1_BACTN	15034.8	0
Bt	Bt	UP000001414$tr|Q8AA47|Q8AA47_BACTN	125874	0
Bt	Bt	UP000001414$tr|Q89ZM8|Q89ZM8_BACTN	49582.2	0
Bt	Bt	UP000001414$tr|Q8A813|Q8A813_BACTN	42213	0
Bt	Bt	UP000001414$tr|Q8A5P9|Q8A5P9_BACTN	43864.1	0
Bt	Bt	UP000001414$sp|Q8AA33|LEPA_BACTN	60509	0
Bt	Bt	UP000001414$sp|Q8AAP9|CYSN_BACTN	109276	0
Bt	Bt	UP000001414$tr|Q8A8K8|Q8A8K8_BACTN	42552.7	0
Bt	Bt	UP000001414$sp|Q8A0Y9|REX_BACTN	53877.1	0
Bt	Bt	UP000001414$tr|Q8A6I0|Q8A6I0_BACTN	19018.8	0
Bt	Bt	UP000001414$tr|Q8A221|Q8A221_BACTN	57231.4	0
Bt	Bt	UP000001414$tr|Q8AA45|Q8AA45_BACTN	83309.9	0
Bt	Bt	UP000001414$tr|Q8A158|Q8A158_BACTN	99522.8	0
Bt	Bt	UP000001414$tr|Q8A0X6|Q8A0X6_BACTN	127465	0
Bt	Bt	UP000001414$tr|Q8A403|Q8A403_BACTN	30048.6	0
Bt	Bt	UP000001414$tr|Q8A5M6|Q8A5M6_BACTN	68201	0
Bt	Bt	UP000001414$tr|Q8A3W4|Q8A3W4_BACTN	387596	0
Bt	Bt	UP000001414$tr|Q8A1Y9|Q8A1Y9_BACTN	4205.53	0
Bt	Bt	UP000001414$sp|Q8A1G1|SUSC_BACTN	462920	0
Bt	Bt	UP000001414$tr|Q8A0M3|Q8A0M3_BACTN	77979.8	0
Bt	Bt	UP000001414$tr|Q8A824|Q8A824_BACTN	119866	0
Bt	Bt	UP000001414$tr|Q89YZ4|Q89YZ4_BACTN	88147.4	0
Bt	Bt	UP000001414$tr|Q8A5I3|Q8A5I3_BACTN	1.16658e+06	0
Bt	Bt	UP000001414$tr|Q8A0N3|Q8A0N3_BACTN	26016.7	0
Bt	Bt	UP000001414$tr|Q8A103|Q8A103_BACTN	16016.9	0
Bt	Bt	UP000001414$tr|Q8A8H1|Q8A8H1_BACTN	89536	0
Bt	Bt	UP000001414$tr|Q8A7H3|Q8A7H3_BACTN	136943	0
Bt	Bt	UP000001414$tr|Q8A6X1|Q8A6X1_BACTN	38797.1	0
Bt	Bt	UP000001414$tr|Q8A1Z2|Q8A1Z2_BACTN	14247.4	0
Bt	Bt	UP000001414$tr|Q8A1D6|Q8A1D6_BACTN	40610.8	0
Bt	Bt	UP000001414$sp|Q8A0Z8|SYN_BACTN	225924	0
Bt	Bt	UP000001414$sp|Q8AA13|THIE_BACTN	12940.2	0
Bt	Bt	UP000001414$tr|Q8A9H8|Q8A9H8_BACTN	441976	0
Bt	Bt	UP000001414$tr|Q8A7H2|Q8A7H2_BACTN	22354.5	0
Bt	Bt	UP000001414$tr|Q8A6L6|Q8A6L6_BACTN	162351	0
Bt	Bt	UP000001414$sp|Q8A767|TAL_BACTN	167924	0
Bt	Bt	UP000001414$sp|Q8A749|NTPPA_BACTN	42239.2	0
Bt	Bt	UP000001414$tr|Q8A2L1|Q8A2L1_BACTN	11249.8	0
Bt	Bt	UP000001414$tr|Q8A8R0|Q8A8R0_BACTN	327402	0
Bt	Bt	UP000001414$tr|Q8A1V0|Q8A1V0_BACTN	10960.3	0
Bt	Bt	UP000001414$tr|Q8A881|Q8A881_BACTN	426795	0
Bt	Bt	UP000001414$tr|Q8A8X9|Q8A8X9_BACTN	17602.4	0
Bt	Bt	UP000001414$tr|Q8A406|Q8A406_BACTN	61917.8	0
Bt	Bt	UP000001414$tr|Q8A5H9|Q8A5H9_BACTN	50109.8	0
Bt	Bt	UP000001414$tr|Q8A0N5|Q8A0N5_BACTN	21945	0
Bt	Bt	UP000001414$tr|Q8A3X4|Q8A3X4_BACTN	868102	0
Bt	Bt	UP000001414$tr|Q8A2H1|Q8A2H1_BACTN	18244.9	0
Bt	Bt	UP000001414$tr|Q8A801|Q8A801_BACTN	1.47332e+06	0
Bt	Bt	UP000001414$tr|Q8A1C1|Q8A1C1_BACTN	106608	0
Bt	Bt	UP000001414$tr|Q8A4Q5|Q8A4Q5_BACTN	63022.8	0
Bt	Bt	UP000001414$tr|Q8A8W4|Q8A8W4_BACTN	23920.6	0
Bt	Bt	UP000001414$sp|Q8A639|TYSY_BACTN	97303.7	0
Bt	Bt	UP000001414$tr|Q8A6G2|Q8A6G2_BACTN	10434.9	0
Bt	Bt	UP000001414$tr|Q8A2L2|Q8A2L2_BACTN	147747	0
Bt	Bt	UP000001414$tr|Q8A7T4|Q8A7T4_BACTN	32706.1	0
Bt	Bt	UP000001414$tr|Q8A687|Q8A687_BACTN	20346.3	0
Bt	Bt	UP000001414$tr|Q8A175|Q8A175_BACTN	10263.9	0
Bt	Bt	UP000001414$tr|Q8A100|Q8A100_BACTN	228113	0
Bt	Bt	UP000001414$tr|Q8A9D9|Q8A9D9_BACTN	85095.8	0
Bt	Bt	UP000001414$tr|Q8A303|Q8A303_BACTN	35254.9	0
Bt	Bt	UP000001414$sp|Q8A493|RS5_BACTN	1.05509e+06	0
Bt	Bt	UP000001414$tr|Q8A1C2|Q8A1C2_BACTN	10944.2	0
Bt	Bt	UP000001414$tr|Q8A136|Q8A136_BACTN	128340	0
Bt	Bt	UP000001414$tr|Q8A8T3|Q8A8T3_BACTN	80893	0
Bt	Bt	UP000001414$tr|Q8A5H0|Q8A5H0_BACTN	21950.4	0
Bt	Bt	UP000001414$sp|Q8AA38|Y627_BACTN	427362	0
Bt	Bt	UP000001414$tr|Q8A818|Q8A818_BACTN	50363.3	0
Bt	Bt	UP000001414$sp|Q8A137|FABH2_BACTN	166169	0
Bt	Bt	UP000001414$tr|Q8A1P1|Q8A1P1_BACTN	24080.4	0
Bt	Bt	UP000001414$tr|Q8A2G3|Q8A2G3_BACTN	52405.5	0
Bt	Bt	UP000001414$tr|Q89ZQ5|Q89ZQ5_BACTN	128183	0
Bt	Bt	UP000001414$tr|Q8AA87|Q8AA87_BACTN	79909	0
Bt	Bt	UP000001414$tr|Q8A0T7|Q8A0T7_BACTN	117114	0
Bt	Bt	UP000001414$tr|Q8A288|Q8A288_BACTN	6573.67	0
Bt	Bt	UP000001414$tr|Q8A6K2|Q8A6K2_BACTN	38515.1	0
Bt	Bt	UP000001414$tr|Q89ZW1|Q89ZW1_BACTN	42670.9	0
Bt	Bt	UP000001414$tr|Q8A0R2|Q8A0R2_BACTN	57123	0
Bt	Bt	UP000001414$tr|Q8A1Y8|Q8A1Y8_BACTN	19843.2	0
Bt	Bt	UP000001414$tr|Q8A674|Q8A674_BACTN	15067.1	0
Bt	Bt	UP000001414$tr|Q8A5V3|Q8A5V3_BACTN	16436.2	0
Bt	Bt	UP000001414$tr|Q8AAN1|Q8AAN1_BACTN	31290.1	0
Bt	Bt	UP000001414$tr|Q89YN6|Q89YN6_BACTN	20933.8	0
Bt	Bt	UP000001414$tr|Q8A1V7|Q8A1V7_BACTN	66242.8	0
Bt	Bt	UP000001414$tr|Q8A6S7|Q8A6S7_BACTN	27608.3	0
Bt	Bt	UP000001414$tr|Q8A4H4|Q8A4H4_BACTN	18454.6	0
Bt	Bt	UP000001414$tr|Q8A5W0|Q8A5W0_BACTN	14457.5	0
Bt	Bt	UP000001414$tr|Q8A2W9|Q8A2W9_BACTN	56339.8	0
Bt	Bt	UP000001414$sp|Q8A4P5|BUK_BACTN	60076.4	0
Bt	Bt	UP000001414$tr|Q8AAV6|Q8AAV6_BACTN	4062.54	0
Bt	Bt	UP000001414$tr|Q8A927|Q8A927_BACTN	5859.54	0
Bt	Bt	UP000001414$sp|Q8AA22|Y643_BACTN	692211	0
Bt	Bt	UP000001414$tr|Q8A8U8|Q8A8U8_BACTN	76616	0
Bt	Bt	UP000001414$tr|Q8A4T7|Q8A4T7_BACTN	1.27321e+06	0
Bt	Bt	UP000001414$tr|Q8A6L9|Q8A6L9_BACTN	37441.6	0
Bt	Bt	UP000001414$tr|Q8A0H5|Q8A0H5_BACTN	38278.1	0
Bt	Bt	UP000001414$tr|Q8A998|Q8A998_BACTN	7357.11	0
Bt	Bt	UP000001414$sp|Q8A8Y4|BMAGP_BACTN	99118.1	0
Bt	Bt	UP000001414$tr|Q89YX5|Q89YX5_BACTN	4217.65	0
Bt	Bt	UP000001414$tr|Q8AAX7|Q8AAX7_BACTN	8765.04	0
Bt	Bt	UP000001414$sp|Q8A474|EFG_BACTN	1.14916e+06	0
Bt	Bt	UP000001414$tr|E7MCB0|E7MCB0_BACTN	92272.7	0
Bt	Bt	UP000001414$tr|Q8AA20|Q8AA20_BACTN	4632.8	0
Bt	Bt	UP000001414$tr|Q8A0T2|Q8A0T2_BACTN	39510.4	0
Bt	Bt	UP000001414$tr|Q8A7P4|Q8A7P4_BACTN	72177.3	0
Bt	Bt	UP000001414$tr|Q89YM8|Q89YM8_BACTN	15900.9	0
Bt	Bt	UP000001414$tr|Q8A5T1|Q8A5T1_BACTN	53693.7	0
Bt	Bt	UP000001414$tr|Q8A195|Q8A195_BACTN	1.01572e+06	0
Bt	Bt	UP000001414$sp|Q8A3H9|NPD_BACTN	101609	0
Bt	Bt	UP000001414$tr|Q8A7L7|Q8A7L7_BACTN	5359.79	0
Bt	Bt	UP000001414$sp|Q8A2I1|CABC2_BACTN	5970.88	0
Bt	Bt	UP000001414$tr|Q8A307|Q8A307_BACTN	5502.14	0
Bt	Bt	UP000001414$sp|Q8A675|NADD_BACTN	25959.6	0
Bt	Bt	UP000001414$tr|Q8A7A1|Q8A7A1_BACTN	27778.3	0
Bt	Bt	UP000001414$tr|Q89YV1|Q89YV1_BACTN	59114.4	0
Bt	Bt	UP000001414$tr|Q8A028|Q8A028_BACTN	152742	0
Bt	Bt	UP000001414$tr|Q8A811|Q8A811_BACTN	48741.5	0
Bt	Bt	UP000001414$tr|Q8AAH6|Q8AAH6_BACTN	68691.2	0
Bt	Bt	UP000001414$tr|Q8A6S9|Q8A6S9_BACTN	9691.49	0
Bt	Bt	UP000001414$tr|Q8A0L0|Q8A0L0_BACTN	28785.8	0
Bt	Bt	UP000001414$tr|Q8AAT4|Q8AAT4_BACTN	10642.7	0
Bt	Bt	UP000001414$tr|Q8A451|Q8A451_BACTN	8018.62	0
Bt	Bt	UP000001414$sp|Q8A765|GPMA2_BACTN	284764	0
Bt	Bt	UP000001414$tr|Q8A7J5|Q8A7J5_BACTN	63498.7	0
Bt	Bt	UP000001414$tr|Q89YX0|Q89YX0_BACTN	459659	0
Bt	Bt	UP000001414$sp|Q8A9W7|PANB_BACTN	185739	0
Bt	Bt	UP000001414$tr|Q8A8J2|Q8A8J2_BACTN	1520.53	0
Bt	Bt	UP000001414$tr|Q8A5V8|Q8A5V8_BACTN	30947.3	0
Bt	Bt	UP000001414$tr|Q8A9E0|Q8A9E0_BACTN	162253	0
Bt	Bt	UP000001414$sp|Q8A756|SYFA_BACTN	339542	0
Bt	Bt	UP000001414$tr|Q8A0X9|Q8A0X9_BACTN	304807	0
Bt	Bt	UP000001414$tr|Q8A7I0|Q8A7I0_BACTN	31902.4	0
Bt	Bt	UP000001414$sp|Q8A625|ISPH_BACTN	138630	0
Bt	Bt	UP000001414$sp|Q8A9M2|XYLA_BACTN	90817.1	0
Bt	Bt	UP000001414$sp|Q8A5V7|ASNA_BACTN	42858.3	0
Bt	Bt	UP000001414$tr|Q8A8R7|Q8A8R7_BACTN	68253	0
Bt	Bt	UP000001414$sp|Q8A256|MURD_BACTN	99239.3	0
Bt	Bt	UP000001414$sp|Q89YY3|CLPB_BACTN	488017	0
Bt	Bt	UP000001414$tr|Q8A1M5|Q8A1M5_BACTN	190859	0
Bt	Bt	UP000001414$tr|Q8A3A0|Q8A3A0_BACTN	813157	0
Bt	Bt	UP000001414$tr|Q8A174|Q8A174_BACTN	15732.8	0
Bt	Bt	UP000001414$tr|Q8A9Z1|Q8A9Z1_BACTN	34251.9	0
Bt	Bt	UP000001414$sp|Q8A0U0|GCH1_BACTN	29464.9	0
Bt	Bt	UP000001414$tr|Q8A6G0|Q8A6G0_BACTN	24239.5	0
Bt	Bt	UP000001414$tr|Q8AAY1|Q8AAY1_BACTN	346851	0
Bt	Bt	UP000001414$tr|Q8A5I2|Q8A5I2_BACTN	136331	0
Bt	Bt	UP000001414$tr|Q8A131|Q8A131_BACTN	1.05843e+06	0
Bt	Bt	UP000001414$tr|Q8A0T4|Q8A0T4_BACTN	162088	0
Bt	Bt	UP000001414$tr|Q8A9R7|Q8A9R7_BACTN	480044	0
Bt	Bt	UP000001414$tr|Q8A849|Q8A849_BACTN	205525	0
Bt	Bt	UP000001414$sp|Q89ZX0|GLAB_BACTN	24197.2	0
Bt	Bt	UP000001414$tr|Q8A7D2|Q8A7D2_BACTN	17014.9	0
Bt	Bt	UP000001414$tr|Q8A262|Q8A262_BACTN	183565	0
Bt	Bt	UP000001414$tr|Q8A4V4|Q8A4V4_BACTN	1.25032e+06	0
Bt	Bt	UP000001414$tr|Q8AB73|Q8AB73_BACTN	167476	0
Bt	Bt	UP000001414$tr|Q8A6J4|Q8A6J4_BACTN	29269.9	0
Bt	Bt	UP000001414$tr|Q8A6V3|Q8A6V3_BACTN	13124.3	0
Bt	Bt	UP000001414$tr|Q8A092|Q8A092_BACTN	113253	0
Bt	Bt	UP000001414$tr|Q8A3P4|Q8A3P4_BACTN	11165.2	0
Bt	Bt	UP000001414$tr|Q8A7U6|Q8A7U6_BACTN	21113.4	0
Bt	Bt	UP000001414$sp|Q8A2N9|UVRC_BACTN	6667.52	0
Bt	Bt	UP000001414$sp|Q8A9U7|ATPA_BACTN	320996	0
Bt	Bt	UP000001414$sp|Q89ZK3|PDXA_BACTN	74574.5	0
Bt	Bt	UP000001414$sp|Q89ZQ3|MIAA2_BACTN	27932.7	0
Bt	Bt	UP000001414$tr|Q8A6F0|Q8A6F0_BACTN	8150.12	0
Bt	Bt	UP000001414$tr|Q8A2U1|Q8A2U1_BACTN	180180	0
Bt	Bt	UP000001414$tr|Q8A496|Q8A496_BACTN	10900.1	0
Bt	Bt	UP000001414$tr|Q8A1E5|Q8A1E5_BACTN	86741.2	0
Bt	Bt	UP000001414$tr|Q89YV3|Q89YV3_BACTN	39261.9	0
Bt	Bt	UP000001414$sp|Q8A3C0|COAD_BACTN	10730.3	0
Bt	Bt	UP000001414$tr|Q8A2G6|Q8A2G6_BACTN	67635.1	0
Bt	Bt	UP000001414$tr|Q8A6Z2|Q8A6Z2_BACTN	292566	0
Bt	Bt	UP000001414$tr|Q8AB03|Q8AB03_BACTN	63187.8	0
Bt	Bt	UP000001414$tr|Q8A3K8|Q8A3K8_BACTN	18307.9	0
Bt	Bt	UP000001414$tr|Q8A7C3|Q8A7C3_BACTN	179039	0
Bt	Bt	UP000001414$tr|Q8A7Z1|Q8A7Z1_BACTN	116651	0
Bt	Bt	UP000001414$sp|Q8AA95|UVRB_BACTN	42803.2	0
Bt	Bt	UP000001414$tr|Q8A973|Q8A973_BACTN	24422.3	0
Bt	Bt	UP000001414$tr|Q89Z45|Q89Z45_BACTN	5303.71	0
Bt	Bt	UP000001414$tr|Q8A6S0|Q8A6S0_BACTN	622419	0
Bt	Bt	UP000001414$tr|Q8A7I9|Q8A7I9_BACTN	34859.6	0
Bt	Bt	UP000001414$tr|Q8A2D0|Q8A2D0_BACTN	26289.9	0
Bt	Bt	UP000001414$tr|Q8A9A9|Q8A9A9_BACTN	41492.9	0
Bt	Bt	UP000001414$tr|Q8A2K0|Q8A2K0_BACTN	183982	0
Bt	Bt	UP000001414$tr|Q8A5S1|Q8A5S1_BACTN	371708	0
Bt	Bt	UP000001414$sp|Q8A1G8|ACKA_BACTN	599148	0
Bt	Bt	UP000001414$tr|Q8A4P8|Q8A4P8_BACTN	16659	0
Bt	Bt	UP000001414$tr|Q8A6M9|Q8A6M9_BACTN	10224.5	0
Bt	Bt	UP000001414$tr|Q8A3W1|Q8A3W1_BACTN	320344	0
Bt	Bt	UP000001414$tr|Q8A2P9|Q8A2P9_BACTN	50478.4	0
Bt	Bt	UP000001414$tr|Q8A7P8|Q8A7P8_BACTN	91118	0
Bt	Bt	UP000001414$tr|Q8A2B9|Q8A2B9_BACTN	19759	0
Bt	Bt	UP000001414$tr|Q8A652|Q8A652_BACTN	103368	0
Bt	Bt	UP000001414$tr|Q8A6G9|Q8A6G9_BACTN	435459	0
Bt	Bt	UP000001414$tr|Q8A1U1|Q8A1U1_BACTN	121598	0
Bt	Bt	UP000001414$tr|Q8A4A9|Q8A4A9_BACTN	17582.9	0
Bt	Bt	UP000001414$tr|Q8A7P3|Q8A7P3_BACTN	15094.1	0
Bt	Bt	UP000001414$sp|Q8A495|RL15_BACTN	1.09823e+06	0
Bt	Bt	UP000001414$tr|Q89Z36|Q89Z36_BACTN	24182.9	0
Bt	Bt	UP000001414$sp|Q8ABH7|MURQ_BACTN	25513.1	0
Bt	Bt	UP000001414$tr|Q8A7N9|Q8A7N9_BACTN	13356.2	0
Bt	Bt	UP000001414$sp|Q8A8S8|LIPB_BACTN	28095.1	0
Bt	Bt	UP000001414$tr|Q8A2R7|Q8A2R7_BACTN	28767.5	0
Bt	Bt	UP000001414$sp|Q8A254|MURE_BACTN	90979.2	0
Bt	Bt	UP000001414$tr|Q8A7W3|Q8A7W3_BACTN	11032.8	0
Bt	Bt	UP000001414$tr|Q8A633|Q8A633_BACTN	156316	0
Bt	Bt	UP000001414$tr|Q8A9C0|Q8A9C0_BACTN	106899	0
Bt	Bt	UP000001414$sp|Q8A7B8|FOLD_BACTN	172772	0
Bt	Bt	UP000001414$tr|Q8A9P4|Q8A9P4_BACTN	77086	0
Bt	Bt	UP000001414$tr|Q8A6P3|Q8A6P3_BACTN	34700.7	0
Bt	Bt	UP000001414$tr|Q8A5K0|Q8A5K0_BACTN	22056.9	0
Bt	Bt	UP000001414$tr|Q8A246|Q8A246_BACTN	66818.4	0
Bt	Bt	UP000001414$tr|Q8ABA5|Q8ABA5_BACTN	28792.2	0
Bt	Bt	UP000001414$tr|Q8ABF8|Q8ABF8_BACTN	24390.4	0
Bt	Bt	UP000001414$tr|Q89YY0|Q89YY0_BACTN	22696.7	0
Bt	Bt	UP000001414$tr|Q8A244|Q8A244_BACTN	14208.4	0
Bt	Bt	UP000001414$tr|Q8A8G2|Q8A8G2_BACTN	43547	0
Bt	Bt	UP000001414$sp|Q8A9S8|FTHS_BACTN	73268.3	0
Bt	Bt	UP000001414$sp|Q89ZY4|TRUA_BACTN	24734.7	0
Bt	Bt	UP000001414$tr|Q8AA05|Q8AA05_BACTN	30272.6	0
Bt	Bt	UP000001414$tr|Q8A6W5|Q8A6W5_BACTN	121669	0
Bt	Bt	UP000001414$sp|Q8A1E0|ISPT_BACTN	42827.5	0
Bt	Bt	UP000001414$sp|Q8ABA7|HIS7_BACTN	21252.2	0
Bt	Bt	UP000001414$tr|Q8A581|Q8A581_BACTN	44915.2	0
Bt	Bt	UP000001414$tr|Q8AB51|Q8AB51_BACTN	10614.6	0
Bt	Bt	UP000001414$tr|Q8A0B9|Q8A0B9_BACTN	21523.3	0
Bt	Bt	UP000001414$tr|Q8A9N7|Q8A9N7_BACTN	44791.1	0
Bt	Bt	UP000001414$tr|Q89ZG6|Q89ZG6_BACTN	102623	0
Bt	Bt	UP000001414$tr|Q8A7C9|Q8A7C9_BACTN	351970	0
Bt	Bt	UP000001414$tr|Q8A728|Q8A728_BACTN	141218	0
Bt	Bt	UP000001414$sp|Q8A602|AROC_BACTN	249423	0
Bt	Bt	UP000001414$tr|Q89Z40|Q89Z40_BACTN	23244.1	0
Bt	Bt	UP000001414$sp|Q8A334|MUTS_BACTN	53358.2	0
Bt	Bt	UP000001414$tr|Q8A3W0|Q8A3W0_BACTN	718262	0
Bt	Bt	UP000001414$tr|Q8A371|Q8A371_BACTN	12963.7	0
Bt	Bt	UP000001414$tr|Q8A7E6|Q8A7E6_BACTN	31200.4	0
Bt	Bt	UP000001414$tr|Q8A538|Q8A538_BACTN	48378.9	0
Bt	Bt	UP000001414$sp|Q8A498|IF1_BACTN	162815	0
Bt	Bt	UP000001414$tr|Q8A8G7|Q8A8G7_BACTN	87683.4	0
Bt	Bt	UP000001414$sp|Q8A4A1|RS4_BACTN	634361	0
Bt	Bt	UP000001414$tr|Q8A2Q8|Q8A2Q8_BACTN	41881.8	0
Bt	Bt	UP000001414$tr|Q8A748|Q8A748_BACTN	16606.5	0
Bt	Bt	UP000001414$tr|Q8A2B4|Q8A2B4_BACTN	15807.4	0
Bt	Bt	UP000001414$tr|Q89YQ3|Q89YQ3_BACTN	65221.6	0
Bt	Bt	UP000001414$tr|Q8A513|Q8A513_BACTN	67418.1	0
Bt	Bt	UP000001414$tr|Q8AAH8|Q8AAH8_BACTN	34508.2	0
Bt	Bt	UP000001414$tr|Q89Z64|Q89Z64_BACTN	7689.82	0
Bt	Bt	UP000001414$tr|Q8A7Z9|Q8A7Z9_BACTN	288137	0
Bt	Bt	UP000001414$tr|E7MCA8|E7MCA8_BACTN	3289.46	0
Bt	Bt	UP000001414$tr|Q8A3F1|Q8A3F1_BACTN	38304.8	0
Bt	Bt	UP000001414$tr|Q8ABH8|Q8ABH8_BACTN	8476.97	0
Bt	Bt	UP000001414$sp|Q89ZK5|RLMN_BACTN	17282.3	0
Bt	Bt	UP000001414$sp|Q8A473|RS7_BACTN	693253	0
Bt	Bt	UP000001414$sp|Q8A6N7|SYH_BACTN	215872	0
Bt	Bt	UP000001414$tr|Q8A8I1|Q8A8I1_BACTN	179402	0
Bt	Bt	UP000001414$tr|Q8A8R9|Q8A8R9_BACTN	400782	0
Bt	Bt	UP000001414$tr|Q8A8B4|Q8A8B4_BACTN	9378.08	0
Bt	Bt	UP000001414$tr|Q8A6H1|Q8A6H1_BACTN	15971.4	0
Bt	Bt	UP000001414$tr|Q8A5L0|Q8A5L0_BACTN	484703	0
Bt	Bt	UP000001414$tr|Q8A7H1|Q8A7H1_BACTN	11868.6	0
Bt	Bt	UP000001414$tr|Q8A467|Q8A467_BACTN	1.14549e+06	0
Bt	Bt	UP000001414$sp|Q8A483|RL16_BACTN	1.00326e+06	0
Bt	Bt	UP000001414$tr|Q8A9E4|Q8A9E4_BACTN	50823.6	0
Bt	Bt	UP000001414$tr|Q8A4B2|Q8A4B2_BACTN	17118.1	0
Bt	Bt	UP000001414$tr|Q8A156|Q8A156_BACTN	94720.3	0
Bt	Bt	UP000001414$tr|Q8A2P4|Q8A2P4_BACTN	44619.8	0
Bt	Bt	UP000001414$tr|Q8A6N5|Q8A6N5_BACTN	10495	0
Bt	Bt	UP000001414$tr|Q8A375|Q8A375_BACTN	3.88932e+06	0
Bt	Bt	UP000001414$tr|Q8A6M5|Q8A6M5_BACTN	96664.2	0
Bt	Bt	UP000001414$tr|Q8A8G0|Q8A8G0_BACTN	327458	0
Bt	Bt	UP000001414$tr|Q89YP1|Q89YP1_BACTN	42850.1	0
Bt	Bt	UP000001414$tr|Q8A7E4|Q8A7E4_BACTN	31103.4	0
Bt	Bt	UP000001414$tr|G8JZS7|G8JZS7_BACTN	3588.41	0
Bt	Bt	UP000001414$tr|Q8A4P3|Q8A4P3_BACTN	71406.8	0
Bt	Bt	UP000001414$tr|Q8A3Z2|Q8A3Z2_BACTN	307873	0
Bt	Bt	UP000001414$tr|Q8A7K7|Q8A7K7_BACTN	7712.69	0
Bt	Bt	UP000001414$tr|Q8A7R8|Q8A7R8_BACTN	160546	0
Bt	Bt	UP000001414$tr|Q8ABH5|Q8ABH5_BACTN	21974.8	0
Bt	Bt	UP000001414$tr|Q89ZN2|Q89ZN2_BACTN	2.8172e+06	0
Bt	Bt	UP000001414$tr|Q8A8G3|Q8A8G3_BACTN	39642.2	0
Bt	Bt	UP000001414$tr|Q8A006|Q8A006_BACTN	113271	0
Bt	Bt	UP000001414$tr|Q89ZR4|Q89ZR4_BACTN	218278	0
Bt	Bt	UP000001414$sp|Q8A1M1|LOLD_BACTN	30008.5	0
Bt	Bt	UP000001414$tr|Q8A0M0|Q8A0M0_BACTN	173534	0
Bt	Bt	UP000001414$sp|Q8A2W0|MIAB_BACTN	108486	0
Bt	Bt	UP000001414$tr|Q8AAK4|Q8AAK4_BACTN	9369	0
Bt	Bt	UP000001414$tr|Q8A9B3|Q8A9B3_BACTN	130398	0
Bt	Bt	UP000001414$tr|Q8A5V2|Q8A5V2_BACTN	31450.6	0
Bt	Bt	UP000001414$tr|Q8A873|Q8A873_BACTN	309923	0
Bt	Bt	UP000001414$tr|Q8A644|Q8A644_BACTN	46259.9	0
Bt	Bt	UP000001414$sp|Q89YP0|RLMF_BACTN	12175.9	0
Bt	Bt	UP000001414$tr|Q8A0W3|Q8A0W3_BACTN	139936	0
Bt	Bt	UP000001414$tr|Q8A9B2|Q8A9B2_BACTN	26831.5	0
Bt	Bt	UP000001414$sp|Q8A155|PUR9_BACTN	661364	0
Bt	Bt	UP000001414$tr|Q89ZN0|Q89ZN0_BACTN	16217.2	0
Bt	Bt	UP000001414$tr|Q8ABZ7|Q8ABZ7_BACTN	54473.6	0
Bt	Bt	UP000001414$tr|Q8A7D0|Q8A7D0_BACTN	4456.12	0
Bt	Bt	UP000001414$tr|Q8A7D7|Q8A7D7_BACTN	4603.32	0
Bt	Bt	UP000001414$sp|Q8A9C1|DNLJ_BACTN	96735	0
Bt	Bt	UP000001414$tr|Q8A854|Q8A854_BACTN	13538.2	0
Bt	Bt	UP000001414$tr|Q8A6I7|Q8A6I7_BACTN	10562.1	0
Bt	Bt	UP000001414$tr|Q8A2N0|Q8A2N0_BACTN	10250.5	0
Bt	Bt	UP000001414$tr|Q8AB94|Q8AB94_BACTN	1.09384e+06	0
Bt	Bt	UP000001414$tr|Q8A6X8|Q8A6X8_BACTN	832242	0
Bt	Bt	UP000001414$sp|Q89YN0|MEND_BACTN	36154.3	0
Bt	Bt	UP000001414$tr|Q8A6Z4|Q8A6Z4_BACTN	52582.6	0
Bt	Bt	UP000001414$tr|Q8A993|Q8A993_BACTN	148816	0
Bt	Bt	UP000001414$tr|Q8A9U0|Q8A9U0_BACTN	15824	0
Bt	Bt	UP000001414$tr|Q8A838|Q8A838_BACTN	231122	0
Bt	Bt	UP000001414$tr|Q8ABE6|Q8ABE6_BACTN	38035.8	0
Bt	Bt	UP000001414$tr|Q8A4M1|Q8A4M1_BACTN	21854.8	0
Bt	Bt	UP000001414$tr|Q8A178|Q8A178_BACTN	50473.8	0
Bt	Bt	UP000001414$tr|Q8A339|Q8A339_BACTN	298573	0
Bt	Bt	UP000001414$tr|Q8A7T5|Q8A7T5_BACTN	44806.8	0
Bt	Bt	UP000001414$sp|Q8A7Z7|HIS2_BACTN	155831	0
Bt	Bt	UP000001414$sp|Q8A7G2|RLMH_BACTN	14347.8	0
Bt	Bt	UP000001414$tr|Q8A739|Q8A739_BACTN	1.1793e+06	0
Bt	Bt	UP000001414$tr|Q8A083|Q8A083_BACTN	44959.7	0
Bt	Bt	UP000001414$tr|Q8A2J1|Q8A2J1_BACTN	50873.8	0
Bt	Bt	UP000001414$tr|Q8A1D8|Q8A1D8_BACTN	48288.2	0
Bt	Bt	UP000001414$tr|Q8A823|Q8A823_BACTN	85704.4	0
Bt	Bt	UP000001414$tr|Q8A9Y8|Q8A9Y8_BACTN	91670.6	0
Bt	Bt	UP000001414$tr|Q8A863|Q8A863_BACTN	106996	0
Bt	Bt	UP000001414$tr|Q8A0Q6|Q8A0Q6_BACTN	40380.9	0
Bt	Bt	UP000001414$sp|Q89ZM4|SYV_BACTN	101628	0
Bt	Bt	UP000001414$tr|Q8A3V4|Q8A3V4_BACTN	43050.2	0
Bt	Bt	UP000001414$sp|Q8A418|RS15_BACTN	382103	0
Bt	Bt	UP000001414$tr|Q8A638|Q8A638_BACTN	48104.7	0
Bt	Bt	UP000001414$tr|Q8A974|Q8A974_BACTN	4118.58	0
Bt	Bt	UP000001414$tr|Q8A3X7|Q8A3X7_BACTN	184261	0
Bt	Bt	UP000001414$sp|Q8A3X5|SYR_BACTN	120971	0
Bt	Bt	UP000001414$tr|Q8A9B1|Q8A9B1_BACTN	267324	0
Bt	Bt	UP000001414$sp|Q8A7Z5|HIS4_BACTN	23695.3	0
Bt	Bt	UP000001414$tr|Q8A8X3|Q8A8X3_BACTN	19247.1	0
Bt	Bt	UP000001414$tr|Q8A2Q9|Q8A2Q9_BACTN	28662.4	0
Bt	Bt	UP000001414$tr|Q8A3W7|Q8A3W7_BACTN	119553	0
Bt	Bt	UP000001414$tr|Q8A0P0|Q8A0P0_BACTN	116130	0
Bt	Bt	UP000001414$tr|Q8A512|Q8A512_BACTN	36605.7	0
Bt	Bt	UP000001414$sp|Q89Z22|FLOA_BACTN	55305.6	0
Bt	Bt	UP000001414$sp|Q8A9J2|UXAC_BACTN	124561	0
Bt	Bt	UP000001414$tr|Q89YU3|Q89YU3_BACTN	29078.7	0
Bt	Bt	UP000001414$tr|Q8A0H4|Q8A0H4_BACTN	108126	0
Bt	Bt	UP000001414$tr|Q8A3H7|Q8A3H7_BACTN	334715	0
Bt	Bt	UP000001414$tr|Q8A3A2|Q8A3A2_BACTN	10548.3	0
Bt	Bt	UP000001414$tr|Q8A613|Q8A613_BACTN	5033.35	0
Bt	Bt	UP000001414$tr|Q8A6B4|Q8A6B4_BACTN	44669.8	0
Bt	Bt	UP000001414$sp|Q8A0F6|NUOCD_BACTN	232056	0
Bt	Bt	UP000001414$tr|Q8A5K9|Q8A5K9_BACTN	20977.2	0
Bt	Bt	UP000001414$tr|Q8A843|Q8A843_BACTN	199886	0
Bt	Bt	UP000001414$sp|Q8A9U8|ATPD_BACTN	32503.6	0
Bt	Bt	UP000001414$tr|Q8AAH7|Q8AAH7_BACTN	164464	0
Bt	Bt	UP000001414$tr|Q8AB91|Q8AB91_BACTN	112570	0
Bt	Bt	UP000001414$tr|Q8A0S8|Q8A0S8_BACTN	54702	0
Bt	Bt	UP000001414$tr|Q8A7T9|Q8A7T9_BACTN	285205	0
Bt	Bt	UP000001414$tr|Q8AAD3|Q8AAD3_BACTN	30417.9	0
Bt	Bt	UP000001414$sp|Q89YZ7|PEPT_BACTN	211297	0
Bt	Bt	UP000001414$tr|Q8A9Q8|Q8A9Q8_BACTN	8683.57	0
Bt	Bt	UP000001414$tr|Q8A3W5|Q8A3W5_BACTN	95895.1	0
Bt	Bt	UP000001414$tr|Q89Z23|Q89Z23_BACTN	280760	0
Bt	Bt	UP000001414$tr|Q8A2L7|Q8A2L7_BACTN	4208.93	0
Bt	Bt	UP000001414$tr|Q8A1D4|Q8A1D4_BACTN	114507	0
Bt	Bt	UP000001414$tr|Q8AB00|Q8AB00_BACTN	85484.3	0
Bt	Bt	UP000001414$tr|Q8A5W7|Q8A5W7_BACTN	49651	0
Bt	Bt	UP000001414$tr|Q8AAA0|Q8AAA0_BACTN	3.60664e+06	0
Bt	Bt	UP000001414$tr|Q8A8R3|Q8A8R3_BACTN	770266	0
Bt	Bt	UP000001414$tr|Q8A1E1|Q8A1E1_BACTN	91959.9	0
Bt	Bt	UP000001414$tr|Q8A378|Q8A378_BACTN	152516	0
Bt	Bt	UP000001414$tr|Q8A6V6|Q8A6V6_BACTN	6909.09	0
Bt	Bt	UP000001414$tr|Q89Z61|Q89Z61_BACTN	101797	0
Bt	Bt	UP000001414$tr|Q8A1F8|Q8A1F8_BACTN	110064	0
Bt	Bt	UP000001414$tr|Q8A9D0|Q8A9D0_BACTN	3762.53	0
Bt	Bt	UP000001414$tr|Q8A6W6|Q8A6W6_BACTN	178843	0
Bt	Bt	UP000001414$tr|Q8A628|Q8A628_BACTN	49037	0
Bt	Bt	UP000001414$tr|Q8A7X1|Q8A7X1_BACTN	74668.8	0
Bt	Bt	UP000001414$tr|Q8A3D0|Q8A3D0_BACTN	5253.88	0
Bt	Bt	UP000001414$tr|Q8AA96|Q8AA96_BACTN	37237	0
Bt	Bt	UP000001414$tr|Q8A9H9|Q8A9H9_BACTN	122316	0
Bt	Bt	UP000001414$tr|Q8A8Y0|Q8A8Y0_BACTN	17099.8	0
Bt	Bt	UP000001414$tr|Q8ABP4|Q8ABP4_BACTN	6240.38	0
Bt	Bt	UP000001414$sp|Q8A245|DUT_BACTN	107441	0
Bt	Bt	UP000001414$tr|Q8A7P6|Q8A7P6_BACTN	30536.3	0
Bt	Bt	UP000001414$tr|Q8A9I4|Q8A9I4_BACTN	77226.4	0
Bt	Bt	UP000001414$tr|Q8A7P5|Q8A7P5_BACTN	27073.7	0
Bt	Bt	UP000001414$sp|Q8A3M1|SYM_BACTN	92403.1	0
Bt	Bt	UP000001414$tr|Q8A3L6|Q8A3L6_BACTN	9252.8	0
Bt	Bt	UP000001414$tr|Q8AA91|Q8AA91_BACTN	171426	0
Bt	Bt	UP000001414$tr|Q8A6Z5|Q8A6Z5_BACTN	33010.1	0
Bt	Bt	UP000001414$tr|Q8AB62|Q8AB62_BACTN	27682	0
Bt	Bt	UP000001414$sp|Q8A135|DER_BACTN	174546	0
Bt	Bt	UP000001414$sp|Q8A120|MUTL_BACTN	107866	0
Bt	Bt	UP000001414$tr|Q8A0L9|Q8A0L9_BACTN	47182.3	0
Bt	Bt	UP000001414$tr|Q8A842|Q8A842_BACTN	33063.8	0
Bt	Bt	UP000001414$tr|Q8A9J3|Q8A9J3_BACTN	43251.7	0
Bt	Bt	UP000001414$tr|Q8AAN6|Q8AAN6_BACTN	170991	0
Bt	Bt	UP000001414$tr|Q8A193|Q8A193_BACTN	80891.2	0
Bt	Bt	UP000001414$sp|G8JZT0|SUSE_BACTN	361636	0
Bt	Bt	UP000001414$tr|Q8AAY2|Q8AAY2_BACTN	296344	0
Bt	Bt	UP000001414$tr|Q8A1U8|Q8A1U8_BACTN	11641	0
Bt	Bt	UP000001414$tr|Q8A6X9|Q8A6X9_BACTN	29923.3	0
Bt	Bt	UP000001414$tr|Q8A4H3|Q8A4H3_BACTN	25638.6	0
Bt	Bt	UP000001414$tr|Q8A453|Q8A453_BACTN	30295.3	0
Bt	Bt	UP000001414$tr|Q8A812|Q8A812_BACTN	31687.9	0
Bt	Bt	UP000001414$sp|Q8A5U5|DNAA_BACTN	9787.07	0
Bt	Bt	UP000001414$tr|Q89ZP0|Q89ZP0_BACTN	155972	0
Bt	Bt	UP000001414$tr|Q8A6D4|Q8A6D4_BACTN	27612.8	0
Bt	Bt	UP000001414$tr|Q8A5Y6|Q8A5Y6_BACTN	12299.7	0
Bt	Bt	UP000001414$tr|Q8A2W2|Q8A2W2_BACTN	190986	0
Bt	Bt	UP000001414$tr|Q8A1E3|Q8A1E3_BACTN	581087	0
Bt	Bt	UP000001414$tr|Q8A0R0|Q8A0R0_BACTN	66876.1	0
Bt	Bt	UP000001414$tr|Q8A9B5|Q8A9B5_BACTN	1.66325e+06	0
Bt	Bt	UP000001414$sp|Q8A492|RL18_BACTN	286935	0
Bt	Bt	UP000001414$sp|Q8A9U6|ATPG_BACTN	122027	0
Bt	Bt	UP000001414$tr|Q8A6J9|Q8A6J9_BACTN	49069.4	0
Bt	Bt	UP000001414$tr|Q8A1T9|Q8A1T9_BACTN	21755.8	0
Bt	Bt	UP000001414$tr|Q8A0H1|Q8A0H1_BACTN	21430.8	0
Bt	Bt	UP000001414$sp|Q8A4M8|GLSA_BACTN	267429	0
Bt	Bt	UP000001414$tr|Q8A7H9|Q8A7H9_BACTN	6410.62	0
Bt	Bt	UP000001414$tr|Q8A7G6|Q8A7G6_BACTN	6978.23	0
Bt	Bt	UP000001414$tr|Q89ZQ4|Q89ZQ4_BACTN	9204.46	0
Bt	Bt	UP000001414$tr|Q8A9K6|Q8A9K6_BACTN	78355	0
Bt	Bt	UP000001414$sp|Q8A5S6|RS18_BACTN	106947	0
Bt	Bt	UP000001414$tr|Q8A134|Q8A134_BACTN	65500.2	0
Bt	Bt	UP000001414$tr|Q8A259|Q8A259_BACTN	62863.4	0
Bt	Bt	UP000001414$tr|Q8A807|Q8A807_BACTN	41458.5	0
Bt	Bt	UP000001414$tr|Q8A8Y5|Q8A8Y5_BACTN	23826.6	0
Bt	Bt	UP000001414$tr|Q8AB09|Q8AB09_BACTN	13611	0
Bt	Bt	UP000001414$tr|Q8A667|Q8A667_BACTN	15164.8	0
Bt	Bt	UP000001414$tr|Q8A1V8|Q8A1V8_BACTN	58249.3	0
Bt	Bt	UP000001414$tr|Q8A508|Q8A508_BACTN	23986.2	0
Bt	Bt	UP000001414$tr|Q8A2J2|Q8A2J2_BACTN	11984.1	0
Bt	Bt	UP000001414$tr|Q89YT4|Q89YT4_BACTN	155139	0
Bt	Bt	UP000001414$tr|Q8A1V6|Q8A1V6_BACTN	113906	0
Bt	Bt	UP000001414$tr|Q8AAN4|Q8AAN4_BACTN	139198	0
Bt	Bt	UP000001414$tr|Q8A4B5|Q8A4B5_BACTN	11518.9	0
Bt	Bt	UP000001414$tr|Q8A296|Q8A296_BACTN	82749.2	0
Bt	Bt	UP000001414$tr|Q8ABM7|Q8ABM7_BACTN	22530.9	0
Bt	Bt	UP000001414$tr|Q8A382|Q8A382_BACTN	18127.4	0
Bt	Bt	UP000001414$tr|Q8A507|Q8A507_BACTN	46727.8	0
Bt	Bt	UP000001414$tr|Q8A450|Q8A450_BACTN	17933.8	0
Bt	Bt	UP000001414$tr|Q8A600|Q8A600_BACTN	41057	0
Bt	Bt	UP000001414$tr|Q8A8A8|Q8A8A8_BACTN	59034.5	0
Bt	Bt	UP000001414$sp|Q8A0U2|TPIS_BACTN	1.63552e+06	0
Bt	Bt	UP000001414$tr|Q8A6N2|Q8A6N2_BACTN	33928.3	0
Bt	Bt	UP000001414$tr|Q8A6A8|Q8A6A8_BACTN	52917.1	0
Bt	Bt	UP000001414$tr|Q8A6B2|Q8A6B2_BACTN	222741	0
Bt	Bt	UP000001414$tr|Q8A2G2|Q8A2G2_BACTN	67904	0
Bt	Bt	UP000001414$tr|Q89ZV9|Q89ZV9_BACTN	406547	0
Bt	Bt	UP000001414$tr|Q8A2P2|Q8A2P2_BACTN	378239	0
Bt	Bt	UP000001414$tr|Q8A9A5|Q8A9A5_BACTN	787958	0
Bt	Bt	UP000001414$tr|Q8A3U5|Q8A3U5_BACTN	3415.96	0
Bt	Bt	UP000001414$tr|Q8A1D2|Q8A1D2_BACTN	71384	0
Bt	Bt	UP000001414$tr|Q8AAC5|Q8AAC5_BACTN	11656	0
Bt	Bt	UP000001414$tr|Q8A160|Q8A160_BACTN	61470.3	0
Bt	Bt	UP000001414$sp|Q8ABD1|SSRP_BACTN	16664.4	0
Bt	Bt	UP000001414$sp|Q8A480|RS19_BACTN	621255	0
Bt	Bt	UP000001414$tr|Q8A762|Q8A762_BACTN	9961.76	0
Bt	Bt	UP000001414$tr|Q8A4D3|Q8A4D3_BACTN	15379.6	0
Bt	Bt	UP000001414$tr|Q89YY1|Q89YY1_BACTN	17428.1	0
Bt	Bt	UP000001414$tr|Q8A5Z3|Q8A5Z3_BACTN	99930.7	0
Bt	Bt	UP000001414$tr|Q8A5U4|Q8A5U4_BACTN	62567.4	0
Bt	Bt	UP000001414$tr|Q8A1N8|Q8A1N8_BACTN	8561.73	0
Bt	Bt	UP000001414$sp|Q8A9V4|ATPB_BACTN	444703	0
Bt	Bt	UP000001414$tr|Q8ABW3|Q8ABW3_BACTN	31315.4	0
Bt	Bt	UP000001414$tr|Q8AAV8|Q8AAV8_BACTN	25101.3	0
Bt	Bt	UP000001414$tr|Q89ZQ6|Q89ZQ6_BACTN	96785.2	0
Bt	Bt	UP000001414$tr|Q8AA74|Q8AA74_BACTN	95238.7	0
Bt	Bt	UP000001414$tr|Q8A685|Q8A685_BACTN	23052.8	0
Bt	Bt	UP000001414$tr|Q8A6R7|Q8A6R7_BACTN	44647.3	0
Bt	Bt	UP000001414$tr|Q8A2H6|Q8A2H6_BACTN	3525.17	0
Bt	Bt	UP000001414$tr|Q8A9C6|Q8A9C6_BACTN	14320.9	0
Bt	Bt	UP000001414$tr|Q8A7G3|Q8A7G3_BACTN	13508	0
Bt	Bt	UP000001414$tr|Q8A876|Q8A876_BACTN	198944	0
Bt	Bt	UP000001414$tr|Q89YH7|Q89YH7_BACTN	147395	0
Bt	Bt	UP000001414$tr|Q8AAQ4|Q8AAQ4_BACTN	128818	0
Bt	Bt	UP000001414$tr|Q8A6C9|Q8A6C9_BACTN	181626	0
Bt	Bt	UP000001414$tr|Q8A9P2|Q8A9P2_BACTN	55850.9	0
Bt	Bt	UP000001414$tr|Q8A7N8|Q8A7N8_BACTN	68036.7	0
Bt	Bt	UP000001414$tr|G8JZT1|G8JZT1_BACTN	14365.4	0
Bt	Bt	UP000001414$sp|Q8AAD8|TRPA_BACTN	35571.2	0
Bt	Bt	UP000001414$sp|Q8A475|RS10_BACTN	828078	0
Bt	Bt	UP000001414$tr|Q8AA80|Q8AA80_BACTN	17154.2	0
Bt	Bt	UP000001414$tr|Q8A791|Q8A791_BACTN	21899.9	0
Bt	Bt	UP000001414$tr|Q8A0U1|Q8A0U1_BACTN	26756.3	0
Bt	Bt	UP000001414$tr|Q8A2Y7|Q8A2Y7_BACTN	64270.9	0
Bt	Bt	UP000001414$sp|Q8AAB1|GLMS_BACTN	134633	0
Bt	Bt	UP000001414$tr|Q8A123|Q8A123_BACTN	147925	0
Bt	Bt	UP000001414$tr|Q8ABI6|Q8ABI6_BACTN	25959.6	0
Bt	Bt	UP000001414$sp|Q8A479|RL2_BACTN	164758	0
Bt	Bt	UP000001414$tr|Q8A161|Q8A161_BACTN	30165.6	0
Bt	Bt	UP000001414$tr|Q8A1B1|Q8A1B1_BACTN	79992.3	0
Bt	Bt	UP000001414$tr|Q8A7M4|Q8A7M4_BACTN	201361	0
Bt	Bt	UP000001414$tr|Q8A1Y5|Q8A1Y5_BACTN	41952.1	0
Bt	Bt	UP000001414$tr|Q8AAK3|Q8AAK3_BACTN	7866.91	0
Bt	Bt	UP000001414$tr|Q8A814|Q8A814_BACTN	63465.7	0
Bt	Bt	UP000001414$tr|Q8A910|Q8A910_BACTN	129731	0
Bt	Bt	UP000001414$tr|Q89YY5|Q89YY5_BACTN	854466	0
Bt	Bt	UP000001414$tr|Q8A517|Q8A517_BACTN	155001	0
Bt	Bt	UP000001414$sp|Q8A531|METAA_BACTN	44148.7	0
Bt	Bt	UP000001414$tr|Q8A5U3|Q8A5U3_BACTN	180805	0
Bt	Bt	UP000001414$tr|Q8A911|Q8A911_BACTN	9695.71	0
Bt	Bt	UP000001414$tr|Q8A7S5|Q8A7S5_BACTN	89471.5	0
Bt	Bt	UP000001414$tr|Q8A571|Q8A571_BACTN	15394.5	0
Bt	Bt	UP000001414$tr|Q8A678|Q8A678_BACTN	145072	0
Bt	Bt	UP000001414$tr|Q8A6Z1|Q8A6Z1_BACTN	7372.77	0
Bt	Bt	UP000001414$tr|Q8A557|Q8A557_BACTN	21882.2	0
Bt	Bt	UP000001414$tr|Q8A612|Q8A612_BACTN	200285	0
Bt	Bt	UP000001414$tr|Q8A1L2|Q8A1L2_BACTN	249132	0
Bt	Bt	UP000001414$sp|Q8A9S7|GLYA_BACTN	593275	0
Bt	Bt	UP000001414$tr|Q89ZP4|Q89ZP4_BACTN	37682.9	0
Bt	Bt	UP000001414$tr|Q8A6W9|Q8A6W9_BACTN	544458	0
Bt	Bt	UP000001414$sp|Q8AB57|Y254_BACTN	12227.9	0
Bt	Bt	UP000001414$tr|Q8A033|Q8A033_BACTN	825698	0
Bt	Bt	UP000001414$tr|Q8A309|Q8A309_BACTN	383025	0
Bt	Bt	UP000001414$tr|Q8AA42|Q8AA42_BACTN	314569	0
Bt	Bt	UP000001414$tr|Q8A588|Q8A588_BACTN	32670.1	0
Bt	Bt	UP000001414$sp|Q89YZ6|GCST_BACTN	75024.2	0
Bt	Bt	UP000001414$tr|Q8A0S3|Q8A0S3_BACTN	67760.6	0
Bt	Bt	UP000001414$tr|Q8A1A8|Q8A1A8_BACTN	103741	0
Bt	Bt	UP000001414$tr|Q89ZC0|Q89ZC0_BACTN	91851.1	0
Bt	Bt	UP000001414$tr|Q8A4P9|Q8A4P9_BACTN	34564	0
Bt	Bt	UP000001414$tr|Q8AB72|Q8AB72_BACTN	8595.61	0
Bt	Bt	UP000001414$sp|Q8A0W0|MDH_BACTN	3.32467e+06	0
Bt	Bt	UP000001414$sp|Q8A5W2|G6PI_BACTN	664208	0
Bt	Bt	UP000001414$tr|Q89Z77|Q89Z77_BACTN	14590.8	0
Bt	Bt	UP000001414$tr|Q8A8U6|Q8A8U6_BACTN	59092.4	0
Bt	Bt	UP000001414$sp|Q8A0U8|ISPD_BACTN	20888.4	0
Bt	Bt	UP000001414$tr|Q8A651|Q8A651_BACTN	53846.8	0
Bt	Bt	UP000001414$tr|Q8A2J8|Q8A2J8_BACTN	48427	0
Bt	Bt	UP000001414$tr|Q89YR5|Q89YR5_BACTN	476915	0
Bt	Bt	UP000001414$tr|Q8A1C3|Q8A1C3_BACTN	164894	0
Bt	Bt	UP000001414$tr|Q8A4S4|Q8A4S4_BACTN	217330	0
Bt	Bt	UP000001414$tr|Q8A3B3|Q8A3B3_BACTN	25083.2	0
Bt	Bt	UP000001414$sp|Q8A9W1|PURT_BACTN	157135	0
Bt	Bt	UP000001414$tr|Q8A1M2|Q8A1M2_BACTN	19737.2	0
Bt	Bt	UP000001414$tr|Q8A2S3|Q8A2S3_BACTN	304926	0
Bt	Bt	UP000001414$tr|Q8A085|Q8A085_BACTN	17639.8	0
Bt	Bt	UP000001414$tr|Q8A764|Q8A764_BACTN	3575.34	0
Bt	Bt	UP000001414$tr|Q8A1A6|Q8A1A6_BACTN	133416	0
Bt	Bt	UP000001414$sp|Q89ZX8|G1091_BACTN	71254.3	0
Bt	Bt	UP000001414$tr|Q8AA63|Q8AA63_BACTN	285538	0
Bt	Bt	UP000001414$tr|Q8AA64|Q8AA64_BACTN	106093	0
Bt	Bt	UP000001414$tr|Q8A1F5|Q8A1F5_BACTN	23891.6	0
Bt	Bt	UP000001414$tr|Q8A9K8|Q8A9K8_BACTN	823096	0
Bt	Bt	UP000001414$tr|Q8A4S3|Q8A4S3_BACTN	5451.53	0
Bt	Bt	UP000001414$sp|Q8A947|RIBX_BACTN	31855.9	0
Bt	Bt	UP000001414$tr|Q8AAB5|Q8AAB5_BACTN	188902	0
Bt	Bt	UP000001414$tr|Q8A2J9|Q8A2J9_BACTN	204919	0
Bt	Bt	UP000001414$tr|Q8A4S0|Q8A4S0_BACTN	137659	0
Bt	Bt	UP000001414$tr|Q8A3I2|Q8A3I2_BACTN	11531.8	0
Bt	Bt	UP000001414$tr|Q8A4T6|Q8A4T6_BACTN	6946.38	0
Bt	Bt	UP000001414$tr|Q8A9C7|Q8A9C7_BACTN	93039.1	0
Bt	Bt	UP000001414$tr|Q8A3L4|Q8A3L4_BACTN	12577.4	0
Bt	Bt	UP000001414$tr|Q8A0R1|Q8A0R1_BACTN	31269.7	0
Bt	Bt	UP000001414$tr|Q8A0Y1|Q8A0Y1_BACTN	16728.2	0
Bt	Bt	UP000001414$tr|Q8A2Z1|Q8A2Z1_BACTN	111933	0
Bt	Bt	UP000001414$sp|Q89ZV6|GUAA1_BACTN	177581	0
Bt	Bt	UP000001414$sp|Q8A2M2|YBEY_BACTN	189008	0
Bt	Bt	UP000001414$tr|Q8A9W4|Q8A9W4_BACTN	148732	0
Bt	Bt	UP000001414$sp|Q8A800|DCDA_BACTN	75398.1	0
Bt	Bt	UP000001414$tr|Q8A540|Q8A540_BACTN	13673.5	0
Bt	Bt	UP000001414$tr|Q8A9Z0|Q8A9Z0_BACTN	36414	0
Bt	Bt	UP000001414$tr|Q8A668|Q8A668_BACTN	21004.1	0
Bt	Bt	UP000001414$tr|Q8A8H5|Q8A8H5_BACTN	58200.7	0
Bt	Bt	UP000001414$tr|Q8ABE4|Q8ABE4_BACTN	55042.9	0
Bt	Bt	UP000001414$tr|E7MCA7|E7MCA7_BACTN	380754	0
Bt	Bt	UP000001414$tr|Q8A1D9|Q8A1D9_BACTN	2.1937e+06	0
Bt	Bt	UP000001414$tr|Q8A236|Q8A236_BACTN	127219	0
Bt	Bt	UP000001414$tr|Q8A670|Q8A670_BACTN	155393	0
Bt	Bt	UP000001414$tr|Q89YJ8|Q89YJ8_BACTN	9169.34	0
Bt	Bt	UP000001414$tr|Q8A0N8|Q8A0N8_BACTN	21376.9	0
Bt	Bt	UP000001414$tr|Q8A577|Q8A577_BACTN	39821.2	0
Bt	Bt	UP000001414$tr|Q8A1U7|Q8A1U7_BACTN	47794.4	0
Bt	Bt	UP000001414$tr|Q89Z47|Q89Z47_BACTN	64951.7	0
Bt	Bt	UP000001414$tr|Q8A1Y4|Q8A1Y4_BACTN	6983.47	0
Bt	Bt	UP000001414$tr|Q8A122|Q8A122_BACTN	49945.7	0
Bt	Bt	UP000001414$tr|Q8AAB2|Q8AAB2_BACTN	7012.43	0
Bt	Bt	UP000001414$tr|Q8A568|Q8A568_BACTN	16591.5	0
Bt	Bt	UP000001414$tr|Q8A6G7|Q8A6G7_BACTN	267596	0
Bt	Bt	UP000001414$tr|Q8A669|Q8A669_BACTN	54610.4	0
Bt	Bt	UP000001414$tr|Q8A9Y6|Q8A9Y6_BACTN	25336.7	0
Bt	Bt	UP000001414$tr|Q8A7N4|Q8A7N4_BACTN	16722.1	0
Bt	Bt	UP000001414$tr|Q8A537|Q8A537_BACTN	30509	0
Bt	Bt	UP000001414$tr|Q8A5Z1|Q8A5Z1_BACTN	10639.4	0
Bt	Bt	UP000001414$tr|Q89ZR9|Q89ZR9_BACTN	193751	0
Bt	Bt	UP000001414$tr|Q8A790|Q8A790_BACTN	3750.94	0
Bt	Bt	UP000001414$sp|Q8A414|PCKA_BACTN	3.39008e+06	0
Bt	Bt	UP000001414$tr|Q8A6E9|Q8A6E9_BACTN	8669.92	0
Bt	Bt	UP000001414$tr|Q8A6B3|Q8A6B3_BACTN	18488.5	0
Bt	Bt	UP000001414$tr|Q8A4N4|Q8A4N4_BACTN	794534	0
Bt	Bt	UP000001414$sp|Q8A6L0|AGAL_BACTN	31343.4	0
Bt	Bt	UP000001414$tr|Q8ABD3|Q8ABD3_BACTN	60060.2	0
Bt	Bt	UP000001414$tr|Q89ZA8|Q89ZA8_BACTN	27977.8	0
Bt	Bt	UP000001414$tr|Q89ZP1|Q89ZP1_BACTN	34698.2	0
Bt	Bt	UP000001414$sp|G8JZS4|SUSB_BACTN	605495	0
Bt	Bt	UP000001414$tr|Q8ABZ5|Q8ABZ5_BACTN	19732.6	0
Bt	Bt	UP000001414$sp|Q8A466|RL1_BACTN	1.62975e+06	0
Bt	Bt	UP000001414$tr|Q8A8L2|Q8A8L2_BACTN	116044	0
Bt	Bt	UP000001414$sp|Q8A4A0|RS11_BACTN	269895	0
Bt	Bt	UP000001414$tr|Q8A2P6|Q8A2P6_BACTN	60694	0
Bt	Bt	UP000001414$tr|Q8A6D0|Q8A6D0_BACTN	12370.4	0
Bt	Bt	UP000001414$tr|Q8AAA4|Q8AAA4_BACTN	15338.8	0
Bt	Bt	UP000001414$tr|Q8A2P5|Q8A2P5_BACTN	94927.6	0
Bt	Bt	UP000001414$sp|Q8A9S3|PYRB_BACTN	130877	0
Bt	Bt	UP000001414$tr|Q8A9A7|Q8A9A7_BACTN	22685.5	0
Bt	Bt	UP000001414$tr|Q8A8V8|Q8A8V8_BACTN	26775.4	0
Bt	Bt	UP000001414$sp|Q8A9M7|SUCC_BACTN	14723.3	0
Bt	Bt	UP000001414$tr|Q8ABB1|Q8ABB1_BACTN	23897	0
Bt	Bt	UP000001414$tr|Q8A200|Q8A200_BACTN	12892.3	0
Bt	Bt	UP000001414$tr|Q8A9I9|Q8A9I9_BACTN	28399.2	0
Bt	Bt	UP000001414$tr|Q8ABD7|Q8ABD7_BACTN	689232	0
Bt	Bt	UP000001414$tr|Q8A875|Q8A875_BACTN	244700	0
Bt	Bt	UP000001414$tr|Q89ZC1|Q89ZC1_BACTN	142669	0
Bt	Bt	UP000001414$tr|Q8A0Q0|Q8A0Q0_BACTN	68777.8	0
Bt	Bt	UP000001414$tr|Q8A7Q0|Q8A7Q0_BACTN	16746.7	0
Bt	Bt	UP000001414$tr|Q8A3H8|Q8A3H8_BACTN	712911	0
Bt	Bt	UP000001414$tr|Q8A3F3|Q8A3F3_BACTN	17206.3	0
Bt	Bt	UP000001414$tr|Q8A0A9|Q8A0A9_BACTN	13104.5	0
Bt	Bt	UP000001414$sp|Q8A0Y3|MNMA3_BACTN	24135.5	0
Bt	Bt	UP000001414$sp|Q8A8R2|GPMA1_BACTN	120026	0
Bt	Bt	UP000001414$tr|Q8A4M9|Q8A4M9_BACTN	221059	0
Bt	Bt	UP000001414$tr|Q8A0G1|Q8A0G1_BACTN	3452.55	0
Bt	Bt	UP000001414$tr|Q8A132|Q8A132_BACTN	43833.5	0
Bt	Bt	UP000001414$tr|Q89ZS6|Q89ZS6_BACTN	46103	0
Bt	Bt	UP000001414$tr|Q8A0Q9|Q8A0Q9_BACTN	18761.5	0
Bt	Bt	UP000001414$tr|Q8A0N1|Q8A0N1_BACTN	35953.5	0
Bt	Bt	UP000001414$tr|Q89ZW4|Q89ZW4_BACTN	27003	0
Bt	Bt	UP000001414$tr|Q8A2X1|Q8A2X1_BACTN	87991.8	0
Bt	Bt	UP000001414$tr|Q89YJ4|Q89YJ4_BACTN	55925	0
Bt	Bt	UP000001414$sp|Q8A9S4|PYRI_BACTN	91231.4	0
Bt	Bt	UP000001414$tr|Q8AA53|Q8AA53_BACTN	39341	0
Bt	Bt	UP000001414$sp|Q8A0C2|DXS_BACTN	32856.9	0
Bt	Bt	UP000001414$tr|Q8A7B5|Q8A7B5_BACTN	38480.8	0
Bt	Bt	UP000001414$tr|Q8A7N0|Q8A7N0_BACTN	63810.7	0
Bt	Bt	UP000001414$sp|Q8A8T4|ENGB_BACTN	51908.9	0
Bt	Bt	UP000001414$sp|Q8A9A2|RIMO_BACTN	129419	0
Bt	Bt	UP000001414$tr|Q8A9A6|Q8A9A6_BACTN	63101.6	0
Bt	Bt	UP000001414$tr|Q8A093|Q8A093_BACTN	12660.9	0
Bt	Bt	UP000001414$tr|Q8AB77|Q8AB77_BACTN	10706	0
Bt	Bt	UP000001414$sp|Q8A0L8|SURE_BACTN	103971	0
Bt	Bt	UP000001414$sp|Q8AAW1|ARAA_BACTN	95992.7	0
Bt	Bt	UP000001414$tr|Q8A2Y6|Q8A2Y6_BACTN	101150	0
Bt	Bt	UP000001414$tr|Q8A101|Q8A101_BACTN	18087.2	0
Bt	Bt	UP000001414$sp|Q8AAZ8|PRMA_BACTN	81238.2	0
Bt	Bt	UP000001414$tr|Q8A0I5|Q8A0I5_BACTN	16999.5	0
Bt	Bt	UP000001414$tr|Q8A8K6|Q8A8K6_BACTN	63539.8	0
Bt	Bt	UP000001414$tr|Q8A740|Q8A740_BACTN	986568	0
Bt	Bt	UP000001414$tr|Q8A8L8|Q8A8L8_BACTN	46305.8	0
Bt	Bt	UP000001414$tr|Q8A747|Q8A747_BACTN	40131.5	0
Bt	Bt	UP000001414$tr|Q8A8T8|Q8A8T8_BACTN	11036.6	0
Bt	Bt	UP000001414$tr|Q8ABG1|Q8ABG1_BACTN	36343.7	0
Bt	Bt	UP000001414$tr|Q89YT2|Q89YT2_BACTN	338668	0
Bt	Bt	UP000001414$tr|Q8A0Y6|Q8A0Y6_BACTN	47264.6	0
Bt	Bt	UP000001414$tr|Q8A763|Q8A763_BACTN	35130.5	0
Bt	Bt	UP000001414$tr|Q8A9D2|Q8A9D2_BACTN	516509	0
Bt	Bt	UP000001414$sp|Q8A2A3|RIMP_BACTN	36696.3	0
Bt	Bt	UP000001414$tr|Q8A857|Q8A857_BACTN	109087	0
Bt	Bt	UP000001414$tr|Q8A9Y9|Q8A9Y9_BACTN	39860	0
Bt	Bt	UP000001414$sp|Q8A5S7|RL9_BACTN	401709	0
Bt	Bt	UP000001414$tr|Q8A4Q4|Q8A4Q4_BACTN	80522	0
Bt	Bt	UP000001414$tr|Q8A1H3|Q8A1H3_BACTN	19616.2	0
Bt	Bt	UP000001414$tr|Q8AB74|Q8AB74_BACTN	65134.1	0
Bt	Bt	UP000001414$tr|Q89ZI3|Q89ZI3_BACTN	5253.4	0
Bt	Bt	UP000001414$sp|Q8A8R5|PFKA1_BACTN	180524	0
Bt	Bt	UP000001414$tr|Q8A8X5|Q8A8X5_BACTN	32232.6	0
Bt	Bt	UP000001414$sp|Q8ABF5|MNMA1_BACTN	225030	0
Bt	Bt	UP000001414$tr|Q8A862|Q8A862_BACTN	1.127e+06	0
Bt	Bt	UP000001414$tr|Q8A4D7|Q8A4D7_BACTN	24319.9	0
Bt	Bt	UP000001414$tr|Q8AAV9|Q8AAV9_BACTN	31430.6	0
Bt	Bt	UP000001414$tr|Q8A0P1|Q8A0P1_BACTN	7877.68	0
Bt	Bt	UP000001414$tr|Q8A421|Q8A421_BACTN	135821	0
Bt	Bt	UP000001414$tr|Q89YS6|Q89YS6_BACTN	7358.13	0
Bt	Bt	UP000001414$tr|Q8A6N0|Q8A6N0_BACTN	604117	0
Bt	Bt	UP000001414$tr|Q8A6W2|Q8A6W2_BACTN	82306.2	0
Bt	Bt	UP000001414$tr|Q8A326|Q8A326_BACTN	135316	0
Bt	Bt	UP000001414$tr|Q8A6T7|Q8A6T7_BACTN	85377.2	0
Bt	Bt	UP000001414$tr|Q8A1A9|Q8A1A9_BACTN	30498.5	0
Bt	Bt	UP000001414$tr|Q8A1U5|Q8A1U5_BACTN	11531.8	0
Bt	Bt	UP000001414$tr|Q8A4H6|Q8A4H6_BACTN	27612.9	0
Bt	Bt	UP000001414$tr|Q8AAY8|Q8AAY8_BACTN	22564.6	0
Bt	Bt	UP000001414$tr|Q8A860|Q8A860_BACTN	230569	0
Bt	Bt	UP000001414$tr|Q89YN1|Q89YN1_BACTN	57758.6	0
Bt	Bt	UP000001414$tr|Q8ABX5|Q8ABX5_BACTN	3965.64	0
Bt	Bt	UP000001414$tr|Q89ZC4|Q89ZC4_BACTN	77673.1	0
Bt	Bt	UP000001414$tr|Q8A0P6|Q8A0P6_BACTN	29851.7	0
Bt	Bt	UP000001414$tr|Q8A4V3|Q8A4V3_BACTN	33410.2	0
Bt	Bt	UP000001414$tr|Q8A766|Q8A766_BACTN	328019	0
Bt	Bt	UP000001414$tr|Q8A9G1|Q8A9G1_BACTN	152729	0
Bt	Bt	UP000001414$tr|Q8A7H6|Q8A7H6_BACTN	624438	0
Bt	Bt	UP000001414$tr|Q89YX8|Q89YX8_BACTN	34614.1	0
Bt	Bt	UP000001414$tr|Q8A1B0|Q8A1B0_BACTN	184925	0
Bt	Bt	UP000001414$tr|Q8A0T8|Q8A0T8_BACTN	34450	0
Bt	Bt	UP000001414$sp|Q8A1D3|ARLY_BACTN	50047.7	0
Bt	Bt	UP000001414$tr|Q89Z60|Q89Z60_BACTN	23568.9	0
Bt	Bt	UP000001414$tr|Q8A279|Q8A279_BACTN	21323.7	0
Bt	Bt	UP000001414$tr|Q8A9P5|Q8A9P5_BACTN	236482	0
Bt	Bt	UP000001414$tr|Q8A176|Q8A176_BACTN	16504.9	0
Bt	Bt	UP000001414$tr|Q8A2I8|Q8A2I8_BACTN	45125.9	0
Bt	Bt	UP000001414$tr|Q8AAE7|Q8AAE7_BACTN	252306	0
Bt	Bt	UP000001414$tr|Q8A182|Q8A182_BACTN	99317.2	0
Bt	Bt	UP000001414$tr|Q89Z63|Q89Z63_BACTN	5301.54	0
Bt	Bt	UP000001414$tr|Q8A7H0|Q8A7H0_BACTN	22466.7	0
Bt	Bt	UP000001414$tr|Q8ABW6|Q8ABW6_BACTN	27407.2	0
Bt	Bt	UP000001414$tr|Q89YN8|Q89YN8_BACTN	48572.2	0
Bt	Bt	UP000001414$tr|Q89YH6|Q89YH6_BACTN	105892	0
Bt	Bt	UP000001414$tr|Q8A7I4|Q8A7I4_BACTN	34111	0
Bt	Bt	UP000001414$sp|Q8A491|RL6_BACTN	609448	0
Bt	Bt	UP000001414$tr|Q8AAU0|Q8AAU0_BACTN	30824.6	0
Bt	Bt	UP000001414$sp|Q8A0S6|FMT_BACTN	48631.8	0
Bt	Bt	UP000001414$tr|Q8A4D4|Q8A4D4_BACTN	6982.29	0
Bt	Bt	UP000001414$tr|Q8A1S9|Q8A1S9_BACTN	75233	0
Bt	Bt	UP000001414$sp|Q8A7J8|INO1_BACTN	892878	0
Bt	Bt	UP000001414$sp|Q8A9B8|HTPG_BACTN	693118	0
Bt	Bt	UP000001414$sp|Q89ZW6|RECF_BACTN	51169.8	0
Bt	Bt	UP000001414$tr|Q89YZ0|Q89YZ0_BACTN	108778	0
Bt	Bt	UP000001414$tr|Q89Z20|Q89Z20_BACTN	54601.3	0
Bt	Bt	UP000001414$tr|Q8A299|Q8A299_BACTN	204957	0
Bt	Bt	UP000001414$tr|Q8AAH9|Q8AAH9_BACTN	37855.1	0
Bt	Bt	UP000001414$tr|Q8A0G4|Q8A0G4_BACTN	6311.85	0
Bt	Bt	UP000001414$tr|Q8A2R5|Q8A2R5_BACTN	9210.31	0
Bt	Bt	UP000001414$tr|Q8A159|Q8A159_BACTN	646283	0
Bt	Bt	UP000001414$tr|Q8A2E1|Q8A2E1_BACTN	22455.7	0
Bt	Bt	UP000001414$tr|Q8A874|Q8A874_BACTN	99796.6	0
Bt	Bt	UP000001414$tr|Q8A7I5|Q8A7I5_BACTN	36486.9	0
Bt	Bt	UP000001414$sp|Q8AAD6|TRPC_BACTN	21853.6	0
Bt	Bt	UP000001414$tr|Q8A7E9|Q8A7E9_BACTN	41389.8	0
Bt	Bt	UP000001414$tr|Q89Z70|Q89Z70_BACTN	3598.93	0
Bt	Bt	UP000001414$tr|Q8A2Q7|Q8A2Q7_BACTN	29536.4	0
Bt	Bt	UP000001414$tr|Q8A0T5|Q8A0T5_BACTN	29839.1	0
Bt	Bt	UP000001414$tr|Q89ZJ5|Q89ZJ5_BACTN	143241	0
Bt	Bt	UP000001414$tr|Q8A165|Q8A165_BACTN	276516	0
Bt	Bt	UP000001414$tr|Q8AAU2|Q8AAU2_BACTN	311809	0
Bt	Bt	UP000001414$sp|Q89ZR8|PANC_BACTN	335806	0
Bt	Bt	UP000001414$sp|Q8A102|Y3869_BACTN	25526.2	0
Bt	Bt	UP000001414$sp|Q8A9X8|HCP_BACTN	22041.3	0
Bt	Bt	UP000001414$tr|Q8A7H5|Q8A7H5_BACTN	59519.4	0
Bt	Bt	UP000001414$tr|Q8A732|Q8A732_BACTN	27209.6	0
Bt	Bt	UP000001414$tr|Q89YP2|Q89YP2_BACTN	16468.9	0
Bt	Bt	UP000001414$tr|Q8A510|Q8A510_BACTN	30781.9	0
Bt	Bt	UP000001414$tr|Q8A4S6|Q8A4S6_BACTN	68308.6	0
Bt	Bt	UP000001414$tr|Q8A6B0|Q8A6B0_BACTN	47469.3	0
Bt	Bt	UP000001414$tr|Q8A7S2|Q8A7S2_BACTN	61453.9	0
Bt	Bt	UP000001414$tr|Q8A6L8|Q8A6L8_BACTN	838007	0
Bt	Bt	UP000001414$tr|Q8A2T9|Q8A2T9_BACTN	1828.99	0
Bt	Bt	UP000001414$tr|Q8A8I2|Q8A8I2_BACTN	68873	0
Bt	Bt	UP000001414$tr|Q8A7T7|Q8A7T7_BACTN	13459.6	0
Bt	Bt	UP000001414$tr|Q8AAR7|Q8AAR7_BACTN	10832.9	0
Bt	Bt	UP000001414$tr|Q8A0Z2|Q8A0Z2_BACTN	52610.6	0
Bt	Bt	UP000001414$tr|Q8A6W7|Q8A6W7_BACTN	284912	0
Bt	Bt	UP000001414$tr|Q89ZY0|Q89ZY0_BACTN	40679.4	0
Bt	Bt	UP000001414$tr|Q8A2E7|Q8A2E7_BACTN	243655	0
Bt	Bt	UP000001414$tr|Q8A186|Q8A186_BACTN	51687.7	0
Bt	Bt	UP000001414$tr|Q8A902|Q8A902_BACTN	46382.4	0
Bt	Bt	UP000001414$tr|Q8A7N2|Q8A7N2_BACTN	84101.1	0
Bt	Bt	UP000001414$sp|Q8A5J0|RRF_BACTN	881793	0
Bt	Bt	UP000001414$tr|Q8A4N5|Q8A4N5_BACTN	52557.9	0
Bt	Bt	UP000001414$tr|Q8A7N3|Q8A7N3_BACTN	101842	0
Bt	Bt	UP000001414$tr|Q89ZS0|Q89ZS0_BACTN	77180.1	0
Bt	Bt	UP000001414$sp|Q89ZR2|RL21_BACTN	1.62499e+06	0
Bt	Bt	UP000001414$tr|Q8A7N7|Q8A7N7_BACTN	61929.7	0
Bt	Bt	UP000001414$tr|Q8A008|Q8A008_BACTN	10667.1	0
Bt	Bt	UP000001414$tr|Q8A673|Q8A673_BACTN	8164.35	0
Bt	Bt	UP000001414$tr|Q8A9R8|Q8A9R8_BACTN	24905.5	0
Bt	Bt	UP000001414$tr|Q8A919|Q8A919_BACTN	13129.1	0
Bt	Bt	UP000001414$tr|Q8A8F7|Q8A8F7_BACTN	22408.8	0
Bt	Bt	UP000001414$tr|Q8A9L1|Q8A9L1_BACTN	64881	0
Bt	Bt	UP000001414$tr|Q8A154|Q8A154_BACTN	223989	0
Bt	Bt	UP000001414$tr|Q8A5S4|Q8A5S4_BACTN	27737.1	0
Bt	Bt	UP000001414$sp|Q8A476|RL3_BACTN	1.21841e+06	0
Bt	Bt	UP000001414$sp|Q8A1D5|PYRE_BACTN	246523	0
Bt	Bt	UP000001414$tr|Q8A204|Q8A204_BACTN	6172.6	0
Bt	Bt	UP000001414$sp|Q89ZR3|RL27_BACTN	628235	0
Bt	Bt	UP000001414$tr|Q8A446|Q8A446_BACTN	282733	0
Bt	Bt	UP000001414$sp|Q8A094|NAGB_BACTN	618581	0
Bt	Bt	UP000001414$sp|Q8ABB0|HIS1_BACTN	118976	0
Bt	Bt	UP000001414$tr|Q8A541|Q8A541_BACTN	167632	0
Bt	Bt	UP000001414$sp|Q8A2U2|TRUB_BACTN	9132.9	0
Bt	Bt	UP000001414$tr|Q8A840|Q8A840_BACTN	222182	0
Bt	Bt	UP000001414$sp|Q8A0Y7|ISPF_BACTN	25634.2	0
Bt	Bt	UP000001414$tr|Q8A1L5|Q8A1L5_BACTN	44776	0
Bt	Bt	UP000001414$tr|Q8A2V3|Q8A2V3_BACTN	13103.8	0
Bt	Bt	UP000001414$tr|Q89ZQ8|Q89ZQ8_BACTN	42825.4	0
Bt	Bt	UP000001414$tr|Q8A8C7|Q8A8C7_BACTN	63400.8	0
Bt	Bt	UP000001414$tr|Q8A5V0|Q8A5V0_BACTN	11099.4	0
Bt	Bt	UP000001414$tr|Q8A761|Q8A761_BACTN	13061	0
Bt	Bt	UP000001414$tr|Q8A016|Q8A016_BACTN	102631	0
Bt	Bt	UP000001414$tr|Q8A388|Q8A388_BACTN	11633.1	0
Bt	Bt	UP000001414$tr|Q89ZZ2|Q89ZZ2_BACTN	31954.3	0
Bt	Bt	UP000001414$tr|Q8A816|Q8A816_BACTN	17869	0
Bt	Bt	UP000001414$tr|Q8A0M2|Q8A0M2_BACTN	24070.4	0
Bt	Bt	UP000001414$tr|Q89YN3|Q89YN3_BACTN	24821.3	0
Bt	Bt	UP000001414$tr|Q8A261|Q8A261_BACTN	326735	0
Bt	Bt	UP000001414$tr|Q8A6K9|Q8A6K9_BACTN	9712.93	0
Bt	Bt	UP000001414$tr|Q8A4H5|Q8A4H5_BACTN	16369.3	0
Bt	Bt	UP000001414$tr|Q8A2K2|Q8A2K2_BACTN	176953	0
Bt	Bt	UP000001414$tr|Q8A6R4|Q8A6R4_BACTN	169721	0
Bt	Bt	UP000001414$tr|Q89ZJ1|Q89ZJ1_BACTN	180349	0
Bt	Bt	UP000001414$tr|Q89Z44|Q89Z44_BACTN	30978	0
Bt	Bt	UP000001414$tr|Q8A263|Q8A263_BACTN	637852	0
Bt	Bt	UP000001414$tr|Q8A0U9|Q8A0U9_BACTN	246296	0
Bt	Bt	UP000001414$tr|Q8A130|Q8A130_BACTN	1.94581e+06	0
Bt	Bt	UP000001414$tr|Q8A760|Q8A760_BACTN	48928.8	0
Bt	Bt	UP000001414$tr|Q8A9W5|Q8A9W5_BACTN	31629.5	0
Bt	Bt	UP000001414$tr|Q8A738|Q8A738_BACTN	82719.4	0
Bt	Bt	UP000001414$tr|Q8AB54|Q8AB54_BACTN	6746.88	0
Bt	Bt	UP000001414$tr|Q8A0R3|Q8A0R3_BACTN	53607.1	0
Bt	Bt	UP000001414$tr|Q8A3H3|Q8A3H3_BACTN	8588.15	0
Bt	Bt	UP000001414$tr|Q8AAZ0|Q8AAZ0_BACTN	58596	0
Bt	Bt	UP000001414$tr|Q8ABZ3|Q8ABZ3_BACTN	7342.21	0
Bt	Bt	UP000001414$tr|Q89ZD2|Q89ZD2_BACTN	105108	0
Bt	Bt	UP000001414$tr|E7MCA2|E7MCA2_BACTN	473750	0
Bt	Bt	UP000001414$tr|Q8A9D3|Q8A9D3_BACTN	57163.2	0
Bt	Bt	UP000001414$tr|Q8A4U2|Q8A4U2_BACTN	72983.4	0
Bt	Bt	UP000001414$sp|Q8AA76|YIDC_BACTN	31758.5	0
Bt	Bt	UP000001414$tr|Q8A8H0|Q8A8H0_BACTN	11051.9	0
Bt	Bt	UP000001414$sp|Q8A806|MURB_BACTN	69460.6	0
Bt	Bt	UP000001414$tr|Q8A7B0|Q8A7B0_BACTN	306616	0
Bt	Bt	UP000001414$tr|Q8A2R4|Q8A2R4_BACTN	15619.2	0
Bt	Bt	UP000001414$tr|Q8A572|Q8A572_BACTN	9503.47	0
Bt	Bt	UP000001414$tr|Q8A9C4|Q8A9C4_BACTN	68582.7	0
Bt	Bt	UP000001414$tr|Q8A0D0|Q8A0D0_BACTN	10232.6	0
Bt	Bt	UP000001414$tr|Q8A7I7|Q8A7I7_BACTN	17554.5	0
Bt	Bt	UP000001414$tr|Q8A929|Q8A929_BACTN	60576.5	0
Bt	Bt	UP000001414$tr|Q8AAP6|Q8AAP6_BACTN	507030	0
Bt	Bt	UP000001414$tr|Q8A452|Q8A452_BACTN	13231.5	0
Bt	Bt	UP000001414$tr|Q8A8E0|Q8A8E0_BACTN	7845.87	0
Bt	Bt	UP000001414$tr|Q8A8L6|Q8A8L6_BACTN	144843	0
Bt	Bt	UP000001414$tr|Q8A7Y1|Q8A7Y1_BACTN	32724.4	0
Bt	Bt	UP000001414$tr|Q8AB67|Q8AB67_BACTN	29968.6	0
Bt	Bt	UP000001414$tr|Q8A7W1|Q8A7W1_BACTN	9457.34	0
Bt	Bt	UP000001414$tr|Q8A534|Q8A534_BACTN	4159.6	0
Bt	Bt	UP000001414$sp|Q8A7S9|BIOC_BACTN	19055.3	0
Bt	Bt	UP000001414$tr|Q8A699|Q8A699_BACTN	29420.6	0
Bt	Bt	UP000001414$tr|Q8A0C1|Q8A0C1_BACTN	19060.5	0
Bt	Bt	UP000001414$tr|E7MCA9|E7MCA9_BACTN	216008	0
Bt	Bt	UP000001414$tr|Q8AA94|Q8AA94_BACTN	68493.6	0
Bt	Bt	UP000001414$tr|Q8A1M4|Q8A1M4_BACTN	40689	0
Bt	Bt	UP000001414$tr|Q8A147|Q8A147_BACTN	25694.8	0
Bt	Bt	UP000001414$tr|Q8A3B9|Q8A3B9_BACTN	43473.6	0
Bt	Bt	UP000001414$tr|Q8A9S5|Q8A9S5_BACTN	12210.8	0
Bt	Bt	UP000001414$tr|Q8A229|Q8A229_BACTN	17108.3	0
Bt	Bt	UP000001414$tr|Q8ABI3|Q8ABI3_BACTN	3190.83	0
Bt	Bt	UP000001414$tr|Q8AAX8|Q8AAX8_BACTN	39385.3	0
Bt	Bt	UP000001414$tr|Q8A535|Q8A535_BACTN	7686.95	0
Bt	Bt	UP000001414$sp|Q8A733|RL31B_BACTN	1.15323e+06	0
Bt	Bt	UP000001414$tr|Q8A7E1|Q8A7E1_BACTN	67312.7	0
Bt	Bt	UP000001414$tr|Q8A882|Q8A882_BACTN	230531	0
Bt	Bt	UP000001414$tr|Q8A4H8|Q8A4H8_BACTN	4922.22	0
Bt	Bt	UP000001414$sp|Q8A7Z4|HIS5_BACTN	25589.7	0
Bt	Bt	UP000001414$tr|Q8A7G4|Q8A7G4_BACTN	179859	0
Bt	Bt	UP000001414$tr|Q8AB07|Q8AB07_BACTN	8083.8	0
Bt	Bt	UP000001414$tr|Q8A4V0|Q8A4V0_BACTN	30980.6	0
Bt	Bt	UP000001414$tr|Q8A010|Q8A010_BACTN	151270	0
Bt	Bt	UP000001414$sp|Q8A6K1|LPXK_BACTN	41313.9	0
Bt	Bt	UP000001414$tr|Q8AAB4|Q8AAB4_BACTN	6578.05	0
Bt	Bt	UP000001414$sp|Q8A4S8|GCSH_BACTN	112806	0
Bt	Bt	UP000001414$tr|Q8A6T4|Q8A6T4_BACTN	5312.48	0
Bt	Bt	UP000001414$sp|Q8AA15|THIC_BACTN	21333.1	0
Bt	Bt	UP000001414$tr|Q8A377|Q8A377_BACTN	11103.1	0
Bt	Bt	UP000001414$tr|Q8A9P8|Q8A9P8_BACTN	14609.3	0
Bt	Bt	UP000001414$tr|Q8A9B0|Q8A9B0_BACTN	122635	0
Bt	Bt	UP000001414$tr|Q8A5S9|Q8A5S9_BACTN	56163.8	0
Bt	Bt	UP000001414$tr|Q8A0Z9|Q8A0Z9_BACTN	183533	0
Bt	Bt	UP000001414$tr|Q89YZ8|Q89YZ8_BACTN	50185.7	0
Bt	Bt	UP000001414$tr|Q8A5R5|Q8A5R5_BACTN	19476.7	0
Bt	Bt	UP000001414$tr|Q8ABH3|Q8ABH3_BACTN	7715.86	0
Bt	Bt	UP000001414$tr|Q8A422|Q8A422_BACTN	32984.1	0
Bt	Bt	UP000001414$tr|Q8A3M2|Q8A3M2_BACTN	53621.4	0
Bt	Bt	UP000001414$tr|Q8A0H2|Q8A0H2_BACTN	105290	0
Bt	Bt	UP000001414$tr|Q8A013|Q8A013_BACTN	15999.9	0
Bt	Bt	UP000001414$tr|Q8A8V9|Q8A8V9_BACTN	52453.7	0
Bt	Bt	UP000001414$sp|Q8A128|CLPX_BACTN	112705	0
Bt	Bt	UP000001414$tr|Q8A7E8|Q8A7E8_BACTN	98568.3	0
Bt	Bt	UP000001414$tr|Q8A832|Q8A832_BACTN	120738	0
Bt	Bt	UP000001414$tr|Q8A7Z3|Q8A7Z3_BACTN	23381.6	0
Bt	Bt	UP000001414$tr|Q8A820|Q8A820_BACTN	8681.42	0
Bt	Bt	UP000001414$tr|Q89Z19|Q89Z19_BACTN	6361.92	0
Bt	Bt	UP000001414$tr|Q8A241|Q8A241_BACTN	11762.2	0
Bt	Bt	UP000001414$tr|Q8A6I6|Q8A6I6_BACTN	13851	0
Bt	Bt	UP000001414$tr|Q8ABC6|Q8ABC6_BACTN	73440.2	0
Bt	Bt	UP000001414$tr|Q8A9G7|Q8A9G7_BACTN	35659	0
Bt	Bt	UP000001414$tr|E7MCA5|E7MCA5_BACTN	25839.6	0
Bt	Bt	UP000001414$sp|Q8A295|Y3410_BACTN	246556	0
Bt	Bt	UP000001414$tr|Q89YH8|Q89YH8_BACTN	20878.9	0
Bt	Bt	UP000001414$tr|Q8A0P8|Q8A0P8_BACTN	38359.5	0
Bt	Bt	UP000001414$tr|Q8A2J7|Q8A2J7_BACTN	13700.2	0
Bt	Bt	UP000001414$tr|Q8A1T2|Q8A1T2_BACTN	36931.1	0
Bt	Bt	UP000001414$tr|Q8A9M0|Q8A9M0_BACTN	3295.91	0
Bt	Bt	UP000001414$sp|Q8A2F4|SYC_BACTN	185518	0
Bt	Bt	UP000001414$tr|Q8A1K7|Q8A1K7_BACTN	16948.7	0
Bt	Bt	UP000001414$sp|Q8A8D9|F16PC_BACTN	43402.2	0
Bt	Bt	UP000001414$tr|Q8A7W2|Q8A7W2_BACTN	73849.1	0
Bt	Bt	UP000001414$tr|Q89Z71|Q89Z71_BACTN	37066.9	0
Bt	Bt	UP000001414$tr|Q89ZS1|Q89ZS1_BACTN	139905	0
Bt	Bt	UP000001414$tr|Q8A3L0|Q8A3L0_BACTN	42754.4	0
Bt	Bt	UP000001414$tr|Q8A5Z0|Q8A5Z0_BACTN	18689.3	0
Bt	Bt	UP000001414$tr|Q8AAZ7|Q8AAZ7_BACTN	10635.7	0
Bt	Bt	UP000001414$sp|Q8A6L7|LEUC_BACTN	180925	0
Bt	Bt	UP000001414$tr|Q8A679|Q8A679_BACTN	28486	0
Bt	Bt	UP000001414$tr|Q8A8E8|Q8A8E8_BACTN	116274	0
Bt	Bt	UP000001414$sp|Q8A463|EFTU_BACTN	4.33196e+06	0
Bt	Bt	UP000001414$sp|Q8A883|POTA_BACTN	38404.8	0
Bt	Bt	UP000001414$tr|Q8A1U2|Q8A1U2_BACTN	4371.38	0
Bt	Bt	UP000001414$tr|Q8A771|Q8A771_BACTN	7720.51	0
Bt	Bt	UP000001414$tr|Q8A2M8|Q8A2M8_BACTN	23713.8	0
Bt	Bt	UP000001414$tr|Q8A8L3|Q8A8L3_BACTN	31930.6	0
Bt	Bt	UP000001414$tr|Q8AAD4|Q8AAD4_BACTN	16184.1	0
Bt	Bt	UP000001414$tr|Q89ZJ9|Q89ZJ9_BACTN	36420.4	0
Bt	Bt	UP000001414$sp|Q8A853|PSTB_BACTN	14106.2	0
Bt	Bt	UP000001414$tr|Q8A841|Q8A841_BACTN	239109	0
Bt	Bt	UP000001414$tr|Q89Z46|Q89Z46_BACTN	17535.8	0
Bt	Bt	UP000001414$tr|Q8A918|Q8A918_BACTN	29369.8	0
Bt	Bt	UP000001414$sp|Q8A499|RS13_BACTN	119868	0
Bt	Bt	UP000001414$tr|Q8A292|Q8A292_BACTN	19059.4	0
Bt	Bt	UP000001414$tr|Q8AA23|Q8AA23_BACTN	64342	0
Bt	Bt	UP000001414$tr|Q8AAE1|Q8AAE1_BACTN	42007.9	0
Bt	Bt	UP000001414$sp|Q8A477|RL4_BACTN	1.05453e+06	0
Bt	Bt	UP000001414$tr|Q8A0T9|Q8A0T9_BACTN	17128.8	0
Bt	Bt	UP000001414$tr|Q8A8D1|Q8A8D1_BACTN	15504.7	0
Bt	Bt	UP000001414$tr|Q8A979|Q8A979_BACTN	5419.75	0
Bt	Bt	UP000001414$tr|Q8A0V2|Q8A0V2_BACTN	12210.9	0
Bt	Bt	UP000001414$tr|Q8A2J3|Q8A2J3_BACTN	18688.7	0
Bt	Bt	UP000001414$sp|Q8ABA8|HIS8_BACTN	20497	0
Bt	Bt	UP000001414$tr|Q89YY9|Q89YY9_BACTN	66227.4	0
Bt	Bt	UP000001414$tr|Q8A1U9|Q8A1U9_BACTN	138038	0
Bt	Bt	UP000001414$tr|Q8AAP7|Q8AAP7_BACTN	70576.1	0
Bt	Bt	UP000001414$tr|Q8A9J5|Q8A9J5_BACTN	95369.2	0
Bt	Bt	UP000001414$tr|Q8A5M8|Q8A5M8_BACTN	18672.5	0
Bt	Bt	UP000001414$tr|Q8A0M1|Q8A0M1_BACTN	7697.82	0
Bt	Bt	UP000001414$tr|Q8A274|Q8A274_BACTN	14941	0
Bt	Bt	UP000001414$sp|Q8A9C2|TRMD_BACTN	44455.6	0
Bt	Bt	UP000001414$tr|Q8A616|Q8A616_BACTN	226341	0
Bt	Bt	UP000001414$tr|Q8A157|Q8A157_BACTN	68800.5	0
Bt	Bt	UP000001414$sp|Q8A8C3|DNAJ_BACTN	138036	0
Bt	Bt	UP000001414$tr|Q8AA55|Q8AA55_BACTN	8389.35	0
Bt	Bt	UP000001414$tr|Q8A5W8|Q8A5W8_BACTN	6657.78	0
Bt	Bt	UP000001414$tr|Q8AB63|Q8AB63_BACTN	5959.98	0
Bt	Bt	UP000001414$sp|Q8A4T0|ISPG_BACTN	100446	0
Bt	Bt	UP000001414$tr|Q89YL2|Q89YL2_BACTN	7834.74	0
Bt	Bt	UP000001414$sp|Q8AA41|ISPE_BACTN	11790.8	0
Bt	Bt	UP000001414$tr|Q8A6H4|Q8A6H4_BACTN	5374.48	0
Bt	Bt	UP000001414$tr|Q8A2U0|Q8A2U0_BACTN	24432.8	0
Bt	Bt	UP000001414$sp|Q8AA14|THIG_BACTN	35878.2	0
Bt	Bt	UP000001414$sp|Q8A9E5|SPT_BACTN	231812	0
Bt	Bt	UP000001414$tr|Q8A0Y8|Q8A0Y8_BACTN	35951.9	0
Bt	Bt	UP000001414$tr|Q8ABC5|Q8ABC5_BACTN	99782.6	0
Bt	Bt	UP000001414$tr|Q8A601|Q8A601_BACTN	87182.5	0
Bt	Bt	UP000001414$tr|Q8AAU1|Q8AAU1_BACTN	533154	0
Bt	Bt	UP000001414$tr|Q8A4D1|Q8A4D1_BACTN	19289.9	0
Bt	Bt	UP000001414$tr|Q8A0U4|Q8A0U4_BACTN	29767.1	0
Bt	Bt	UP000001414$tr|Q8A2H7|Q8A2H7_BACTN	10164.7	0
Bt	Bt	UP000001414$tr|Q8A7Y5|Q8A7Y5_BACTN	14532.8	0
Bt	Bt	UP000001414$tr|Q8A1E4|Q8A1E4_BACTN	42226.3	0
Bt	Bt	UP000001414$tr|Q8A1V2|Q8A1V2_BACTN	22121.5	0
Bt	Bt	UP000001414$tr|Q8A1G4|Q8A1G4_BACTN	23546.9	0
Bt	Bt	UP000001414$tr|Q8A497|Q8A497_BACTN	109305	0
Bt	Bt	UP000001414$tr|Q8A2S2|Q8A2S2_BACTN	33625.2	0
Bt	Bt	UP000001414$tr|Q8A5N3|Q8A5N3_BACTN	2817.99	0
Bt	Bt	UP000001414$tr|Q8A0Y0|Q8A0Y0_BACTN	33458.8	0
Bt	Bt	UP000001414$tr|Q89YR2|Q89YR2_BACTN	21731.8	0
Bt	Bt	UP000001414$tr|Q89Z14|Q89Z14_BACTN	13997.8	0
Bt	Bt	UP000001414$tr|Q8A2X3|Q8A2X3_BACTN	1.43422e+06	0
Bt	Bt	UP000001414$tr|Q8AA83|Q8AA83_BACTN	12669.2	0
Bt	Bt	UP000001414$tr|Q8A725|Q8A725_BACTN	68199.6	0
Bt	Bt	UP000001414$sp|Q8A276|RS20_BACTN	152485	0
Bt	Bt	UP000001414$sp|Q8A0H8|RSMA_BACTN	19088	0
Bt	Bt	UP000001414$tr|Q8A0T6|Q8A0T6_BACTN	30464.4	0
Bt	Bt	UP000001414$sp|Q02550|ANSME_BACTN	26384.4	0
Bt	Bt	UP000001414$tr|Q8A4M0|Q8A4M0_BACTN	11910.8	0
Bt	Bt	UP000001414$tr|Q8ABZ1|Q8ABZ1_BACTN	35375	0
Bt	Bt	UP000001414$tr|Q8AA27|Q8AA27_BACTN	75465.5	0
Bt	Bt	UP000001414$tr|Q8A4G7|Q8A4G7_BACTN	19974.2	0
Bt	Bt	UP000001414$tr|Q8A5Q9|Q8A5Q9_BACTN	49663.9	0
Bt	Bt	UP000001414$tr|Q8A417|Q8A417_BACTN	343622	0
Bt	Bt	UP000001414$tr|Q8A444|Q8A444_BACTN	98450.8	0
Bt	Bt	UP000001414$tr|Q8A8C5|Q8A8C5_BACTN	104689	0
Bt	Bt	UP000001414$tr|Q8A5T4|Q8A5T4_BACTN	67958.9	0
Bt	Bt	UP000001414$tr|G8JZS9|G8JZS9_BACTN	66751.5	0
Bt	Bt	UP000001414$tr|Q8A0V9|Q8A0V9_BACTN	51702.4	0
Bt	Bt	UP000001414$tr|Q89YV6|Q89YV6_BACTN	3206.84	0
Bt	Bt	UP000001414$tr|Q8A554|Q8A554_BACTN	235415	0
Bt	Bt	UP000001414$tr|Q8AAC6|Q8AAC6_BACTN	11753.9	0
Bt	Bt	UP000001414$tr|Q8A0M4|Q8A0M4_BACTN	6348.76	0
Bt	Bt	UP000001414$tr|Q8A9Y5|Q8A9Y5_BACTN	16880.7	0
Bt	Bt	UP000001414$tr|Q8A197|Q8A197_BACTN	562063	0
Bt	Bt	UP000001414$tr|Q8A6U2|Q8A6U2_BACTN	86168.8	0
Bt	Bt	UP000001414$tr|Q89YX3|Q89YX3_BACTN	11998	0
Bt	Bt	UP000001414$tr|Q8A656|Q8A656_BACTN	55241	0
Bt	Bt	UP000001414$tr|Q8A023|Q8A023_BACTN	15398.1	0
Bt	Bt	UP000001414$sp|Q8A012|PYRF_BACTN	91889.1	0
Bt	Bt	UP000001414$tr|Q8AA18|Q8AA18_BACTN	24477.1	0
Bt	Bt	UP000001414$sp|Q8A9U9|ATPF_BACTN	55476.3	0
Bt	Bt	UP000001414$tr|Q8A9J8|Q8A9J8_BACTN	22542.3	0
Bt	Bt	UP000001414$tr|Q8A992|Q8A992_BACTN	123070	0
Bt	Bt	UP000001414$tr|Q8A4U8|Q8A4U8_BACTN	197182	0
Bt	Bt	UP000001414$sp|Q8A2N7|MNMG_BACTN	49223.1	0
Bt	Bt	UP000001414$tr|Q8ABF4|Q8ABF4_BACTN	67770.5	0
Bt	Bt	UP000001414$tr|Q8A8V7|Q8A8V7_BACTN	56193.8	0
Bt	Bt	UP000001414$tr|Q8ABF6|Q8ABF6_BACTN	28296.5	0
Bt	Bt	UP000001414$tr|Q8A7L4|Q8A7L4_BACTN	8577.09	0
Bt	Bt	UP000001414$tr|Q89Z08|Q89Z08_BACTN	8970.06	0
Bt	Bt	UP000001414$tr|Q8A9K4|Q8A9K4_BACTN	48114	0
Bt	Bt	UP000001414$tr|Q8A6N9|Q8A6N9_BACTN	28872.1	0
Bt	Bt	UP000001414$sp|Q8ABI8|FABH1_BACTN	31480.4	0
Bt	Bt	UP000001414$tr|Q8A2F3|Q8A2F3_BACTN	28881.7	0
Bt	Bt	UP000001414$tr|Q8A003|Q8A003_BACTN	36606	0
Bt	Bt	UP000001414$tr|Q8A8E3|Q8A8E3_BACTN	160437	0
Bt	Bt	UP000001414$tr|Q8A2R6|Q8A2R6_BACTN	60784.1	0
Bt	Bt	UP000001414$tr|Q8A1S3|Q8A1S3_BACTN	14963	0
Bt	Bt	UP000001414$tr|Q89Z82|Q89Z82_BACTN	7750.13	0
Bt	Bt	UP000001414$tr|Q8A0W1|Q8A0W1_BACTN	15421.8	0
Bt	Bt	UP000001414$sp|Q8A2E6|ACP_BACTN	2.01736e+06	0
Bt	Bt	UP000001414$tr|Q89Z90|Q89Z90_BACTN	37119.3	0
Bt	Bt	UP000001414$sp|Q8A488|RL5_BACTN	406383	0
Bt	Bt	UP000001414$tr|Q8AAV1|Q8AAV1_BACTN	6650.94	0
Bt	Bt	UP000001414$tr|Q8A5N1|Q8A5N1_BACTN	136032	0
Bt	Bt	UP000001414$tr|Q8A8L9|Q8A8L9_BACTN	41319.5	0
Bt	Bt	UP000001414$tr|Q8A0H9|Q8A0H9_BACTN	10979.7	0
Bt	Bt	UP000001414$tr|Q8A1U3|Q8A1U3_BACTN	5490.34	0
Bt	Bt	UP000001414$tr|Q8A9A3|Q8A9A3_BACTN	22858	0
Bt	Bt	UP000001414$tr|Q8A373|Q8A373_BACTN	7070.6	0
Bt	Bt	UP000001414$sp|Q8A0V4|NADK_BACTN	29914.8	0
Bt	Bt	UP000001414$tr|Q8A9X1|Q8A9X1_BACTN	74728.2	0
Bt	Bt	UP000001414$tr|Q8AAZ1|Q8AAZ1_BACTN	67397.1	0
Bt	Bt	UP000001414$tr|Q8A2I5|Q8A2I5_BACTN	66277	0
Bt	Bt	UP000001414$sp|Q8A1A4|ARGR_BACTN	39866.3	0
Bt	Bt	UP000001414$tr|Q8A7P7|Q8A7P7_BACTN	101824	0
Bt	Bt	UP000001414$tr|Q8A0P2|Q8A0P2_BACTN	23847.6	0
Bt	Bt	UP000001414$tr|Q8ABH6|Q8ABH6_BACTN	36719.8	0
Bt	Bt	UP000001414$sp|Q8A624|PFKA2_BACTN	521298	0
Bt	Bt	UP000001414$tr|Q8A2N1|Q8A2N1_BACTN	4429.98	0
Bt	Bt	UP000001414$sp|Q8A2E4|PDXB_BACTN	62557.6	0
Bt	Bt	UP000001414$tr|Q8A2L6|Q8A2L6_BACTN	17255.6	0
Bt	Bt	UP000001414$tr|Q8A9F5|Q8A9F5_BACTN	2713.55	0
Bt	Bt	UP000001414$tr|Q8A237|Q8A237_BACTN	11884.3	0
Bt	Bt	UP000001414$tr|Q8A5T0|Q8A5T0_BACTN	192300	0
Bt	Bt	UP000001414$tr|Q8AAQ5|Q8AAQ5_BACTN	231231	0
Bt	Bt	UP000001414$tr|Q8A2U6|Q8A2U6_BACTN	14784.7	0
Bt	Bt	UP000001414$tr|Q8A543|Q8A543_BACTN	96345.5	0
Bt	Bt	UP000001414$tr|Q8A277|Q8A277_BACTN	246457	0
Bt	Bt	UP000001414$tr|Q89YQ5|Q89YQ5_BACTN	119572	0
Bt	Bt	UP000001414$tr|Q8A5K2|Q8A5K2_BACTN	17370.4	0
Bt	Bt	UP000001414$tr|Q89Z65|Q89Z65_BACTN	16456.9	0
Bt	Bt	UP000001414$tr|Q8A8K3|Q8A8K3_BACTN	7885.87	0
Bt	Bt	UP000001414$tr|Q8A8Q2|Q8A8Q2_BACTN	45910.1	0
Bt	Bt	UP000001414$tr|Q89YL1|Q89YL1_BACTN	8117.42	0
Bt	Bt	UP000001414$tr|Q8ABG2|Q8ABG2_BACTN	2336.77	0
Bt	Bt	UP000001414$tr|Q8A8Y1|Q8A8Y1_BACTN	10496.9	0
Bt	Bt	UP000001414$tr|Q89Z50|Q89Z50_BACTN	7729.6	0
Bt	Bt	UP000001414$tr|Q8A031|Q8A031_BACTN	25496.3	0
Bt	Bt	UP000001414$tr|Q8A6P9|Q8A6P9_BACTN	32703.8	0
Bt	Bt	UP000001414$sp|Q8A015|LPXZ_BACTN	330548	0
Bt	Bt	UP000001414$tr|Q8A5G5|Q8A5G5_BACTN	33873.3	0
Bt	Bt	UP000001414$tr|Q8AAQ8|Q8AAQ8_BACTN	36453.6	0
Bt	Bt	UP000001414$tr|Q8A3B4|Q8A3B4_BACTN	13765.8	0
Bt	Bt	UP000001414$tr|Q8A2C4|Q8A2C4_BACTN	10865.7	0
Bt	Bt	UP000001414$tr|Q8AAY6|Q8AAY6_BACTN	12177.6	0
Bt	Bt	UP000001414$tr|Q8A1D0|Q8A1D0_BACTN	7791.97	0
Bt	Bt	UP000001414$tr|Q8A2E3|Q8A2E3_BACTN	9789.92	0
Bt	Bt	UP000001414$tr|Q8A7Z2|Q8A7Z2_BACTN	40667.5	0
Bt	Bt	UP000001414$tr|Q89ZK2|Q89ZK2_BACTN	121570	0
Bt	Bt	UP000001414$tr|Q8A8G9|Q8A8G9_BACTN	19298.2	0
Bt	Bt	UP000001414$tr|Q8A1P6|Q8A1P6_BACTN	2590.06	0
Bt	Bt	UP000001414$tr|Q8AA81|Q8AA81_BACTN	25151.3	0
Bt	Bt	UP000001414$tr|Q8A017|Q8A017_BACTN	140135	0
Bt	Bt	UP000001414$tr|Q8AA25|Q8AA25_BACTN	22388.8	0
Bt	Bt	UP000001414$sp|Q8A9S0|KDSB_BACTN	49392.8	0
Bt	Bt	UP000001414$tr|Q8A985|Q8A985_BACTN	1324.46	0
Bt	Bt	UP000001414$tr|Q89YY8|Q89YY8_BACTN	52502.7	0
Bt	Bt	UP000001414$tr|Q8A5S0|Q8A5S0_BACTN	8855.11	0
Bt	Bt	UP000001414$sp|Q8A011|RF1_BACTN	73093.7	0
Bt	Bt	UP000001414$tr|Q8A3B6|Q8A3B6_BACTN	20542.7	0
Bt	Bt	UP000001414$tr|Q8A909|Q8A909_BACTN	58146.1	0
Bt	Bt	UP000001414$tr|Q8A0L1|Q8A0L1_BACTN	113406	0
Bt	Bt	UP000001414$tr|Q8A735|Q8A735_BACTN	1627.22	0
Bt	Bt	UP000001414$tr|Q8AAA9|Q8AAA9_BACTN	29464.4	0
Bt	Bt	UP000001414$tr|Q8A6X4|Q8A6X4_BACTN	12282.8	0
Bt	Bt	UP000001414$tr|Q8A7P0|Q8A7P0_BACTN	27450.7	0
Bt	Bt	UP000001414$sp|Q8AAP1|IF3_BACTN	253803	0
Bt	Bt	UP000001414$tr|Q8A8Q7|Q8A8Q7_BACTN	4730.76	0
Bt	Bt	UP000001414$sp|Q8AAQ0|CYSD_BACTN	112115	0
Bt	Bt	UP000001414$sp|Q8A8C4|GRPE_BACTN	400953	0
Bt	Bt	UP000001414$tr|Q8A3W8|Q8A3W8_BACTN	251166	0
Bt	Bt	UP000001414$sp|Q8A1D7|PRMC_BACTN	6789.93	0
Bt	Bt	UP000001414$tr|Q8ABD6|Q8ABD6_BACTN	1.27373e+06	0
Bt	Bt	UP000001414$tr|Q8A6Q7|Q8A6Q7_BACTN	11023.7	0
Bt	Bt	UP000001414$tr|Q8A5Q2|Q8A5Q2_BACTN	35265.9	0
Bt	Bt	UP000001414$tr|Q8A380|Q8A380_BACTN	3182.28	0
Bt	Bt	UP000001414$tr|Q8AA51|Q8AA51_BACTN	10013.8	0
Bt	Bt	UP000001414$tr|Q8A9V3|Q8A9V3_BACTN	80222.9	0
Bt	Bt	UP000001414$tr|Q8A956|Q8A956_BACTN	6317.16	0
Bt	Bt	UP000001414$tr|Q8A194|Q8A194_BACTN	22328.9	0
Bt	Bt	UP000001414$tr|Q8A2H8|Q8A2H8_BACTN	12683	0
Bt	Bt	UP000001414$tr|Q8A0P7|Q8A0P7_BACTN	40907.9	0
Bt	Bt	UP000001414$tr|Q8ABW7|Q8ABW7_BACTN	185391	0
Bt	Bt	UP000001414$tr|Q8A7R3|Q8A7R3_BACTN	6153.16	0
Bt	Bt	UP000001414$tr|Q8A374|Q8A374_BACTN	36944.6	0
Bt	Bt	UP000001414$tr|Q8A3C1|Q8A3C1_BACTN	53609.7	0
Bt	Bt	UP000001414$tr|Q8A234|Q8A234_BACTN	11150.8	0
Bt	Bt	UP000001414$tr|Q8A514|Q8A514_BACTN	40951.6	0
Bt	Bt	UP000001414$tr|Q8A096|Q8A096_BACTN	26813.8	0
Bt	Bt	UP000001414$tr|Q89ZC2|Q89ZC2_BACTN	38002.3	0
Bt	Bt	UP000001414$tr|Q8A5X5|Q8A5X5_BACTN	62990.3	0
Bt	Bt	UP000001414$tr|Q877S4|Q877S4_BACTN	3462	0
Bt	Bt	UP000001414$tr|Q8AA86|Q8AA86_BACTN	49380.6	0
Bt	Bt	UP000001414$tr|Q8A9M5|Q8A9M5_BACTN	19666.9	0
Bt	Bt	UP000001414$tr|Q8AA30|Q8AA30_BACTN	35172.5	0
Bt	Bt	UP000001414$tr|Q8A461|Q8A461_BACTN	6694.27	0
Bt	Bt	UP000001414$tr|Q8A105|Q8A105_BACTN	299056	0
Bt	Bt	UP000001414$tr|Q8A7F6|Q8A7F6_BACTN	14755.2	0
Bt	Bt	UP000001414$tr|Q8A1V4|Q8A1V4_BACTN	53801.4	0
Bt	Bt	UP000001414$tr|Q8A6I8|Q8A6I8_BACTN	31251.8	0
Bt	Bt	UP000001414$tr|Q8A1N7|Q8A1N7_BACTN	99612.7	0
Bt	Bt	UP000001414$tr|Q8A1G7|Q8A1G7_BACTN	8095.31	0
Bt	Bt	UP000001414$tr|Q8A946|Q8A946_BACTN	9665.96	0
Bt	Bt	UP000001414$tr|Q8A825|Q8A825_BACTN	31863.8	0
Bt	Bt	UP000001414$tr|Q8A386|Q8A386_BACTN	20520.3	0
Bt	Bt	UP000001414$tr|Q8A243|Q8A243_BACTN	29239.6	0
Bt	Bt	UP000001414$tr|Q8A1E2|Q8A1E2_BACTN	615461	0
Bt	Bt	UP000001414$tr|Q8A6U3|Q8A6U3_BACTN	1718.31	0
Bt	Bt	UP000001414$tr|Q8ABE5|Q8ABE5_BACTN	24436.8	0
Bt	Bt	UP000001414$tr|Q89YQ1|Q89YQ1_BACTN	23177.5	0
Bt	Bt	UP000001414$tr|Q8A826|Q8A826_BACTN	47949.3	0
Bt	Bt	UP000001414$sp|Q8AAB8|DAPAT_BACTN	14973.6	0
Bt	Bt	UP000001414$tr|Q89YN7|Q89YN7_BACTN	5533.42	0
Bt	Bt	UP000001414$tr|Q89ZF9|Q89ZF9_BACTN	4418.03	0
Bt	Bt	UP000001414$tr|Q8A6C8|Q8A6C8_BACTN	24164.8	0
Bt	Bt	UP000001414$tr|Q8A6R1|Q8A6R1_BACTN	13189.1	0
Bt	Bt	UP000001414$sp|Q8A0B5|KDUI2_BACTN	146370	0
Bt	Bt	UP000001414$tr|Q8A524|Q8A524_BACTN	9617.37	0
Bt	Bt	UP000001414$tr|Q8A526|Q8A526_BACTN	44518.5	0
Bt	Bt	UP000001414$sp|Q8A129|CLPP_BACTN	338871	0
Bt	Bt	UP000001414$tr|Q8A3F4|Q8A3F4_BACTN	13255.2	0
Bt	Bt	UP000001414$sp|Q8A489|RS14_BACTN	473587	0
Bt	Bt	UP000001414$tr|Q8A1P7|Q8A1P7_BACTN	12264.9	0
Bt	Bt	UP000001414$tr|Q8A1Y0|Q8A1Y0_BACTN	53050.8	0
Bt	Bt	UP000001414$sp|Q8AB53|Y258_BACTN	181646	0
Bt	Bt	UP000001414$tr|Q8A4H9|Q8A4H9_BACTN	15159	0
Bt	Bt	UP000001414$tr|Q8A9N9|Q8A9N9_BACTN	14298.4	0
Bt	Bt	UP000001414$tr|Q8A3L9|Q8A3L9_BACTN	6262.09	0
Bt	Bt	UP000001414$tr|Q8A9D7|Q8A9D7_BACTN	26436.8	0
Bt	Bt	UP000001414$tr|Q8A9K3|Q8A9K3_BACTN	3207.32	0
Bt	Bt	UP000001414$tr|Q89YP9|Q89YP9_BACTN	9559.3	0
Bt	Bt	UP000001414$tr|Q8AB60|Q8AB60_BACTN	39446.1	0
Bt	Bt	UP000001414$tr|Q8A2E2|Q8A2E2_BACTN	7674.47	0
Bt	Bt	UP000001414$tr|Q8A2G7|Q8A2G7_BACTN	47965.7	0
Bt	Bt	UP000001414$tr|Q8A5I1|Q8A5I1_BACTN	54760.7	0
Bt	Bt	UP000001414$sp|Q8A5J7|PYRH_BACTN	338795	0
Bt	Bt	UP000001414$tr|Q8A880|Q8A880_BACTN	85011	0
Bt	Bt	UP000001414$tr|Q8AAA7|Q8AAA7_BACTN	67338.9	0
Bt	Bt	UP000001414$tr|Q8A349|Q8A349_BACTN	17870.1	0
Bt	Bt	UP000001414$tr|Q8A399|Q8A399_BACTN	596938	0
Bt	Bt	UP000001414$tr|Q8A810|Q8A810_BACTN	297056	0
Bt	Bt	UP000001414$sp|Q8A1F3|DDL_BACTN	315761	0
Bt	Bt	UP000001414$tr|Q89Z68|Q89Z68_BACTN	16991.5	0
Bt	Bt	UP000001414$tr|Q89Z37|Q89Z37_BACTN	31413.3	0
Bt	Bt	UP000001414$tr|Q8A6K5|Q8A6K5_BACTN	2445.63	0
Bt	Bt	UP000001414$tr|Q8A4H2|Q8A4H2_BACTN	8735.23	0
Bt	Bt	UP000001414$tr|Q8AAN8|Q8AAN8_BACTN	6620.95	0
Bt	Bt	UP000001414$tr|Q8A8B1|Q8A8B1_BACTN	5151.23	0
Bt	Bt	UP000001414$tr|Q8A5B1|Q8A5B1_BACTN	12554.7	0
Bt	Bt	UP000001414$tr|Q8AAW0|Q8AAW0_BACTN	9832.53	0
Bt	Bt	UP000001414$tr|Q8A6R5|Q8A6R5_BACTN	99837.4	0
Bt	Bt	UP000001414$tr|Q8A3I3|Q8A3I3_BACTN	80073.1	0
Bt	Bt	UP000001414$tr|Q8A783|Q8A783_BACTN	54883.3	0
Bt	Bt	UP000001414$sp|Q8A485|RS171_BACTN	1.10665e+06	0
Bt	Bt	UP000001414$tr|Q8A4N3|Q8A4N3_BACTN	387935	0
Bt	Bt	UP000001414$tr|Q8A5W3|Q8A5W3_BACTN	22862.4	0
Bt	Bt	UP000001414$sp|Q8A7E7|PDXH_BACTN	24179.4	0
Bt	Bt	UP000001414$tr|Q8ABK2|Q8ABK2_BACTN	9813.56	0
Bt	Bt	UP000001414$sp|Q8A407|SAHH_BACTN	614321	0
Bt	Bt	UP000001414$tr|Q8A0K8|Q8A0K8_BACTN	5340.12	0
Bt	Bt	UP000001414$tr|Q8AAD7|Q8AAD7_BACTN	9185.61	0
Bt	Bt	UP000001414$tr|Q8A035|Q8A035_BACTN	7520.96	0
Bt	Bt	UP000001414$tr|Q8A0H6|Q8A0H6_BACTN	397348	0
Bt	Bt	UP000001414$tr|Q8A0W4|Q8A0W4_BACTN	6029.51	0
Bt	Bt	UP000001414$tr|Q8A454|Q8A454_BACTN	28062.8	0
Bt	Bt	UP000001414$tr|Q8A8E6|Q8A8E6_BACTN	376932	0
Bt	Bt	UP000001414$tr|Q8A7A0|Q8A7A0_BACTN	3973.68	0
Bt	Bt	UP000001414$tr|Q8A456|Q8A456_BACTN	23877.3	0
Bt	Bt	UP000001414$tr|Q8A0H3|Q8A0H3_BACTN	82247.7	0
Bt	Bt	UP000001414$tr|Q89ZZ9|Q89ZZ9_BACTN	10738.1	0
Bt	Bt	UP000001414$tr|Q8A9Q7|Q8A9Q7_BACTN	8480.56	0
Bt	Bt	UP000001414$tr|Q8A837|Q8A837_BACTN	8507.29	0
Bt	Bt	UP000001414$tr|Q8A8D3|Q8A8D3_BACTN	9820.26	0
Bt	Bt	UP000001414$tr|Q89ZB2|Q89ZB2_BACTN	3895.57	0
Bt	Bt	UP000001414$tr|Q8A9T0|Q8A9T0_BACTN	124506	0
Bt	Bt	UP000001414$tr|Q8A8B0|Q8A8B0_BACTN	24442.5	0
Bt	Bt	UP000001414$tr|Q8A7E2|Q8A7E2_BACTN	27448.7	0
Bt	Bt	UP000001414$tr|Q8AAE6|Q8AAE6_BACTN	13455.6	0
Bt	Bt	UP000001414$tr|Q8A5G6|Q8A5G6_BACTN	98920.3	0
Bt	Bt	UP000001414$tr|Q8A5U6|Q8A5U6_BACTN	17710.4	0
Bt	Bt	UP000001414$tr|Q89ZF3|Q89ZF3_BACTN	8543.63	0
Bt	Bt	UP000001414$tr|Q8A0I6|Q8A0I6_BACTN	6538.95	0
Bt	Bt	UP000001414$tr|Q8A539|Q8A539_BACTN	17266.7	0
Bt	Bt	UP000001414$tr|Q8A2G8|Q8A2G8_BACTN	2104.38	0
Bt	Bt	UP000001414$tr|Q8AA84|Q8AA84_BACTN	4671.91	0
Bt	Bt	UP000001414$tr|Q89YW7|Q89YW7_BACTN	842016	0
Bt	Bt	UP000001414$tr|Q8A5U0|Q8A5U0_BACTN	10177.7	0
Bt	Bt	UP000001414$tr|Q8AAY3|Q8AAY3_BACTN	527198	0
Bt	Bt	UP000001414$tr|Q8A4R9|Q8A4R9_BACTN	14752.1	0
Bt	Bt	UP000001414$tr|Q8A621|Q8A621_BACTN	5093.84	0
Bt	Bt	UP000001414$tr|Q8A2D5|Q8A2D5_BACTN	4889.08	0
Bt	Bt	UP000001414$tr|Q8AAZ9|Q8AAZ9_BACTN	81147.8	0
Bt	Bt	UP000001414$tr|Q8A2W6|Q8A2W6_BACTN	5805.21	0
Bt	Bt	UP000001414$tr|Q8A0Z6|Q8A0Z6_BACTN	931033	0
Bt	Bt	UP000001414$tr|Q8A5G1|Q8A5G1_BACTN	16401.9	0
Bt	Bt	UP000001414$tr|Q89Z89|Q89Z89_BACTN	9687.9	0
Bt	Bt	UP000001414$tr|Q8AB61|Q8AB61_BACTN	311781	0
Bt	Bt	UP000001414$tr|Q8A6H3|Q8A6H3_BACTN	149055	0
Bt	Bt	UP000001414$sp|Q8A2N8|APT_BACTN	156580	0
Bt	Bt	UP000001414$tr|Q8A9M8|Q8A9M8_BACTN	61441.8	0
Bt	Bt	UP000001414$tr|Q89ZL0|Q89ZL0_BACTN	8936.27	0
Bt	Bt	UP000001414$tr|Q8A888|Q8A888_BACTN	11642.3	0
Bt	Bt	UP000001414$sp|Q8A327|IXTPA_BACTN	30443.9	0
Bt	Bt	UP000001414$tr|Q8AB56|Q8AB56_BACTN	23953	0
Bt	Bt	UP000001414$tr|Q8A4T4|Q8A4T4_BACTN	29551.7	0
Bt	Bt	UP000001414$tr|Q8AAW5|Q8AAW5_BACTN	812865	0
Bt	Bt	UP000001414$tr|Q8A0K9|Q8A0K9_BACTN	23998.4	0
Bt	Bt	UP000001414$tr|Q8A789|Q8A789_BACTN	7711.95	0
Bt	Bt	UP000001414$tr|Q89ZL3|Q89ZL3_BACTN	32290.8	0
Bt	Bt	UP000001414$sp|Q8A2E9|PFKA3_BACTN	59167.6	0
Bt	Bt	UP000001414$tr|Q8A3Q5|Q8A3Q5_BACTN	97122.2	0
Bt	Bt	UP000001414$tr|Q89Z74|Q89Z74_BACTN	296965	0
Bt	Bt	UP000001414$tr|Q8A726|Q8A726_BACTN	41297	0
Bt	Bt	UP000001414$tr|Q89YY4|Q89YY4_BACTN	8645.13	0
Bt	Bt	UP000001414$tr|Q8AA12|Q8AA12_BACTN	7557.8	0
Bt	Bt	UP000001414$tr|Q89YQ4|Q89YQ4_BACTN	3715.08	0
Bt	Bt	UP000001414$tr|Q8A8H3|Q8A8H3_BACTN	320668	0
Bt	Bt	UP000001414$tr|Q8A828|Q8A828_BACTN	57354	0
Bt	Bt	UP000001414$tr|Q8A1A5|Q8A1A5_BACTN	28281	0
Bt	Bt	UP000001414$tr|Q89YL5|Q89YL5_BACTN	18709.1	0
Bt	Bt	UP000001414$tr|Q8A845|Q8A845_BACTN	3.95979e+06	0
Bt	Bt	UP000001414$sp|Q8A486|RL14_BACTN	617386	0
Bt	Bt	UP000001414$tr|Q8ABC4|Q8ABC4_BACTN	15151.6	0
Bt	Bt	UP000001414$tr|Q8A9S2|Q8A9S2_BACTN	13302.8	0
Bt	Bt	UP000001414$tr|Q8A607|Q8A607_BACTN	502498	0
Bt	Bt	UP000001414$tr|Q8A413|Q8A413_BACTN	83302.8	0
Bt	Bt	UP000001414$tr|Q8A4Q6|Q8A4Q6_BACTN	22468.5	0
Bt	Bt	UP000001414$tr|Q8A0B8|Q8A0B8_BACTN	2848.54	0
Bt	Bt	UP000001414$tr|Q8A640|Q8A640_BACTN	7431.95	0
Bt	Bt	UP000001414$tr|Q8A901|Q8A901_BACTN	18552.9	0
Bt	Bt	UP000001414$tr|Q8A2Y1|Q8A2Y1_BACTN	15863.2	0
Bt	Bt	UP000001414$tr|Q8AAM1|Q8AAM1_BACTN	27817.4	0
Bt	Bt	UP000001414$sp|Q8A0F4|NUOA_BACTN	59606.9	0
Bt	Bt	UP000001414$tr|Q8A2X4|Q8A2X4_BACTN	23582.1	0
Bt	Bt	UP000001414$tr|Q8A4Z7|Q8A4Z7_BACTN	9781.57	0
Bt	Bt	UP000001414$tr|Q8A095|Q8A095_BACTN	196056	0
Bt	Bt	UP000001414$tr|Q8A4U9|Q8A4U9_BACTN	6758.99	0
Bt	Bt	UP000001414$tr|Q8ABZ4|Q8ABZ4_BACTN	36033.8	0
Bt	Bt	UP000001414$tr|Q8A1S8|Q8A1S8_BACTN	22996.9	0
Bt	Bt	UP000001414$sp|Q89ZR7|PAND_BACTN	23273.8	0
Bt	Bt	UP000001414$tr|Q8A0U6|Q8A0U6_BACTN	58739.8	0
Bt	Bt	UP000001414$tr|Q89ZA9|Q89ZA9_BACTN	155272	0
Bt	Bt	UP000001414$tr|Q8A8X2|Q8A8X2_BACTN	41752.8	0
Bt	Bt	UP000001414$tr|Q8A478|Q8A478_BACTN	2.30748e+06	0
Bt	Bt	UP000001414$tr|Q8A324|Q8A324_BACTN	3573.93	0
Bt	Bt	UP000001414$tr|Q8A555|Q8A555_BACTN	24390.6	0
Bt	Bt	UP000001414$tr|Q8A3V3|Q8A3V3_BACTN	4992.64	0
Bt	Bt	UP000001414$tr|Q8AB83|Q8AB83_BACTN	182533	0
Bt	Bt	UP000001414$tr|Q89Z84|Q89Z84_BACTN	14122.3	0
Bt	Bt	UP000001414$tr|Q8A4A8|Q8A4A8_BACTN	5496.69	0
Bt	Bt	UP000001414$tr|Q8A3P7|Q8A3P7_BACTN	48471.1	0
Bt	Bt	UP000001414$tr|Q8A3P8|Q8A3P8_BACTN	2144.9	0
Bt	Bt	UP000001414$tr|Q8A865|Q8A865_BACTN	59955.4	0
Bt	Bt	UP000001414$tr|Q89ZS2|Q89ZS2_BACTN	105930	0
Bt	Bt	UP000001414$sp|Q8A1E8|PROA_BACTN	40414.3	0
Bt	Bt	UP000001414$tr|Q8A6K0|Q8A6K0_BACTN	57202	0
Bt	Bt	UP000001414$tr|Q8A8L7|Q8A8L7_BACTN	9871.02	0
Bt	Bt	UP000001414$tr|Q8A5H6|Q8A5H6_BACTN	125805	0
Bt	Bt	UP000001414$tr|Q8AA07|Q8AA07_BACTN	31727.7	0
Bt	Bt	UP000001414$tr|Q8A573|Q8A573_BACTN	25082.6	0
Bt	Bt	UP000001414$tr|Q89ZN9|Q89ZN9_BACTN	5514.8	0
Bt	Bt	UP000001414$tr|Q89ZC6|Q89ZC6_BACTN	64656.8	0
Bt	Bt	UP000001414$tr|Q8A112|Q8A112_BACTN	9023.86	0
Bt	Bt	UP000001414$tr|Q8A0S5|Q8A0S5_BACTN	5127.03	0
Bt	Bt	UP000001414$tr|Q8AB08|Q8AB08_BACTN	15526.7	0
Bt	Bt	UP000001414$tr|Q8A6B1|Q8A6B1_BACTN	73829.3	0
Bt	Bt	UP000001414$tr|Q8AAP8|Q8AAP8_BACTN	117347	0
Bt	Bt	UP000001414$tr|Q8A6A1|Q8A6A1_BACTN	16006	0
Bt	Bt	UP000001414$tr|Q8A7S8|Q8A7S8_BACTN	237977	0
Bt	Bt	UP000001414$tr|Q8A0L7|Q8A0L7_BACTN	6131.41	0
Bt	Bt	UP000001414$tr|Q8A603|Q8A603_BACTN	17525.7	0
Bt	Bt	UP000001414$tr|Q8A8N2|Q8A8N2_BACTN	54920	0
Bt	Bt	UP000001414$tr|Q8A8R8|Q8A8R8_BACTN	11334	0
Bt	Bt	UP000001414$tr|Q8AA66|Q8AA66_BACTN	22465.5	0
Bt	Bt	UP000001414$sp|Q8AAD2|TRPB_BACTN	65626.9	0
Bt	Bt	UP000001414$tr|Q89ZY1|Q89ZY1_BACTN	67237.2	0
Bt	Bt	UP000001414$sp|Q8A5I9|RSGA2_BACTN	35448	0
Bt	Bt	UP000001414$tr|Q8A4U5|Q8A4U5_BACTN	8655.62	0
Bt	Bt	UP000001414$tr|Q8AA62|Q8AA62_BACTN	19470	0
Bt	Bt	UP000001414$sp|Q8A0X7|TRMB_BACTN	42848.9	0
Bt	Bt	UP000001414$tr|Q8A9P0|Q8A9P0_BACTN	1317.14	0
Bt	Bt	UP000001414$tr|Q8A1M3|Q8A1M3_BACTN	9347.15	0
Bt	Bt	UP000001414$tr|Q8A0L6|Q8A0L6_BACTN	6652.1	0
Bt	Bt	UP000001414$tr|Q89ZA2|Q89ZA2_BACTN	82066.8	0
Bt	Bt	UP000001414$tr|Q8A036|Q8A036_BACTN	5428.78	0
Bt	Bt	UP000001414$tr|Q8AAL6|Q8AAL6_BACTN	31058.3	0
Bt	Bt	UP000001414$tr|Q8A116|Q8A116_BACTN	7895.88	0
Bt	Bt	UP000001414$tr|Q8A5C6|Q8A5C6_BACTN	353097	0
Bt	Bt	UP000001414$tr|Q8A2E0|Q8A2E0_BACTN	27113.5	0
Bt	Bt	UP000001414$tr|Q8AB89|Q8AB89_BACTN	24043.2	0
Bt	Bt	UP000001414$tr|Q8A2D2|Q8A2D2_BACTN	5539.7	0
Bt	Bt	UP000001414$tr|Q8A631|Q8A631_BACTN	195002	0
Bt	Bt	UP000001414$tr|Q8A6G1|Q8A6G1_BACTN	424059	0
Bt	Bt	UP000001414$tr|Q8A877|Q8A877_BACTN	43531.8	0
Bt	Bt	UP000001414$tr|Q8AAM9|Q8AAM9_BACTN	10048.3	0
Bt	Bt	UP000001414$tr|Q89ZK1|Q89ZK1_BACTN	12307.2	0
Bt	Bt	UP000001414$sp|Q8A1F7|EFP_BACTN	462546	0
Bt	Bt	UP000001414$tr|Q89ZK8|Q89ZK8_BACTN	9598.96	0
Bt	Bt	UP000001414$tr|Q8A5Y2|Q8A5Y2_BACTN	35837.8	0
Bt	Bt	UP000001414$tr|Q8A3X1|Q8A3X1_BACTN	8445.58	0
Bt	Bt	UP000001414$tr|Q8A0X2|Q8A0X2_BACTN	27191.4	0
Bt	Bt	UP000001414$tr|Q8A0G9|Q8A0G9_BACTN	65759.6	0
Bt	Bt	UP000001414$tr|Q8A635|Q8A635_BACTN	81473	0
Bt	Bt	UP000001414$tr|Q8A0F8|Q8A0F8_BACTN	91581	0
Bt	Bt	UP000001414$sp|Q8A682|RIMM_BACTN	17112.9	0
Bt	Bt	UP000001414$tr|Q8A7M8|Q8A7M8_BACTN	7258.7	0
Bt	Bt	UP000001414$tr|Q8A5G8|Q8A5G8_BACTN	4537.08	0
Bt	Bt	UP000001414$tr|Q8A6X6|Q8A6X6_BACTN	8273.61	0
Bt	Bt	UP000001414$tr|Q8A3K7|Q8A3K7_BACTN	25060.1	0
Bt	Bt	UP000001414$tr|Q8A9T4|Q8A9T4_BACTN	14638.6	0
Bt	Bt	UP000001414$tr|Q8A6U4|Q8A6U4_BACTN	18111.6	0
Bt	Bt	UP000001414$tr|Q8A6Y0|Q8A6Y0_BACTN	22657.6	0
Bt	Bt	UP000001414$tr|Q8A8J6|Q8A8J6_BACTN	16012.6	0
Bt	Bt	UP000001414$tr|Q8A7W6|Q8A7W6_BACTN	22397	0
Bt	Bt	UP000001414$tr|Q8A110|Q8A110_BACTN	17310.5	0
Bt	Bt	UP000001414$tr|Q8A611|Q8A611_BACTN	28344.7	0
Bt	Bt	UP000001414$tr|Q8A972|Q8A972_BACTN	4007.57	0
Bt	Bt	UP000001414$tr|Q8A3X6|Q8A3X6_BACTN	21694.5	0
Bt	Bt	UP000001414$tr|Q8A2I2|Q8A2I2_BACTN	44211.9	0
Bt	Bt	UP000001414$sp|Q8AAP0|RL35_BACTN	69720.9	0
Bt	Bt	UP000001414$tr|Q89YR8|Q89YR8_BACTN	5606.5	0
Bt	Bt	UP000001414$tr|Q89Z97|Q89Z97_BACTN	9909.87	0
Bt	Bt	UP000001414$tr|Q8A6B6|Q8A6B6_BACTN	13753.2	0
Bt	Bt	UP000001414$tr|Q8A222|Q8A222_BACTN	7080.61	0
Bt	Bt	UP000001414$sp|Q8A490|RS8_BACTN	1.14136e+06	0
Bt	Bt	UP000001414$tr|Q89ZK4|Q89ZK4_BACTN	53115.7	0
Bt	Bt	UP000001414$tr|Q8A121|Q8A121_BACTN	7502.21	0
Bt	Bt	UP000001414$tr|Q8A1W0|Q8A1W0_BACTN	3430.52	0
Bt	Bt	UP000001414$tr|Q8A409|Q8A409_BACTN	10247.3	0
Bt	Bt	UP000001414$tr|Q8A0P4|Q8A0P4_BACTN	11992.3	0
Bt	Bt	UP000001414$tr|Q8AA79|Q8AA79_BACTN	28760.7	0
Bt	Bt	UP000001414$tr|Q89YN5|Q89YN5_BACTN	6798.95	0
Bt	Bt	UP000001414$tr|Q8A248|Q8A248_BACTN	21374.2	0
Bt	Bt	UP000001414$tr|Q8A858|Q8A858_BACTN	17206.1	0
Bt	Bt	UP000001414$tr|Q8A8W5|Q8A8W5_BACTN	23004.7	0
Bt	Bt	UP000001414$tr|Q8A578|Q8A578_BACTN	22644.2	0
Bt	Bt	UP000001414$tr|Q8A5T8|Q8A5T8_BACTN	206609	0
Bt	Bt	UP000001414$tr|Q8A8D2|Q8A8D2_BACTN	87920.8	0
Bt	Bt	UP000001414$tr|Q8A587|Q8A587_BACTN	6365.07	0
Bt	Bt	UP000001414$tr|Q8A4I4|Q8A4I4_BACTN	989.94	0
Bt	Bt	UP000001414$tr|Q8A516|Q8A516_BACTN	4032.99	0
Bt	Bt	UP000001414$tr|Q8A9N4|Q8A9N4_BACTN	33352.1	0
Bt	Bt	UP000001414$tr|Q8A1I0|Q8A1I0_BACTN	14273.6	0
Bt	Bt	UP000001414$tr|Q8A9I0|Q8A9I0_BACTN	33086.6	0
Bt	Bt	UP000001414$tr|Q8A125|Q8A125_BACTN	5576.97	0
Bt	Bt	UP000001414$sp|Q9RQ15|RS16_BACTN	107849	0
Bt	Bt	UP000001414$tr|Q8A6Q6|Q8A6Q6_BACTN	29925.7	0
Bt	Bt	UP000001414$tr|Q8A5U9|Q8A5U9_BACTN	12583.2	0
Bt	Bt	UP000001414$tr|Q8A4H0|Q8A4H0_BACTN	50251.8	0
Bt	Bt	UP000001414$tr|Q8A542|Q8A542_BACTN	67197	0
Bt	Bt	UP000001414$tr|Q8A4P7|Q8A4P7_BACTN	3291.77	0
Bt	Bt	UP000001414$sp|Q89ZW8|RISB_BACTN	56573.5	0
Bt	Bt	UP000001414$tr|Q8AB87|Q8AB87_BACTN	20216.2	0
Bt	Bt	UP000001414$tr|Q89ZP9|Q89ZP9_BACTN	199204	0
Bt	Bt	UP000001414$tr|Q8A9A8|Q8A9A8_BACTN	27844.2	0
Bt	Bt	UP000001414$tr|Q8AAD0|Q8AAD0_BACTN	199035	0
Bt	Bt	UP000001414$sp|Q8A7M7|SSB_BACTN	128694	0
Bt	Bt	UP000001414$tr|Q8A5Q8|Q8A5Q8_BACTN	7656.19	0
Bt	Bt	UP000001414$tr|Q8A8A9|Q8A8A9_BACTN	25697.5	0
Bt	Bt	UP000001414$tr|Q89ZP2|Q89ZP2_BACTN	47487.4	0
Bt	Bt	UP000001414$tr|Q8A737|Q8A737_BACTN	258717	0
Bt	Bt	UP000001414$sp|Q8A487|RL24_BACTN	125087	0
Bt	Bt	UP000001414$tr|Q89Z35|Q89Z35_BACTN	3237.61	0
Bt	Bt	UP000001414$tr|Q8A7Z8|Q8A7Z8_BACTN	39122.4	0
Bt	Bt	UP000001414$tr|Q8A9I3|Q8A9I3_BACTN	48551	0
Bt	Bt	UP000001414$tr|Q8AA69|Q8AA69_BACTN	11776.9	0
Bt	Bt	UP000001414$tr|Q8A7J0|Q8A7J0_BACTN	104307	0
Bt	Bt	UP000001414$tr|Q8A2H9|Q8A2H9_BACTN	21082.4	0
Bt	Bt	UP000001414$sp|Q8A6P7|CH10_BACTN	2.75429e+06	0
Bt	Bt	UP000001414$tr|Q8A2R8|Q8A2R8_BACTN	9620.35	0
Bt	Bt	UP000001414$tr|Q8A1F0|Q8A1F0_BACTN	39890.9	0
Bt	Bt	UP000001414$tr|Q8A119|Q8A119_BACTN	599897	0
Bt	Bt	UP000001414$sp|Q8A029|LIPA_BACTN	46505.2	0
Bt	Bt	UP000001414$tr|Q8A7T1|Q8A7T1_BACTN	72546.4	0
Bt	Bt	UP000001414$sp|Q8A465|RL11_BACTN	2.48139e+06	0
Bt	Bt	UP000001414$tr|Q8A7I2|Q8A7I2_BACTN	101713	0
Bt	Bt	UP000001414$tr|Q8A7I8|Q8A7I8_BACTN	31035.9	0
Bt	Bt	UP000001414$tr|Q8A9X2|Q8A9X2_BACTN	2309.1	0
Bt	Bt	UP000001414$sp|Q89YZ2|PTH_BACTN	33423.4	0
Bt	Bt	UP000001414$tr|Q89YL6|Q89YL6_BACTN	26615.9	0
Bt	Bt	UP000001414$tr|Q8A908|Q8A908_BACTN	25748.7	0
Bt	Bt	UP000001414$tr|Q8AB69|Q8AB69_BACTN	43221.3	0
Bt	Bt	UP000001414$sp|Q8A018|MIAA1_BACTN	12719.3	0
Bt	Bt	UP000001414$tr|Q8A9R6|Q8A9R6_BACTN	89147.7	0
Bt	Bt	UP000001414$tr|Q8A0P9|Q8A0P9_BACTN	25071.3	0
Bt	Bt	UP000001414$tr|Q8A4C0|Q8A4C0_BACTN	9941.49	0
Bt	Bt	UP000001414$tr|Q8A4P6|Q8A4P6_BACTN	46956.3	0
Bt	Bt	UP000001414$tr|Q8AB17|Q8AB17_BACTN	16898.4	0
Bt	Bt	UP000001414$sp|Q8A5S5|RS6_BACTN	410145	0
Bt	Bt	UP000001414$sp|Q8A294|HPPA_BACTN	10219.4	0
Bt	Bt	UP000001414$tr|Q8A553|Q8A553_BACTN	7393.8	0
Bt	Bt	UP000001414$tr|Q8A955|Q8A955_BACTN	17129	0
Bt	Bt	UP000001414$tr|Q8A7T0|Q8A7T0_BACTN	15606.6	0
Bt	Bt	UP000001414$sp|Q89ZL1|COAX_BACTN	13821.4	0
Bt	Bt	UP000001414$tr|Q8AA99|Q8AA99_BACTN	13351.8	0
Bt	Bt	UP000001414$tr|Q8AA93|Q8AA93_BACTN	175778	0
Bt	Bt	UP000001414$tr|Q8A1S6|Q8A1S6_BACTN	33505.5	0
Bt	Bt	UP000001414$tr|Q89YY2|Q89YY2_BACTN	67835.1	0
Bt	Bt	UP000001414$tr|Q8A2S6|Q8A2S6_BACTN	8803.06	0
Bt	Bt	UP000001414$tr|Q8A6S8|Q8A6S8_BACTN	25809.7	0
Bt	Bt	UP000001414$tr|Q8A6C1|Q8A6C1_BACTN	7446.7	0
Bt	Bt	UP000001414$tr|Q8A6M4|Q8A6M4_BACTN	12044.2	0
Bt	Bt	UP000001414$tr|Q8A8X8|Q8A8X8_BACTN	12650.7	0
Bt	Bt	UP000001414$tr|Q89ZL7|Q89ZL7_BACTN	207275	0
Bt	Bt	UP000001414$tr|Q8A5L1|Q8A5L1_BACTN	113690	0
Bt	Bt	UP000001414$tr|Q8A506|Q8A506_BACTN	25271.3	0
Bt	Bt	UP000001414$tr|Q8A8B3|Q8A8B3_BACTN	13127.4	0
Bt	Bt	UP000001414$tr|Q8A836|Q8A836_BACTN	20395	0
Bt	Bt	UP000001414$tr|Q8A9I7|Q8A9I7_BACTN	103942	0
Bt	Bt	UP000001414$tr|Q8A9J1|Q8A9J1_BACTN	10058.1	0
Bt	Bt	UP000001414$tr|Q8ABX3|Q8ABX3_BACTN	6631.64	0
Bt	Bt	UP000001414$tr|Q8A369|Q8A369_BACTN	11491.1	0
Bt	Bt	UP000001414$tr|Q8A1V9|Q8A1V9_BACTN	80998.2	0
Bt	Bt	UP000001414$tr|Q8A002|Q8A002_BACTN	2719.28	0
Bt	Bt	UP000001414$tr|Q8A298|Q8A298_BACTN	476401	0
Bt	Bt	UP000001414$tr|Q8A2K6|Q8A2K6_BACTN	5294.46	0
Bt	Bt	UP000001414$tr|Q8A650|Q8A650_BACTN	35141.1	0
Bt	Bt	UP000001414$tr|Q8A9B9|Q8A9B9_BACTN	5446.72	0
Bt	Bt	UP000001414$tr|Q8A3Y9|Q8A3Y9_BACTN	59662.3	0
Bt	Bt	UP000001414$sp|Q8A8T9|Y1078_BACTN	22000.8	0
Bt	Bt	UP000001414$tr|Q8A4B7|Q8A4B7_BACTN	9304.26	0
Bt	Bt	UP000001414$sp|Q8A481|RL22_BACTN	64610.1	0
Bt	Bt	UP000001414$tr|Q8A582|Q8A582_BACTN	45243.3	0
Bt	Bt	UP000001414$tr|Q89ZL4|Q89ZL4_BACTN	60444.7	0
Bt	Bt	UP000001414$tr|Q8A9X0|Q8A9X0_BACTN	4975.33	0
Bt	Bt	UP000001414$tr|Q8A0M9|Q8A0M9_BACTN	4409.14	0
Bt	Bt	UP000001414$tr|Q8A986|Q8A986_BACTN	9434.27	0
Bt	Bt	UP000001414$tr|Q8A2A7|Q8A2A7_BACTN	51883.5	0
Bt	Bt	UP000001414$tr|Q8A2F7|Q8A2F7_BACTN	7710.08	0
Bt	Bt	UP000001414$tr|Q89Z57|Q89Z57_BACTN	21580.4	0
Bt	Bt	UP000001414$tr|Q8A9W8|Q8A9W8_BACTN	141749	0
Bt	Bt	UP000001414$sp|Q8A2M0|RUVB_BACTN	67091.5	0
Bt	Bt	UP000001414$tr|Q8A6P4|Q8A6P4_BACTN	6422.43	0
Bt	Bt	UP000001414$tr|Q8A850|Q8A850_BACTN	3175.53	0
Bt	Bt	UP000001414$tr|Q8A9X5|Q8A9X5_BACTN	31798.5	0
Bt	Bt	UP000001414$sp|Q8AAB7|DAPF_BACTN	3418.86	0
Bt	Bt	UP000001414$tr|Q8ABC0|Q8ABC0_BACTN	30910.6	0
Bt	Bt	UP000001414$tr|Q8A3A6|Q8A3A6_BACTN	4957.49	0
Bt	Bt	UP000001414$tr|Q8A4M5|Q8A4M5_BACTN	1058.93	0
Bt	Bt	UP000001414$tr|Q8A4Q7|Q8A4Q7_BACTN	4374.45	0
Bt	Bt	UP000001414$tr|Q89Z51|Q89Z51_BACTN	11852.8	0
Bt	Bt	UP000001414$tr|Q8A6N8|Q8A6N8_BACTN	5367.92	0
Bt	Bt	UP000001414$tr|Q8A711|Q8A711_BACTN	12073	0
Bt	Bt	UP000001414$tr|Q8A4B6|Q8A4B6_BACTN	42861.5	0
Bt	Bt	UP000001414$tr|Q8AAK9|Q8AAK9_BACTN	33483.6	0
Bt	Bt	UP000001414$tr|Q8AAK2|Q8AAK2_BACTN	10334.3	0
Bt	Bt	UP000001414$tr|Q8A8W3|Q8A8W3_BACTN	16087.6	0
Bt	Bt	UP000001414$tr|Q8A7S6|Q8A7S6_BACTN	36403.1	0
Bt	Bt	UP000001414$tr|Q8ABB2|Q8ABB2_BACTN	9410.62	0
Bt	Bt	UP000001414$tr|Q8A2H4|Q8A2H4_BACTN	8980.95	0
Bt	Bt	UP000001414$tr|Q8A196|Q8A196_BACTN	15204.3	0
Bt	Bt	UP000001414$tr|Q8A3W2|Q8A3W2_BACTN	68400.5	0
Bt	Bt	UP000001414$tr|Q8A6H9|Q8A6H9_BACTN	4934.88	0
Bt	Bt	UP000001414$tr|Q8A3C2|Q8A3C2_BACTN	10297.1	0
Bt	Bt	UP000001414$tr|Q8A0X4|Q8A0X4_BACTN	29213.5	0
Bt	Bt	UP000001414$tr|Q8A9W3|Q8A9W3_BACTN	35214.3	0
Bt	Bt	UP000001414$tr|Q8A1Q5|Q8A1Q5_BACTN	2149.03	0
Bt	Bt	UP000001414$tr|Q8A7F2|Q8A7F2_BACTN	5562.94	0
Bt	Bt	UP000001414$tr|Q8A7Y3|Q8A7Y3_BACTN	716451	0
Bt	Bt	UP000001414$tr|Q8A1Y1|Q8A1Y1_BACTN	10561	0
Bt	Bt	UP000001414$tr|Q8ABC3|Q8ABC3_BACTN	152780	0
Bt	Bt	UP000001414$tr|Q89YU7|Q89YU7_BACTN	154282	0
Bt	Bt	UP000001414$tr|Q8A0S9|Q8A0S9_BACTN	70724.8	0
Bt	Bt	UP000001414$sp|Q89ZN1|RNZ_BACTN	8352.65	0
Bt	Bt	UP000001414$tr|Q8A847|Q8A847_BACTN	8292.83	0
Bt	Bt	UP000001414$sp|Q8AAD5|TRPD_BACTN	34047.8	0
Bt	Bt	UP000001414$tr|Q8A5V1|Q8A5V1_BACTN	4944.47	0
Bt	Bt	UP000001414$tr|Q8A021|Q8A021_BACTN	5489.91	0
Bt	Bt	UP000001414$tr|Q8A552|Q8A552_BACTN	7391.88	0
Bt	Bt	UP000001414$tr|Q8ABW9|Q8ABW9_BACTN	29965.6	0
Bt	Bt	UP000001414$tr|Q89YU0|Q89YU0_BACTN	3859.85	0
Bt	Bt	UP000001414$tr|Q8A0N2|Q8A0N2_BACTN	9743.65	0
Bt	Bt	UP000001414$tr|Q8A7G1|Q8A7G1_BACTN	49889.1	0
Bt	Bt	UP000001414$tr|Q8AA49|Q8AA49_BACTN	10710.4	0
Bt	Bt	UP000001414$tr|Q8A7H4|Q8A7H4_BACTN	7100.58	0
Bt	Bt	UP000001414$tr|Q8A9F9|Q8A9F9_BACTN	16042.2	0
Bt	Bt	UP000001414$tr|Q8A7X8|Q8A7X8_BACTN	6151.55	0
Bt	Bt	UP000001414$tr|Q8A4B0|Q8A4B0_BACTN	11668.9	0
Bt	Bt	UP000001414$tr|Q8A6N3|Q8A6N3_BACTN	10977.1	0
Bt	Bt	UP000001414$tr|Q8A2H0|Q8A2H0_BACTN	178383	0
Bt	Bt	UP000001414$tr|Q89ZR1|Q89ZR1_BACTN	16417	0
Bt	Bt	UP000001414$tr|Q89ZQ0|Q89ZQ0_BACTN	34367.8	0
Bt	Bt	UP000001414$tr|Q8A4U0|Q8A4U0_BACTN	36927.9	0
Bt	Bt	UP000001414$tr|Q8A994|Q8A994_BACTN	53486.3	0
Bt	Bt	UP000001414$tr|Q8A431|Q8A431_BACTN	6947.71	0
Bt	Bt	UP000001414$tr|Q8A804|Q8A804_BACTN	99136.5	0
Bt	Bt	UP000001414$tr|Q8A2B3|Q8A2B3_BACTN	67555.2	0
Bt	Bt	UP000001414$tr|Q8A0A4|Q8A0A4_BACTN	131726	0
Bt	Bt	UP000001414$tr|Q8AAG1|Q8AAG1_BACTN	26595.9	0
Bt	Bt	UP000001414$tr|Q8ABE1|Q8ABE1_BACTN	6206.77	0
Bt	Bt	UP000001414$tr|Q8A5I0|Q8A5I0_BACTN	28519.7	0
Bt	Bt	UP000001414$tr|Q89Z79|Q89Z79_BACTN	12396	0
Bt	Bt	UP000001414$sp|Q8A4A3|RL17_BACTN	1.01106e+06	0
Bt	Bt	UP000001414$tr|Q8ABW2|Q8ABW2_BACTN	11071.5	0
Bt	Bt	UP000001414$sp|Q8A4V8|RL19_BACTN	608529	0
Bt	Bt	UP000001414$tr|Q89Z34|Q89Z34_BACTN	11321.2	0
Bt	Bt	UP000001414$tr|Q8AB71|Q8AB71_BACTN	13752.5	0
Bt	Bt	UP000001414$tr|Q8A7M2|Q8A7M2_BACTN	15783.3	0
Bt	Bt	UP000001414$tr|Q8A320|Q8A320_BACTN	5021.8	0
Bt	Bt	UP000001414$tr|Q8A642|Q8A642_BACTN	43228.5	0
Bt	Bt	UP000001414$tr|Q8AAZ5|Q8AAZ5_BACTN	3477.13	0
Bt	Bt	UP000001414$tr|Q8A459|Q8A459_BACTN	16455.5	0
Bt	Bt	UP000001414$tr|Q8AAE5|Q8AAE5_BACTN	4034.48	0
Bt	Bt	UP000001414$tr|Q8A744|Q8A744_BACTN	124080	0
Bt	Bt	UP000001414$tr|Q8AAV2|Q8AAV2_BACTN	17826.7	0
Bt	Bt	UP000001414$tr|Q8A9M4|Q8A9M4_BACTN	9794.6	0
Bt	Bt	UP000001414$tr|Q8A8E7|Q8A8E7_BACTN	254820	0
Bt	Bt	UP000001414$tr|Q8A2R9|Q8A2R9_BACTN	21868.7	0
Bt	Bt	UP000001414$tr|Q8A2T1|Q8A2T1_BACTN	49566.8	0
Bt	Bt	UP000001414$tr|Q8A963|Q8A963_BACTN	4917.09	0
Bt	Bt	UP000001414$tr|Q8A645|Q8A645_BACTN	21795.9	0
Bt	Bt	UP000001414$tr|Q8A2A9|Q8A2A9_BACTN	18317.7	0
Bt	Bt	UP000001414$sp|Q8A1R4|GHL3_BACTN	18992.2	0
Bt	Bt	UP000001414$tr|Q8A870|Q8A870_BACTN	6534.48	0
Bt	Bt	UP000001414$tr|Q8A5K1|Q8A5K1_BACTN	14673.8	0
Bt	Bt	UP000001414$tr|Q8A8Q8|Q8A8Q8_BACTN	4456.27	0
Bt	Bt	UP000001414$sp|Q89ZI8|PURNU_BACTN	12820.2	0
Bt	Bt	UP000001414$tr|Q8A0N4|Q8A0N4_BACTN	36235.9	0
Bt	Bt	UP000001414$tr|Q8A4U3|Q8A4U3_BACTN	16637.5	0
Bt	Bt	UP000001414$tr|Q89YX9|Q89YX9_BACTN	26050.3	0
Bt	Bt	UP000001414$tr|Q8A408|Q8A408_BACTN	4903.13	0
Bt	Bt	UP000001414$tr|Q8A4Q1|Q8A4Q1_BACTN	17734.4	0
Bt	Bt	UP000001414$tr|Q8AA19|Q8AA19_BACTN	15230.1	0
Bt	Bt	UP000001414$tr|Q8A9C9|Q8A9C9_BACTN	8743.88	0
Bt	Bt	UP000001414$tr|Q8A7S7|Q8A7S7_BACTN	11929.7	0
Bt	Bt	UP000001414$tr|Q8A914|Q8A914_BACTN	5280.32	0
Bt	Bt	UP000001414$tr|Q89ZM0|Q89ZM0_BACTN	3544.14	0
Bt	Bt	UP000001414$tr|Q8A2Z0|Q8A2Z0_BACTN	58459.1	0
Bt	Bt	UP000001414$tr|Q89ZM2|Q89ZM2_BACTN	14458.7	0
Bt	Bt	UP000001414$tr|Q8A9P7|Q8A9P7_BACTN	8911	0
Bt	Bt	UP000001414$tr|Q8A2S9|Q8A2S9_BACTN	269691	0
Bt	Bt	UP000001414$tr|Q89Z76|Q89Z76_BACTN	15589.4	0
Bt	Bt	UP000001414$tr|Q8A3D3|Q8A3D3_BACTN	7977.01	0
Bt	Bt	UP000001414$sp|Q8A2E8|RNC_BACTN	18889.8	0
Bt	Bt	UP000001414$tr|Q8A8K5|Q8A8K5_BACTN	4828.1	0
Bt	Bt	UP000001414$tr|Q8A3D4|Q8A3D4_BACTN	5097.41	0
Bt	Bt	UP000001414$tr|Q8A3V9|Q8A3V9_BACTN	16580.5	0
Bt	Bt	UP000001414$sp|Q8A5G4|KITH_BACTN	19265.2	0
Bt	Bt	UP000001414$tr|Q89YY7|Q89YY7_BACTN	4720.12	0
Bt	Bt	UP000001414$tr|Q8A9C5|Q8A9C5_BACTN	6680.45	0
Bt	Bt	UP000001414$tr|Q8A1N2|Q8A1N2_BACTN	9118.35	0
Bt	Bt	UP000001414$tr|Q8A2L9|Q8A2L9_BACTN	12299.2	0
Bt	Bt	UP000001414$tr|Q8A3D1|Q8A3D1_BACTN	49418.7	0
Bt	Bt	UP000001414$sp|Q8A2B2|AROK_BACTN	38420.2	0
Bt	Bt	UP000001414$sp|G8JZS6|SUSF_BACTN	803057	0
Bt	Bt	UP000001414$tr|Q8A846|Q8A846_BACTN	4021.03	0
Bt	Bt	UP000001414$tr|Q8AAC0|Q8AAC0_BACTN	7409.57	0
Bt	Bt	UP000001414$tr|Q89ZH9|Q89ZH9_BACTN	2282.34	0
Bt	Bt	UP000001414$tr|Q8A4R6|Q8A4R6_BACTN	10849.1	0
Bt	Bt	UP000001414$tr|Q8ABX6|Q8ABX6_BACTN	14880.3	0
Bt	Bt	UP000001414$tr|Q89Z04|Q89Z04_BACTN	6783.97	0
Bt	Bt	UP000001414$sp|Q8A9V0|ATPL_BACTN	9517.4	0
Bt	Bt	UP000001414$tr|Q8AAE4|Q8AAE4_BACTN	7944.02	0
Bt	Bt	UP000001414$tr|Q8A4Q0|Q8A4Q0_BACTN	122795	0
Bt	Bt	UP000001414$tr|Q8A2G9|Q8A2G9_BACTN	85260	0
Bt	Bt	UP000001414$tr|Q8AAE8|Q8AAE8_BACTN	14119.7	0
Bt	Bt	UP000001414$tr|Q8A091|Q8A091_BACTN	17999.2	0
Bt	Bt	UP000001414$tr|Q8A9U4|Q8A9U4_BACTN	8846.42	0
Bt	Bt	UP000001414$tr|Q8AA17|Q8AA17_BACTN	7007.65	0
Bt	Bt	UP000001414$tr|Q8A9R5|Q8A9R5_BACTN	34733.2	0
Bt	Bt	UP000001414$sp|Q8A4B1|HUTI_BACTN	16042.3	0
Bt	Bt	UP000001414$tr|Q8A115|Q8A115_BACTN	10668.3	0
Bt	Bt	UP000001414$tr|Q8A653|Q8A653_BACTN	2428.69	0
Bt	Bt	UP000001414$tr|Q8A2E5|Q8A2E5_BACTN	3518.82	0
Bt	Bt	UP000001414$sp|Q8A7K1|PIPS_BACTN	5988.74	0
Bt	Bt	UP000001414$tr|Q8A0N7|Q8A0N7_BACTN	15070	0
Bt	Bt	UP000001414$tr|Q8A5D0|Q8A5D0_BACTN	2708.22	0
Bt	Bt	UP000001414$tr|Q8A7S1|Q8A7S1_BACTN	7397.54	0
Bt	Bt	UP000001414$tr|Q8A0S2|Q8A0S2_BACTN	34573.1	0
Bt	Bt	UP000001414$tr|Q8A471|Q8A471_BACTN	87083.5	0
Bt	Bt	UP000001414$tr|Q8A8V0|Q8A8V0_BACTN	55000.7	0
Bt	Bt	UP000001414$tr|Q8A3K2|Q8A3K2_BACTN	14310.2	0
Bt	Bt	UP000001414$tr|Q8A6P0|Q8A6P0_BACTN	18205.2	0
Bt	Bt	UP000001414$tr|Q8AAX9|Q8AAX9_BACTN	22262.4	0
Bt	Bt	UP000001414$tr|Q8A2A8|Q8A2A8_BACTN	9150.1	0
Bt	Bt	UP000001414$tr|Q8A3U0|Q8A3U0_BACTN	50741.7	0
Bt	Bt	UP000001414$tr|Q8A269|Q8A269_BACTN	2538.99	0
Bt	Bt	UP000001414$tr|Q8A0X3|Q8A0X3_BACTN	4354.49	0
Bt	Bt	UP000001414$tr|Q8A9T6|Q8A9T6_BACTN	12390.6	0
Bt	Bt	UP000001414$tr|Q8A3G4|Q8A3G4_BACTN	9363.15	0
Bt	Bt	UP000001414$tr|Q8A7W0|Q8A7W0_BACTN	10355.7	0
Bt	Bt	UP000001414$tr|Q8A7D6|Q8A7D6_BACTN	4101.6	0
Bt	Bt	UP000001414$tr|Q8A462|Q8A462_BACTN	1.24663e+06	0
Bt	Bt	UP000001414$tr|Q8A989|Q8A989_BACTN	26540.1	0
Bt	Bt	UP000001414$tr|Q8A707|Q8A707_BACTN	4475.84	0
Bt	Bt	UP000001414$sp|Q8AAP4|DEF_BACTN	95713.7	0
Bt	Bt	UP000001414$tr|Q8A730|Q8A730_BACTN	6354.41	0
Bt	Bt	UP000001414$tr|Q89ZP3|Q89ZP3_BACTN	40773.8	0
Bt	Bt	UP000001414$tr|Q8A6V9|Q8A6V9_BACTN	13490.4	0
Bt	Bt	UP000001414$tr|Q8A0U7|Q8A0U7_BACTN	6166.41	0
Bt	Bt	UP000001414$tr|Q89YN9|Q89YN9_BACTN	290132	0
Bt	Bt	UP000001414$tr|Q8A9H3|Q8A9H3_BACTN	22882.8	0
Bt	Bt	UP000001414$tr|Q8A7P2|Q8A7P2_BACTN	16823.5	0
Bt	Bt	UP000001414$tr|Q89ZG5|Q89ZG5_BACTN	6485.78	0
Bt	Bt	UP000001414$tr|Q8AAD9|Q8AAD9_BACTN	71314.3	0
Bt	Bt	UP000001414$tr|Q8A9L5|Q8A9L5_BACTN	18725.5	0
Bt	Bt	UP000001414$tr|Q8A3J3|Q8A3J3_BACTN	11203	0
Bt	Bt	UP000001414$tr|Q8A646|Q8A646_BACTN	2173.43	0
Bt	Bt	UP000001414$tr|Q89ZJ7|Q89ZJ7_BACTN	6980.6	0
Bt	Bt	UP000001414$tr|Q8A736|Q8A736_BACTN	11125.9	0
Bt	Bt	UP000001414$tr|Q8AAK8|Q8AAK8_BACTN	7705.88	0
Bt	Bt	UP000001414$tr|Q8A9T8|Q8A9T8_BACTN	12575.6	0
Bt	Bt	UP000001414$tr|Q8A6D1|Q8A6D1_BACTN	11749.9	0
Bt	Bt	UP000001414$tr|Q8A027|Q8A027_BACTN	14951.9	0
Bt	Bt	UP000001414$tr|Q8A3H6|Q8A3H6_BACTN	197216	0
Bt	Bt	UP000001414$tr|Q8A049|Q8A049_BACTN	6561.67	0
Bt	Bt	UP000001414$tr|Q8A6G8|Q8A6G8_BACTN	252057	0
Bt	Bt	UP000001414$tr|Q8A5U7|Q8A5U7_BACTN	6643.93	0
Bt	Bt	UP000001414$tr|Q8A0G8|Q8A0G8_BACTN	9982.19	0
Bt	Bt	UP000001414$tr|Q8A3F0|Q8A3F0_BACTN	2469.3	0
Bt	Bt	UP000001414$tr|Q89ZM6|Q89ZM6_BACTN	5149.71	0
Bt	Bt	UP000001414$tr|Q8AAT0|Q8AAT0_BACTN	11127.4	0
Bt	Bt	UP000001414$tr|Q8A8Y2|Q8A8Y2_BACTN	12927.8	0
Bt	Bt	UP000001414$tr|Q8A1C9|Q8A1C9_BACTN	30775.1	0
Bt	Bt	UP000001414$tr|Q8A6E4|Q8A6E4_BACTN	2662.98	0
Bt	Bt	UP000001414$tr|Q8A558|Q8A558_BACTN	7168.7	0
Bt	Bt	UP000001414$tr|Q89ZG7|Q89ZG7_BACTN	12563.8	0
Bt	Bt	UP000001414$tr|Q8A3M8|Q8A3M8_BACTN	38163.6	0
Bt	Bt	UP000001414$tr|Q8A075|Q8A075_BACTN	6826.98	0
Bt	Bt	UP000001414$tr|Q8A6J2|Q8A6J2_BACTN	5858.67	0
Bt	Bt	UP000001414$tr|Q8A1G6|Q8A1G6_BACTN	8759.66	0
Bt	Bt	UP000001414$tr|Q8A0R5|Q8A0R5_BACTN	7831.26	0
Bt	Bt	UP000001414$tr|Q89Z02|Q89Z02_BACTN	3866.63	0
Bt	Bt	UP000001414$tr|Q8A5Y8|Q8A5Y8_BACTN	5646.3	0
Bt	Bt	UP000001414$tr|Q8A8U1|Q8A8U1_BACTN	32366.7	0
Bt	Bt	UP000001414$tr|Q8A9Q0|Q8A9Q0_BACTN	12237.5	0
Bt	Bt	UP000001414$tr|Q8AAB3|Q8AAB3_BACTN	6678.85	0
Bt	Bt	UP000001414$tr|Q8A8F8|Q8A8F8_BACTN	3693.72	0
Bt	Bt	UP000001414$tr|Q8A8G5|Q8A8G5_BACTN	14218.1	0
Bt	Bt	UP000001414$tr|Q8A4R2|Q8A4R2_BACTN	4683.48	0
Bt	Bt	UP000001414$tr|Q89YS0|Q89YS0_BACTN	5859.97	0
Bt	Bt	UP000001414$tr|Q8A6J1|Q8A6J1_BACTN	14568.1	0
Bt	Bt	UP000001414$tr|Q8A8I8|Q8A8I8_BACTN	8950.13	0
Bt	Bt	UP000001414$tr|Q8A7W4|Q8A7W4_BACTN	20245.7	0
Bt	Bt	UP000001414$tr|Q8A8P9|Q8A8P9_BACTN	2190.37	0
Bt	Bt	UP000001414$sp|Q8AAP5|YQGF_BACTN	16149.7	0
Bt	Bt	UP000001414$tr|Q8A1Q7|Q8A1Q7_BACTN	9931.88	0
Bt	Bt	UP000001414$tr|Q8A610|Q8A610_BACTN	60565.1	0
Bt	Bt	UP000001414$tr|Q89YV4|Q89YV4_BACTN	5219.31	0
Bt	Bt	UP000001414$tr|Q8AA56|Q8AA56_BACTN	3806.48	0
Bt	Bt	UP000001414$tr|Q8A8Z9|Q8A8Z9_BACTN	3921.18	0
Bt	Bt	UP000001414$tr|Q8A7J6|Q8A7J6_BACTN	264444	0
Bt	Bt	UP000001414$tr|Q8A630|Q8A630_BACTN	34206.1	0
Bt	Bt	UP000001414$tr|Q8A8Y8|Q8A8Y8_BACTN	1993.59	0
Bt	Bt	UP000001414$tr|Q8A962|Q8A962_BACTN	4755.38	0
Bt	Bt	UP000001414$sp|Q8A999|RL28_BACTN	324462	0
Bt	Bt	UP000001414$tr|Q8AAA5|Q8AAA5_BACTN	6320.02	0
Bt	Bt	UP000001414$tr|Q8AA52|Q8AA52_BACTN	7111.88	0
Bt	Bt	UP000001414$tr|Q8A402|Q8A402_BACTN	41188.7	0
Bt	Bt	UP000001414$tr|Q8A285|Q8A285_BACTN	67027.3	0
Bt	Bt	UP000001414$tr|Q8A6Y7|Q8A6Y7_BACTN	11592.5	0
Bt	Bt	UP000001414$tr|Q8A6J7|Q8A6J7_BACTN	14145.8	0
Bt	Bt	UP000001414$tr|Q8ABI2|Q8ABI2_BACTN	9435.33	0
Bt	Bt	UP000001414$tr|Q8AAU8|Q8AAU8_BACTN	9200	0
Bt	Bt	UP000001414$tr|Q8ABK4|Q8ABK4_BACTN	15794.3	0
Bt	Bt	UP000001414$tr|Q8AAR0|Q8AAR0_BACTN	17233.5	0
Bt	Bt	UP000001414$tr|Q8A2L0|Q8A2L0_BACTN	2647.7	0
Bt	Bt	UP000001414$tr|Q8A6Z7|Q8A6Z7_BACTN	7668.78	0
Bt	Bt	UP000001414$tr|Q89ZF8|Q89ZF8_BACTN	34059.1	0
Bt	Bt	UP000001414$sp|Q8A1F6|RL34_BACTN	154078	0
Bt	Bt	UP000001414$tr|Q8A809|Q8A809_BACTN	338493	0
Bt	Bt	UP000001414$tr|Q8A6S4|Q8A6S4_BACTN	15367.4	0
Bt	Bt	UP000001414$tr|Q89YZ3|Q89YZ3_BACTN	26626.3	0
Bt	Bt	UP000001414$tr|E7MCA4|E7MCA4_BACTN	829520	0
Bt	Bt	UP000001414$sp|Q8AAN9|RL20_BACTN	79627	0
Bt	Bt	UP000001414$tr|Q8A6S5|Q8A6S5_BACTN	11495.2	0
Bt	Bt	UP000001414$tr|Q89ZH4|Q89ZH4_BACTN	5235.8	0
Bt	Bt	UP000001414$tr|Q8A6K3|Q8A6K3_BACTN	13142.8	0
Bt	Bt	UP000001414$tr|Q8A1Q6|Q8A1Q6_BACTN	7012.5	0
Bt	Bt	UP000001414$tr|Q8A9V1|Q8A9V1_BACTN	7705.58	0
Bt	Bt	UP000001414$tr|Q8A643|Q8A643_BACTN	14591.3	0
Bt	Bt	UP000001414$tr|Q89ZQ2|Q89ZQ2_BACTN	2811.64	0
Bt	Bt	UP000001414$tr|Q89ZH7|Q89ZH7_BACTN	4354.26	0
Bt	Bt	UP000001414$tr|Q8A1J1|Q8A1J1_BACTN	2623.22	0
Bt	Bt	UP000001414$tr|Q8AAG3|Q8AAG3_BACTN	15110.1	0
Bt	Bt	UP000001414$tr|Q8A4N8|Q8A4N8_BACTN	7572.63	0
Bt	Bt	UP000001414$tr|Q8A4D5|Q8A4D5_BACTN	6518.11	0
Bt	Bt	UP000001414$tr|Q8AB44|Q8AB44_BACTN	5743.92	0
Bt	Bt	UP000001414$tr|Q8A2C3|Q8A2C3_BACTN	115036	0
Bt	Bt	UP000001414$tr|Q8A2M9|Q8A2M9_BACTN	6083.2	0
Bt	Bt	UP000001414$tr|Q8AAC2|Q8AAC2_BACTN	5069.33	0
Bt	Bt	UP000001414$tr|Q8ABH0|Q8ABH0_BACTN	4610.74	0
Bt	Bt	UP000001414$tr|Q8A3N1|Q8A3N1_BACTN	1352.74	0
Bt	Bt	UP000001414$tr|Q8A966|Q8A966_BACTN	5928.54	0
Bt	Bt	UP000001414$tr|Q8A0K7|Q8A0K7_BACTN	12925.4	0
Bt	Bt	UP000001414$tr|Q8A5J4|Q8A5J4_BACTN	4400.61	0
Bt	Bt	UP000001414$tr|Q8A527|Q8A527_BACTN	9658.83	0
Bt	Bt	UP000001414$tr|Q8A6R9|Q8A6R9_BACTN	6260.45	0
Bt	Bt	UP000001414$tr|Q8A7M6|Q8A7M6_BACTN	8820	0
Bt	Bt	UP000001414$tr|Q8A109|Q8A109_BACTN	6492.58	0
Bt	Bt	UP000001414$tr|Q8AA29|Q8AA29_BACTN	5122.43	0
Bt	Bt	UP000001414$tr|Q8ABE2|Q8ABE2_BACTN	13137.6	0
Bt	Bt	UP000001414$tr|Q89Z58|Q89Z58_BACTN	12479.8	0
Bt	Bt	UP000001414$tr|Q8A949|Q8A949_BACTN	11218.4	0
Bt	Bt	UP000001414$sp|Q89ZW9|G1092_BACTN	12619.5	0
Bt	Bt	UP000001414$tr|Q8ABX4|Q8ABX4_BACTN	6122.86	0
Bt	Bt	UP000001414$tr|Q8A7R0|Q8A7R0_BACTN	5753.22	0
Bt	Bt	UP000001414$tr|Q89ZF1|Q89ZF1_BACTN	8403.38	0
Bt	Bt	UP000001414$tr|Q8A264|Q8A264_BACTN	48069.6	0
Bt	Bt	UP000001414$tr|Q8A924|Q8A924_BACTN	19403	0
Bt	Bt	UP000001414$tr|Q8A9R9|Q8A9R9_BACTN	15947.6	0
Bt	Bt	UP000001414$tr|Q8A580|Q8A580_BACTN	11170.9	0
Bt	Bt	UP000001414$tr|Q8A1R3|Q8A1R3_BACTN	1706.44	0
Bt	Bt	UP000001414$tr|Q8A6J8|Q8A6J8_BACTN	25124.3	0
Bt	Bt	UP000001414$tr|Q8A1R0|Q8A1R0_BACTN	135467	0
Bt	Bt	UP000001414$tr|Q8AAJ8|Q8AAJ8_BACTN	1454.11	0
Bt	Bt	UP000001414$tr|Q8A6M1|Q8A6M1_BACTN	3358.81	0
Bt	Bt	UP000001414$tr|Q8A6E5|Q8A6E5_BACTN	14430.5	0
Bt	Bt	UP000001414$tr|Q8A3W6|Q8A3W6_BACTN	3629.06	0
Bt	Bt	UP000001414$tr|Q8A2Q5|Q8A2Q5_BACTN	14486.3	0
Bt	Bt	UP000001414$tr|Q8A5T9|Q8A5T9_BACTN	7604.21	0
Bt	Bt	UP000001414$tr|Q8A4B3|Q8A4B3_BACTN	5233.04	0
Bt	Bt	UP000001414$tr|Q8A822|Q8A822_BACTN	12152.9	0
Bt	Bt	UP000001414$tr|Q8A009|Q8A009_BACTN	15307.7	0
Bt	Bt	UP000001414$tr|Q8A0M5|Q8A0M5_BACTN	17941.5	0
Bt	Bt	UP000001414$tr|Q8AA82|Q8AA82_BACTN	6620.54	0
Bt	Bt	UP000001414$tr|Q8A9U5|Q8A9U5_BACTN	50460.2	0
Bt	Bt	UP000001414$tr|Q89Z83|Q89Z83_BACTN	2986.2	0
Bt	Bt	UP000001414$tr|Q8A9F4|Q8A9F4_BACTN	5505.17	0
Bt	Bt	UP000001414$tr|Q8A4X2|Q8A4X2_BACTN	7378.39	0
Bt	Bt	UP000001414$tr|Q8AA65|Q8AA65_BACTN	45485.3	0
Bt	Bt	UP000001414$tr|Q8A2A4|Q8A2A4_BACTN	4044.52	0
Bt	Bt	UP000001414$tr|Q8A9H1|Q8A9H1_BACTN	5688.79	0
Bt	Bt	UP000001414$tr|Q8A834|Q8A834_BACTN	3128.06	0
Bt	Bt	UP000001414$tr|Q89YM7|Q89YM7_BACTN	7003.59	0
Bt	Bt	UP000001414$tr|Q8A364|Q8A364_BACTN	5654.5	0
Bt	Bt	UP000001414$tr|Q8A0R4|Q8A0R4_BACTN	2612.78	0
Bt	Bt	UP000001414$tr|Q8A2W8|Q8A2W8_BACTN	7932.94	0
Bt	Bt	UP000001414$tr|Q8AAF5|Q8AAF5_BACTN	6146.89	0
Bt	Bt	UP000001414$tr|Q8A6I5|Q8A6I5_BACTN	6808.65	0
Bt	Bt	UP000001414$tr|Q8A6P2|Q8A6P2_BACTN	997.877	0
Bt	Bt	UP000001414$tr|Q89YR4|Q89YR4_BACTN	6845.33	0
Bt	Bt	UP000001414$tr|Q89YT8|Q89YT8_BACTN	13700.6	0
Bt	Bt	UP000001414$tr|Q8A7Q4|Q8A7Q4_BACTN	15871.2	0
Bt	Bt	UP000001414$sp|Q8A7D1|TILS_BACTN	4377.04	0
Bt	Bt	UP000001414$tr|Q8A066|Q8A066_BACTN	7191.83	0
Bt	Bt	UP000001414$tr|Q89ZL8|Q89ZL8_BACTN	14918.3	0
Bt	Bt	UP000001414$tr|Q8A7N5|Q8A7N5_BACTN	28704.3	0
Bt	Bt	UP000001414$tr|Q8A5L4|Q8A5L4_BACTN	1765.68	0
Bt	Bt	UP000001414$tr|Q8A7K4|Q8A7K4_BACTN	13288.4	0
Bt	Bt	UP000001414$tr|Q8A1E6|Q8A1E6_BACTN	1233.09	0
Bt	Bt	UP000001414$tr|Q8AA11|Q8AA11_BACTN	1055.53	0
Bt	Bt	UP000001414$tr|Q8A2N4|Q8A2N4_BACTN	46383.3	0
Bt	Bt	UP000001414$tr|Q8A0T0|Q8A0T0_BACTN	5934.49	0
Bt	Bt	UP000001414$tr|Q8A6Y2|Q8A6Y2_BACTN	10123.4	0
Bt	Bt	UP000001414$sp|Q8AAQ1|CYSC_BACTN	78143.1	0
Bt	Bt	UP000001414$tr|Q8A8T0|Q8A8T0_BACTN	13685	0
Bt	Bt	UP000001414$tr|Q8ABM8|Q8ABM8_BACTN	10944	0
Bt	Bt	UP000001414$tr|Q8A384|Q8A384_BACTN	34818.1	0
Bt	Bt	UP000001414$tr|Q8A4Y4|Q8A4Y4_BACTN	13945.5	0
Bt	Bt	UP000001414$tr|Q8A022|Q8A022_BACTN	5895.48	0
Bt	Bt	UP000001414$tr|Q8A040|Q8A040_BACTN	31268.6	0
Bt	Bt	UP000001414$tr|Q8A959|Q8A959_BACTN	9795.06	0
Bt	Bt	UP000001414$tr|Q8A4A5|Q8A4A5_BACTN	11489.8	0
Bt	Bt	UP000001414$tr|Q8A5R8|Q8A5R8_BACTN	67451.1	0
Bt	Bt	UP000001414$tr|Q8AAK5|Q8AAK5_BACTN	4648.63	0
Bt	Bt	UP000001414$tr|Q8A149|Q8A149_BACTN	7584.27	0
Bt	Bt	UP000001414$tr|Q8A042|Q8A042_BACTN	8305.25	0
Bt	Bt	UP000001414$tr|Q8A124|Q8A124_BACTN	6690.83	0
Bt	Bt	UP000001414$tr|Q8A2B7|Q8A2B7_BACTN	9455.61	0
Bt	Bt	UP000001414$tr|Q89ZE3|Q89ZE3_BACTN	7472.82	0
Bt	Bt	UP000001414$sp|Q89YZ1|RL25_BACTN	428069	0
Bt	Bt	UP000001414$sp|Q8AAN7|XPT_BACTN	27539.1	0
Bt	Bt	UP000001414$tr|Q8A598|Q8A598_BACTN	2824.44	0
Bt	Bt	UP000001414$tr|Q8A2D8|Q8A2D8_BACTN	3740.21	0
Bt	Bt	UP000001414$tr|Q8ABJ4|Q8ABJ4_BACTN	7901.29	0
Bt	Bt	UP000001414$tr|Q89Z54|Q89Z54_BACTN	5519.19	0
Bt	Bt	UP000001414$tr|Q8A8W2|Q8A8W2_BACTN	9140.39	0
Bt	Bt	UP000001414$tr|Q8A019|Q8A019_BACTN	4261.13	0
Bt	Bt	UP000001414$tr|Q8A2T3|Q8A2T3_BACTN	13589.6	0
Bt	Bt	UP000001414$sp|Q8A0F5|NUOB_BACTN	152704	0
Bt	Bt	UP000001414$tr|Q8A8T2|Q8A8T2_BACTN	82486.8	0
Bt	Bt	UP000001414$tr|Q8A0W5|Q8A0W5_BACTN	16690.2	0
Bt	Bt	UP000001414$tr|Q8AB18|Q8AB18_BACTN	6214.26	0
Bt	Bt	UP000001414$tr|Q8A9K1|Q8A9K1_BACTN	3619.66	0
Bt	Bt	UP000001414$tr|Q8AAT8|Q8AAT8_BACTN	5881.53	0
Bt	Bt	UP000001414$tr|Q8A9N5|Q8A9N5_BACTN	7377	0
Bt	Bt	UP000001414$tr|Q89YT3|Q89YT3_BACTN	6350.03	0
Bt	Bt	UP000001414$tr|Q8A4B8|Q8A4B8_BACTN	84439.2	0
Bt	Bt	UP000001414$tr|Q89ZX1|Q89ZX1_BACTN	21353.3	0
Bt	Bt	UP000001414$tr|Q8ABW5|Q8ABW5_BACTN	18364.4	0
Bt	Bt	UP000001414$tr|Q8AAI1|Q8AAI1_BACTN	59439	0
Bt	Bt	UP000001414$tr|Q8A896|Q8A896_BACTN	12116.8	0
Bt	Bt	UP000001414$tr|Q8A8U7|Q8A8U7_BACTN	56282.8	0
Bt	Bt	UP000001414$sp|Q8A9S9|Y736_BACTN	5796.24	0
Bt	Bt	UP000001414$tr|Q8A0B3|Q8A0B3_BACTN	28560.4	0
Bt	Bt	UP000001414$tr|Q8ABZ6|Q8ABZ6_BACTN	7444.36	0
Bt	Bt	UP000001414$tr|Q8A943|Q8A943_BACTN	20149.7	0
Bt	Bt	UP000001414$tr|Q8A4T5|Q8A4T5_BACTN	4418.71	0
Bt	Bt	UP000001414$tr|Q8A6Y5|Q8A6Y5_BACTN	2980.29	0
Bt	Bt	UP000001414$tr|Q89Z13|Q89Z13_BACTN	11865.8	0
Bt	Bt	UP000001414$tr|Q89Z66|Q89Z66_BACTN	5026.38	0
Bt	Bt	UP000001414$tr|Q8A034|Q8A034_BACTN	11082.3	0
Bt	Bt	UP000001414$tr|Q8A9G2|Q8A9G2_BACTN	11416.6	0
Bt	Bt	UP000001414$tr|Q89Z80|Q89Z80_BACTN	5004.96	0
Bt	Bt	UP000001414$tr|Q89Z75|Q89Z75_BACTN	11663.8	0
Bt	Bt	UP000001414$tr|Q8A9C8|Q8A9C8_BACTN	5179.68	0
Bt	Bt	UP000001414$tr|Q8A5H2|Q8A5H2_BACTN	11175.8	0
Bt	Bt	UP000001414$tr|Q8A0W8|Q8A0W8_BACTN	9228.66	0
Bt	Bt	UP000001414$sp|Q8A8A4|PPBAT_BACTN	15433.2	0
Bt	Bt	UP000001414$tr|Q8A5T6|Q8A5T6_BACTN	10208.9	0
Bt	Bt	UP000001414$tr|Q89Z43|Q89Z43_BACTN	5714.31	0
Bt	Bt	UP000001414$sp|Q8A8T6|RECR_BACTN	21681	0
Bt	Bt	UP000001414$tr|Q8A0A0|Q8A0A0_BACTN	15176.6	0
Bt	Bt	UP000001414$tr|Q8A3A8|Q8A3A8_BACTN	5782.61	0
Bt	Bt	UP000001414$tr|Q89ZY2|Q89ZY2_BACTN	58360	0
Bt	Bt	UP000001414$tr|Q8A6H0|Q8A6H0_BACTN	17051.2	0
Bt	Bt	UP000001414$tr|Q8A9X7|Q8A9X7_BACTN	9825.61	0
Bt	Bt	UP000001414$tr|Q8A3H2|Q8A3H2_BACTN	13753.7	0
Bt	Bt	UP000001414$tr|Q8A0V1|Q8A0V1_BACTN	21458.1	0
Bt	Bt	UP000001414$tr|Q8A047|Q8A047_BACTN	4813.3	0
Bt	Bt	UP000001414$tr|Q8A6N6|Q8A6N6_BACTN	5835.84	0
Bt	Bt	UP000001414$tr|Q8A2R2|Q8A2R2_BACTN	8566.98	0
Bt	Bt	UP000001414$tr|Q8AB14|Q8AB14_BACTN	16816.5	0
Bt	Bt	UP000001414$tr|Q8A449|Q8A449_BACTN	8737.64	0
Bt	Bt	UP000001414$tr|Q89YM5|Q89YM5_BACTN	19027.4	0
Bt	Bt	UP000001414$tr|Q8AAF6|Q8AAF6_BACTN	1198.01	0
Bt	Bt	UP000001414$tr|Q8A1C6|Q8A1C6_BACTN	17879.2	0
Bt	Bt	UP000001414$tr|Q8A3Z4|Q8A3Z4_BACTN	11653.7	0
Bt	Bt	UP000001414$tr|Q8A938|Q8A938_BACTN	15094.8	0
Bt	Bt	UP000001414$tr|Q8A030|Q8A030_BACTN	24384.5	0
Bt	Bt	UP000001414$tr|Q8A400|Q8A400_BACTN	27257.9	0
Bt	Bt	UP000001414$tr|Q8A3C3|Q8A3C3_BACTN	9213.55	0
Bt	Bt	UP000001414$tr|Q89ZX3|Q89ZX3_BACTN	36185.1	0
Bt	Bt	UP000001414$sp|Q8A2F1|MNMA2_BACTN	10920.7	0
Bt	Bt	UP000001414$tr|Q89ZQ1|Q89ZQ1_BACTN	13506.9	0
Bt	Bt	UP000001414$tr|Q89ZW0|Q89ZW0_BACTN	13772.7	0
Bt	Bt	UP000001414$tr|Q8A3J0|Q8A3J0_BACTN	26573.6	0
Bt	Bt	UP000001414$tr|Q8A3N6|Q8A3N6_BACTN	6508.88	0
Bt	Bt	UP000001414$tr|Q8ABE3|Q8ABE3_BACTN	22443.8	0
Bt	Bt	UP000001414$tr|Q8A511|Q8A511_BACTN	22638.9	0
Bt	Bt	UP000001414$tr|Q8A965|Q8A965_BACTN	5273.8	0
Bt	Bt	UP000001414$tr|Q8A2S8|Q8A2S8_BACTN	5962.34	0
Bt	Bt	UP000001414$tr|Q8A4L0|Q8A4L0_BACTN	5546.5	0
Bt	Bt	UP000001414$tr|Q8A996|Q8A996_BACTN	3738.06	0
Bt	Bt	UP000001414$tr|Q8A0W2|Q8A0W2_BACTN	4598.9	0
Bt	Bt	UP000001414$tr|Q8A0I2|Q8A0I2_BACTN	2863.83	0
Bt	Bt	UP000001414$tr|Q8A0L2|Q8A0L2_BACTN	2196.99	0
Bt	Bt	UP000001414$tr|Q8A1J5|Q8A1J5_BACTN	4558.31	0
Bt	Bt	UP000001414$tr|Q89YL8|Q89YL8_BACTN	6822.15	0
Bt	Bt	UP000001414$tr|Q8ABS9|Q8ABS9_BACTN	8847.63	0
Bt	Bt	UP000001414$tr|Q8A464|Q8A464_BACTN	191286	0
Bt	Bt	UP000001414$tr|Q8A2D4|Q8A2D4_BACTN	6553.92	0
Bt	Bt	UP000001414$tr|Q8ABW8|Q8ABW8_BACTN	52353.6	0
Bt	Bt	UP000001414$tr|Q8A7R1|Q8A7R1_BACTN	10695.3	0
Bt	Bt	UP000001414$tr|Q8A7D3|Q8A7D3_BACTN	25487.2	0
Bt	Bt	UP000001414$tr|Q8AB95|Q8AB95_BACTN	16249.4	0
Bt	Bt	UP000001414$tr|Q8A866|Q8A866_BACTN	4419.56	0
Bt	Bt	UP000001414$sp|Q8A9A0|RL33_BACTN	224264	0
Bt	Bt	UP000001414$tr|Q8A0E7|Q8A0E7_BACTN	6149.8	0
Bt	Bt	UP000001414$tr|Q8A4J6|Q8A4J6_BACTN	79283.8	0
Bt	Bt	UP000001414$tr|Q8A3E2|Q8A3E2_BACTN	14949	0
Bt	Bt	UP000001414$tr|Q8A2F2|Q8A2F2_BACTN	4372.48	0
Bt	Bt	UP000001414$tr|Q8AAS8|Q8AAS8_BACTN	9106.23	0
Bt	Bt	UP000001414$tr|Q8AA67|Q8AA67_BACTN	7457.41	0
Bt	Bt	UP000001414$tr|Q8AAY4|Q8AAY4_BACTN	7124.72	0
Bt	Bt	UP000001414$tr|Q8A4M6|Q8A4M6_BACTN	3333.13	0
Bt	Bt	UP000001414$tr|Q8A0V0|Q8A0V0_BACTN	35045.2	0
Bt	Bt	UP000001414$tr|Q8AAA3|Q8AAA3_BACTN	30219.4	0
Bt	Bt	UP000001414$tr|Q8A3Q4|Q8A3Q4_BACTN	14271.7	0
Bt	Bt	UP000001414$tr|Q8AAJ6|Q8AAJ6_BACTN	4047.49	0
Bt	Bt	UP000001414$tr|Q89ZG8|Q89ZG8_BACTN	5401.65	0
Bt	Bt	UP000001414$tr|Q8A020|Q8A020_BACTN	4130.01	0
Bt	Bt	UP000001414$tr|Q8A664|Q8A664_BACTN	8595.86	0
Bt	Bt	UP000001414$tr|Q8A283|Q8A283_BACTN	4807.08	0
Bt	Bt	UP000001414$tr|Q8A8J4|Q8A8J4_BACTN	1623.31	0
Bt	Bt	UP000001414$tr|Q8A8U3|Q8A8U3_BACTN	23663.6	0
Bt	Bt	UP000001414$tr|Q8A9L8|Q8A9L8_BACTN	4247.74	0
Bt	Bt	UP000001414$sp|Q8A250|MRAZ_BACTN	10879.6	0
Bt	Bt	UP000001414$tr|Q8A3Q7|Q8A3Q7_BACTN	3165.39	0
Bt	Bt	UP000001414$tr|Q89ZN4|Q89ZN4_BACTN	692.206	0
Bt	Bt	UP000001414$tr|Q8A8H6|Q8A8H6_BACTN	8008.28	0
Bt	Bt	UP000001414$tr|Q8A437|Q8A437_BACTN	1824.5	0
Bt	Bt	UP000001414$tr|Q8A2Y8|Q8A2Y8_BACTN	2421.83	0
Bt	Bt	UP000001414$tr|Q8A9T3|Q8A9T3_BACTN	24689.4	0
Bt	Bt	UP000001414$tr|Q8AAB6|Q8AAB6_BACTN	22588.4	0
Bt	Bt	UP000001414$tr|Q89ZA0|Q89ZA0_BACTN	1969.89	0
Bt	Bt	UP000001414$tr|Q8A3D6|Q8A3D6_BACTN	9575.87	0
Bt	Bt	UP000001414$tr|Q89ZB0|Q89ZB0_BACTN	12594.7	0
Bt	Bt	UP000001414$tr|Q89Z81|Q89Z81_BACTN	11698.8	0
Bt	Bt	UP000001414$tr|Q8AAL1|Q8AAL1_BACTN	1823.5	0
Bt	Bt	UP000001414$sp|Q8A494|RL30_BACTN	715131	0
Bt	Bt	UP000001414$tr|Q8A9F3|Q8A9F3_BACTN	10512.2	0
Bt	Bt	UP000001414$tr|Q8A570|Q8A570_BACTN	14000.3	0
Bt	Bt	UP000001414$tr|Q8A795|Q8A795_BACTN	4871.85	0
Bt	Bt	UP000001414$tr|Q8A2Z6|Q8A2Z6_BACTN	5131.46	0
Bt	Bt	UP000001414$tr|Q89ZH5|Q89ZH5_BACTN	23458.7	0
Bt	Bt	UP000001414$tr|Q8A8M5|Q8A8M5_BACTN	6595.83	0
Bt	Bt	UP000001414$tr|Q8A951|Q8A951_BACTN	9761.85	0
Bt	Bt	UP000001414$tr|Q8A0L3|Q8A0L3_BACTN	43471.7	0
Bt	Bt	UP000001414$tr|Q8ABT1|Q8ABT1_BACTN	22439.5	0
Bt	Bt	UP000001414$tr|Q8A900|Q8A900_BACTN	4588.48	0
Bt	Bt	UP000001414$sp|Q8AAG5|Y500_BACTN	7991.06	0
Bt	Bt	UP000001414$tr|Q8A830|Q8A830_BACTN	6469.18	0
Bt	Bt	UP000001414$tr|Q8AAG7|Q8AAG7_BACTN	3760.91	0
Bt	Bt	UP000001414$tr|Q8A3X2|Q8A3X2_BACTN	4541.46	0
Bt	Bt	UP000001414$tr|Q89Z21|Q89Z21_BACTN	8125.69	0
Bt	Bt	UP000001414$tr|Q8A8M3|Q8A8M3_BACTN	13984	0
Bt	Bt	UP000001414$tr|Q89ZT0|Q89ZT0_BACTN	2539.2	0
Bt	Bt	UP000001414$tr|Q8A536|Q8A536_BACTN	4037.82	0
Bt	Bt	UP000001414$tr|Q8A252|Q8A252_BACTN	1340.3	0
Bt	Bt	UP000001414$tr|Q8A2B8|Q8A2B8_BACTN	16821.7	0
Bt	Bt	UP000001414$sp|Q8A472|RS12_BACTN	15543.1	0
Bt	Bt	UP000001414$tr|Q8A1N4|Q8A1N4_BACTN	8345.04	0
Bt	Bt	UP000001414$tr|Q8A5I7|Q8A5I7_BACTN	6433	0
Bt	Bt	UP000001414$tr|Q8A936|Q8A936_BACTN	5391.38	0
Bt	Bt	UP000001414$tr|Q8A817|Q8A817_BACTN	2617.54	0
Bt	Bt	UP000001414$tr|Q8A634|Q8A634_BACTN	93619.9	0
Bt	Bt	UP000001414$tr|Q89YS2|Q89YS2_BACTN	2358.83	0
Bt	Bt	UP000001414$tr|Q8A7W7|Q8A7W7_BACTN	33796	0
Bt	Bt	UP000001414$tr|Q8A7V4|Q8A7V4_BACTN	15185.3	0
Bt	Bt	UP000001414$tr|Q8ABC7|Q8ABC7_BACTN	4617.98	0
Bt	Bt	UP000001414$tr|Q8ABP5|Q8ABP5_BACTN	8274.45	0
Bt	Bt	UP000001414$tr|Q89YG2|Q89YG2_BACTN	16161.4	0
Bt	Bt	UP000001414$tr|Q8A852|Q8A852_BACTN	17308.9	0
Bt	Bt	UP000001414$tr|E7MCA3|E7MCA3_BACTN	47111.9	0
Bt	Bt	UP000001414$tr|Q8A895|Q8A895_BACTN	2061.63	0
Bt	Bt	UP000001414$tr|Q8A2H3|Q8A2H3_BACTN	46988.1	0
Bt	Bt	UP000001414$tr|Q8A9L3|Q8A9L3_BACTN	6624.63	0
Bt	Bt	UP000001414$tr|Q8A1Z0|Q8A1Z0_BACTN	12992.7	0
Bt	Bt	UP000001414$sp|Q8A255|MRAY_BACTN	18851.5	0
Bt	Bt	UP000001414$sp|Q8A5K8|PSD_BACTN	7958.55	0
Bt	Bt	UP000001414$tr|Q8A2V9|Q8A2V9_BACTN	8971.67	0
Bt	Bt	UP000001414$tr|Q8A9K2|Q8A9K2_BACTN	6530.2	0
Bt	Bt	UP000001414$tr|Q8A627|Q8A627_BACTN	105258	0
Bt	Bt	UP000001414$tr|Q8A3F7|Q8A3F7_BACTN	3950.03	0
Bt	Bt	UP000001414$tr|Q8A648|Q8A648_BACTN	4816.88	0
Bt	Bt	UP000001414$tr|Q8A0X5|Q8A0X5_BACTN	11179.1	0
Bt	Bt	UP000001414$tr|Q8A9R3|Q8A9R3_BACTN	2824.34	0
Bt	Bt	UP000001414$tr|Q8AB93|Q8AB93_BACTN	11061.7	0
Bt	Bt	UP000001414$tr|Q8A2D9|Q8A2D9_BACTN	24401.3	0
Bt	Bt	UP000001414$tr|Q8A291|Q8A291_BACTN	3152.42	0
Bt	Bt	UP000001414$tr|Q8A1H6|Q8A1H6_BACTN	3685.49	0
Bt	Bt	UP000001414$tr|Q8A111|Q8A111_BACTN	4269.59	0
Bt	Bt	UP000001414$tr|Q8A0A7|Q8A0A7_BACTN	8453.6	0
Bt	Bt	UP000001414$tr|Q8A3U9|Q8A3U9_BACTN	8440.47	0
Bt	Bt	UP000001414$tr|Q8AAY5|Q8AAY5_BACTN	9110.68	0
Bt	Bt	UP000001414$tr|Q8A2R3|Q8A2R3_BACTN	33263.3	0
Bt	Bt	UP000001414$tr|Q8AAC4|Q8AAC4_BACTN	18774.1	0
Bt	Bt	UP000001414$tr|Q8A1I5|Q8A1I5_BACTN	14708.3	0
Bt	Bt	UP000001414$tr|Q8A5H8|Q8A5H8_BACTN	74752.3	0
Bt	Bt	UP000001414$tr|Q8A253|Q8A253_BACTN	7439.95	0
Bt	Bt	UP000001414$tr|Q8A117|Q8A117_BACTN	9190.29	0
Bt	Bt	UP000001414$tr|Q89YS3|Q89YS3_BACTN	3382.85	0
Bt	Bt	UP000001414$tr|Q8A457|Q8A457_BACTN	13009.4	0
Bt	Bt	UP000001414$tr|Q8A6Z8|Q8A6Z8_BACTN	14098.1	0
Bt	Bt	UP000001414$tr|Q8A868|Q8A868_BACTN	7465.74	0
Bt	Bt	UP000001414$tr|Q8A9T7|Q8A9T7_BACTN	7058.95	0
Bt	Bt	UP000001414$tr|Q8A370|Q8A370_BACTN	12659.4	0
Bt	Bt	UP000001414$tr|Q8ABN8|Q8ABN8_BACTN	957.798	0
Bt	Bt	UP000001414$tr|Q89Z48|Q89Z48_BACTN	2378.9	0
Bt	Bt	UP000001414$tr|Q8A3P1|Q8A3P1_BACTN	10865.2	0
Bt	Bt	UP000001414$tr|Q8A353|Q8A353_BACTN	7255.54	0
Bt	Bt	UP000001414$tr|Q89Z72|Q89Z72_BACTN	1965.57	0
Bt	Bt	UP000001414$tr|Q8A9Z2|Q8A9Z2_BACTN	6863.83	0
Bt	Bt	UP000001414$tr|Q89ZP7|Q89ZP7_BACTN	24925.6	0
Bt	Bt	UP000001414$tr|Q8A5Q6|Q8A5Q6_BACTN	5652.78	0
Bt	Bt	UP000001414$sp|Q8A275|RECO_BACTN	3587.29	0
Bt	Bt	UP000001414$tr|Q89ZA7|Q89ZA7_BACTN	7927.29	0
Bt	Bt	UP000001414$tr|Q8A629|Q8A629_BACTN	9439.74	0
Bt	Bt	UP000001414$tr|Q8A442|Q8A442_BACTN	2383.14	0
Bt	Bt	UP000001414$tr|Q8A1M9|Q8A1M9_BACTN	3007.84	0
Bt	Bt	UP000001414$tr|Q8A708|Q8A708_BACTN	33668.8	0
Bt	Bt	UP000001414$tr|Q8A620|Q8A620_BACTN	5438.97	0
Bt	Bt	UP000001414$tr|Q8A3Y7|Q8A3Y7_BACTN	31155.9	0
Bt	Bt	UP000001414$tr|Q8AAI4|Q8AAI4_BACTN	4046.33	0
Bt	Bt	UP000001414$tr|Q8A8Q1|Q8A8Q1_BACTN	13675.9	0
Bt	Bt	UP000001414$tr|Q8ABP6|Q8ABP6_BACTN	4187.79	0
Bt	Bt	UP000001414$tr|Q8A2K3|Q8A2K3_BACTN	12838.5	0
Bt	Bt	UP000001414$tr|Q8A7Q2|Q8A7Q2_BACTN	2779.85	0
Bt	Bt	UP000001414$tr|Q8A8X7|Q8A8X7_BACTN	7432.7	0
Bt	Bt	UP000001414$tr|Q8A7J7|Q8A7J7_BACTN	5303.74	0
Bt	Bt	UP000001414$sp|Q8A945|KDSR_BACTN	5405.62	0
Bt	Bt	UP000001414$tr|Q8A026|Q8A026_BACTN	23437.4	0
Bt	Bt	UP000001414$tr|G8JZS5|G8JZS5_BACTN	24627.4	0
Bt	Bt	UP000001414$tr|Q8AB86|Q8AB86_BACTN	8468.6	0
Bt	Bt	UP000001414$tr|Q8A1X7|Q8A1X7_BACTN	53143.8	0
Bt	Bt	UP000001414$tr|Q89YV2|Q89YV2_BACTN	7932.14	0
Bt	Bt	UP000001414$tr|Q8A1R5|Q8A1R5_BACTN	3100.15	0
Bt	Bt	UP000001414$tr|Q8A7W8|Q8A7W8_BACTN	2480.8	0
Bt	Bt	UP000001414$tr|Q8AB49|Q8AB49_BACTN	22748.7	0
Bt	Bt	UP000001414$tr|Q8A2P8|Q8A2P8_BACTN	10788.9	0
Bt	Bt	UP000001414$tr|Q8A043|Q8A043_BACTN	4948.52	0
Bt	Bt	UP000001414$tr|Q8A3L8|Q8A3L8_BACTN	3287.48	0
Bt	Bt	UP000001414$tr|Q8A133|Q8A133_BACTN	14445.5	0
Bt	Bt	UP000001414$tr|Q8A2W7|Q8A2W7_BACTN	3626.33	0
Bt	Bt	UP000001414$tr|Q8A069|Q8A069_BACTN	5820.26	0
Bt	Bt	UP000001414$tr|Q8A3P5|Q8A3P5_BACTN	1934.46	0
Bt	Bt	UP000001414$tr|Q8A445|Q8A445_BACTN	12645.6	0
Bt	Bt	UP000001414$tr|Q8ABI0|Q8ABI0_BACTN	13037.8	0
Bt	Bt	UP000001414$tr|Q8ABE7|Q8ABE7_BACTN	15435.7	0
Bt	Bt	UP000001414$tr|Q8A410|Q8A410_BACTN	16274.4	0
Bt	Bt	UP000001414$tr|Q8A1X2|Q8A1X2_BACTN	1461.47	0
Bt	Bt	UP000001414$tr|Q8A2S0|Q8A2S0_BACTN	13805.1	0
Bt	Bt	UP000001414$tr|Q8A6V0|Q8A6V0_BACTN	7367.21	0
Bt	Bt	UP000001414$tr|Q8A1Q0|Q8A1Q0_BACTN	3066.52	0
Bt	Bt	UP000001414$tr|Q8A139|Q8A139_BACTN	6967.52	0
Bt	Bt	UP000001414$tr|Q8A2C0|Q8A2C0_BACTN	5517.13	0
Bt	Bt	UP000001414$tr|Q8A7U9|Q8A7U9_BACTN	25162.2	0
Bt	Bt	UP000001414$tr|Q8A2K8|Q8A2K8_BACTN	823.548	0
Bt	Bt	UP000001414$tr|Q8A6D5|Q8A6D5_BACTN	3074.8	0
Bt	Bt	UP000001414$tr|Q8A8Z2|Q8A8Z2_BACTN	8750.63	0
Bt	Bt	UP000001414$tr|Q8A365|Q8A365_BACTN	2680.58	0
Bt	Bt	UP000001414$tr|Q89YW8|Q89YW8_BACTN	2909.42	0
Bt	Bt	UP000001414$tr|Q89ZX4|Q89ZX4_BACTN	2622.28	0
Bt	Bt	UP000001414$tr|Q8A9R1|Q8A9R1_BACTN	4665.41	0
Bt	Bt	UP000001414$tr|Q8ABX7|Q8ABX7_BACTN	9454.62	0
Bt	Bt	UP000001414$tr|Q8A921|Q8A921_BACTN	4195.52	0
Bt	Bt	UP000001414$tr|Q8A6V8|Q8A6V8_BACTN	3991.73	0
Bt	Bt	UP000001414$tr|Q8A2Z3|Q8A2Z3_BACTN	3012.9	0
Bt	Bt	UP000001414$tr|Q8A7F1|Q8A7F1_BACTN	9922.43	0
Bt	Bt	UP000001414$sp|Q8A6A7|RUVA_BACTN	8336.64	0
Bt	Bt	UP000001414$tr|Q8A336|Q8A336_BACTN	5324.33	0
Bt	Bt	UP000001414$tr|Q8A605|Q8A605_BACTN	55976.3	0
Bt	Bt	UP000001414$tr|Q8A6I9|Q8A6I9_BACTN	34810	0
Bt	Bt	UP000001414$tr|Q8A441|Q8A441_BACTN	5591.42	0
Bt	Bt	UP000001414$tr|Q8A574|Q8A574_BACTN	21372.3	0
Bt	Bt	UP000001414$tr|Q8ABG9|Q8ABG9_BACTN	4959.19	0
Bt	Bt	UP000001414$tr|Q8A2I7|Q8A2I7_BACTN	5091.63	0
Bt	Bt	UP000001414$tr|Q8A302|Q8A302_BACTN	24977.9	0
Bt	Bt	UP000001414$sp|Q8A0F7|NUOH_BACTN	9519.06	0
Bt	Bt	UP000001414$tr|Q8A2Y3|Q8A2Y3_BACTN	29072.1	0
Bt	Bt	UP000001414$tr|Q8AAW4|Q8AAW4_BACTN	3218.04	0
Bt	Bt	UP000001414$tr|Q8A7X4|Q8A7X4_BACTN	16776.3	0
Bt	Bt	UP000001414$tr|Q8A1Z6|Q8A1Z6_BACTN	29808.3	0
Bt	Bt	UP000001414$tr|Q8A1F1|Q8A1F1_BACTN	3841.28	0
Bt	Bt	UP000001414$tr|Q8A3F6|Q8A3F6_BACTN	9506.68	0
Bt	Bt	UP000001414$tr|Q8A705|Q8A705_BACTN	3935.53	0
Bt	Bt	UP000001414$tr|Q8A188|Q8A188_BACTN	11301.5	0
Bt	Bt	UP000001414$tr|Q8A340|Q8A340_BACTN	1851.33	0
Bt	Bt	UP000001414$tr|Q89ZB5|Q89ZB5_BACTN	5208.56	0
Bt	Bt	UP000001414$tr|Q8A0K0|Q8A0K0_BACTN	32874	0
Bt	Bt	UP000001414$tr|Q8A6R8|Q8A6R8_BACTN	7474.15	0
Bt	Bt	UP000001414$tr|Q8AB99|Q8AB99_BACTN	10263.3	0
Bt	Bt	UP000001414$tr|Q8A7V2|Q8A7V2_BACTN	6135.68	0
Bt	Bt	UP000001414$tr|Q8A2D6|Q8A2D6_BACTN	4153.32	0
Bt	Bt	UP000001414$tr|Q8A3K4|Q8A3K4_BACTN	7831.3	0
Bt	Bt	UP000001414$tr|Q8A8T1|Q8A8T1_BACTN	2621.18	0
Bt	Bt	UP000001414$tr|Q8A3B0|Q8A3B0_BACTN	8829.36	0
Bt	Bt	UP000001414$tr|Q8A9J6|Q8A9J6_BACTN	53495.3	0
Bt	Bt	UP000001414$tr|Q8A871|Q8A871_BACTN	12937.6	0
Bt	Bt	UP000001414$tr|Q8A772|Q8A772_BACTN	4566.84	0
Bt	Bt	UP000001414$tr|Q8A2X8|Q8A2X8_BACTN	3380.37	0
Bt	Bt	UP000001414$tr|Q8AAQ2|Q8AAQ2_BACTN	11707.8	0
Bt	Bt	UP000001414$tr|Q8A4E1|Q8A4E1_BACTN	26610	0
Bt	Bu	UP000001414$tr|Q8A177|Q8A177_BACTN	20408.8	0.471542	0.078096		0.078096
Bt	Bu	UP000001414$tr|Q8A107|Q8A107_BACTN	298715	-0.267321	0.209342		0.209342
Bt	Bu	UP000001414$tr|Q89ZR6|Q89ZR6_BACTN	135755	0.0741755	0.525132		0.525132
Bt	Bu	UP000001414$tr|Q8A090|Q8A090_BACTN	88755.2	0.131043	0.398425		0.398425
Bt	Bu	UP000001414$tr|Q8AAW2|Q8AAW2_BACTN	70406.5	-0.058403	0.835373		0.835373
Bt	Bu	UP000001414$sp|Q8A606|Y2080_BACTN	25058.6	-0.16004	0.330946		0.330946
Bt	Bu	UP000001414$tr|Q8A297|Q8A297_BACTN	135828	-0.295964	0.046611		0.046611
Bt	Bu	UP000001414$sp|Q8A753|PGK_BACTN	2.53931e+06	-0.231541	0.014168		0.014168
Bt	Bu	UP000001414$tr|Q8AA40|Q8AA40_BACTN	168449	0.0921566	0.484367		0.484367
Bt	Bu	UP000001414$sp|Q89Z05|ENO_BACTN	1.01339e+06	-0.4733	0.008263		0.008263
Bt	Bu	UP000001414$tr|Q8A7V5|Q8A7V5_BACTN
Bt	Bu	UP000001414$tr|Q8A9A1|Q8A9A1_BACTN	34252.1	-0.640061	0.00714		0.00714
Bt	Bu	UP000001414$tr|Q8A532|Q8A532_BACTN	41742.6	0.183139	0.422008		0.422008
Bt	Bu	UP000001414$tr|Q8A0C0|Q8A0C0_BACTN	224736	-0.0196696	0.917844		0.917844
Bt	Bu	UP000001414$sp|Q8A0M6|SYA_BACTN	224269	0.0896238	0.55494		0.55494
Bt	Bu	UP000001414$tr|Q8A615|Q8A615_BACTN	138927	-0.432184	0.000104		0.000104
Bt	Bu	UP000001414$tr|Q8A4D6|Q8A4D6_BACTN	43790.9	-0.208244	0.689564		0.689564
Bt	Bu	UP000001414$sp|Q8A9K9|SYI_BACTN	162427	-0.0356994	0.903215		0.903215
Bt	Bu	UP000001414$sp|Q8A4A2|RPOA_BACTN	441603	-0.417349	0.001577		0.001577
Bt	Bu	UP000001414$tr|Q8A6Y8|Q8A6Y8_BACTN	36602.7	0.000600386	0.978786		0.978786
Bt	Bu	UP000001414$tr|Q8A6Y6|Q8A6Y6_BACTN	99083	0.123933	0.355234		0.355234
Bt	Bu	UP000001414$tr|Q8A0W7|Q8A0W7_BACTN	77848.7	-0.0525425	0.861656		0.861656
Bt	Bu	UP000001414$tr|Q8A529|Q8A529_BACTN	499218	0.0387066	0.815113		0.815113
Bt	Bu	UP000001414$tr|Q8A1F4|Q8A1F4_BACTN	23716.2	0.147816	0.587472		0.587472
Bt	Bu	UP000001414$sp|Q89ZV7|MSCL_BACTN	19772.3	-0.200356	0.923777		0.923777
Bt	Bu	UP000001414$tr|Q8A9B7|Q8A9B7_BACTN	103556	0.0705007	0.524566		0.524566
Bt	Bu	UP000001414$tr|Q8A423|Q8A423_BACTN	180596	0.0845456	0.56639		0.56639
Bt	Bu	UP000001414$tr|Q8A185|Q8A185_BACTN	83587.5	0.323357	0.043058		0.043058
Bt	Bu	UP000001414$tr|Q89YN2|Q89YN2_BACTN	230558	-0.0302388	0.922646		0.922646
Bt	Bu	UP000001414$tr|Q8A6H6|Q8A6H6_BACTN	28679.9	-0.059036	0.820291		0.820291
Bt	Bu	UP000001414$tr|Q8A7S4|Q8A7S4_BACTN	48415.9	-0.20804	0.149152		0.149152
Bt	Bu	UP000001414$tr|Q8A5K5|Q8A5K5_BACTN	14685.3	0.181418	0.497946		0.497946
Bt	Bu	UP000001414$tr|Q8A001|Q8A001_BACTN	42145	0.214749	0.454443		0.454443
Bt	Bu	UP000001414$tr|Q8A2G5|Q8A2G5_BACTN	99646.8	0.179789	0.182225		0.182225
Bt	Bu	UP000001414$tr|Q8A8K7|Q8A8K7_BACTN	757844	0.104829	0.564084		0.564084
Bt	Bu	UP000001414$sp|Q89YT0|END4_BACTN	41237.1	-0.380883	0.008554		0.008554
Bt	Bu	UP000001414$tr|Q8A0W6|Q8A0W6_BACTN	16237.8	-0.209516	0.666826		0.666826
Bt	Bu	UP000001414$sp|Q8A684|DXR_BACTN	39316.1	-0.0754216	0.799644		0.799644
Bt	Bu	UP000001414$tr|Q8A1L4|Q8A1L4_BACTN	18189.1	0.211684	0.667707		0.667707
Bt	Bu	UP000001414$sp|Q8A1G2|SUSD_BACTN	177454	-0.184302	0.464228		0.464228
Bt	Bu	UP000001414$tr|Q8ABD4|Q8ABD4_BACTN	24782.2	0.0494051	0.883757		0.883757
Bt	Bu	UP000001414$sp|Q8A258|MURG_BACTN	91592	0.0590978	0.706361		0.706361
Bt	Bu	UP000001414$tr|Q8A247|Q8A247_BACTN	86560.2	-0.0933438	0.468674		0.468674
Bt	Bu	UP000001414$sp|Q89ZF2|DEOC_BACTN	19350.4	0.185271	0.576528		0.576528
Bt	Bu	UP000001414$sp|Q89ZL5|SECA_BACTN	315420	0.0892195	0.36437		0.36437
Bt	Bu	UP000001414$tr|Q8A5Z5|Q8A5Z5_BACTN	173368	-0.00714195	0.922226		0.922226
Bt	Bu	UP000001414$tr|Q8A759|Q8A759_BACTN	95772.6	-0.0671602	0.781799		0.781799
Bt	Bu	UP000001414$tr|Q8A146|Q8A146_BACTN	180416	-0.0709983	0.56747		0.56747
Bt	Bu	UP000001414$tr|Q8A383|Q8A383_BACTN	66576.5	0.162529	0.338455		0.338455
Bt	Bu	UP000001414$tr|Q8A2J5|Q8A2J5_BACTN	6921.53	-0.509415	0.089372		0.089372
Bt	Bu	UP000001414$tr|Q89Z69|Q89Z69_BACTN	44515.6	0.116698	0.639694		0.639694
Bt	Bu	UP000001414$tr|Q8AAQ3|Q8AAQ3_BACTN	55658.6	-0.186428	0.413105		0.413105
Bt	Bu	UP000001414$tr|Q8A8G4|Q8A8G4_BACTN	6389.4	-0.274365	0.796304		0.796304
Bt	Bu	UP000001414$tr|Q8A5T2|Q8A5T2_BACTN	33048.6	-0.109694	0.824418		0.824418
Bt	Bu	UP000001414$tr|Q8A6W4|Q8A6W4_BACTN	74044.1	-0.548944	0.025726		0.025726
Bt	Bu	UP000001414$tr|Q8A2Q0|Q8A2Q0_BACTN	173969	0.105281	0.391101		0.391101
Bt	Bu	UP000001414$tr|Q8AAT5|Q8AAT5_BACTN	27448.8	0.14943	0.681254		0.681254
Bt	Bu	UP000001414$tr|Q8A6N1|Q8A6N1_BACTN	104909	-0.0558583	0.609482		0.609482
Bt	Bu	UP000001414$sp|Q8A0Z3|EFTS_BACTN	1.83899e+06	0.0194068	0.91613		0.91613
Bt	Bu	UP000001414$sp|Q8A293|RNH2_BACTN	15347.4	-0.0378501	0.915702		0.915702
Bt	Bu	UP000001414$tr|Q8AAA8|Q8AAA8_BACTN	194821	0.0379907	0.848034		0.848034
Bt	Bu	UP000001414$sp|Q8A6P8|CH60_BACTN	3.04789e+06	0.0368618	0.790379		0.790379
Bt	Bu	UP000001414$tr|Q8AAB0|Q8AAB0_BACTN	46950.1	0.0281775	0.892711		0.892711
Bt	Bu	UP000001414$tr|Q8A734|Q8A734_BACTN	2.29624e+06	-0.133916	0.571487		0.571487
Bt	Bu	UP000001414$tr|Q8A8A2|Q8A8A2_BACTN
Bt	Bu	UP000001414$tr|Q8A5Z7|Q8A5Z7_BACTN	39079.6	0.218484	0.056308		0.056308
Bt	Bu	UP000001414$tr|Q8A6M6|Q8A6M6_BACTN	54046.2	-0.117372	0.505402		0.505402
Bt	Bu	UP000001414$tr|Q8A833|Q8A833_BACTN	104391	-0.0112578	0.965253		0.965253
Bt	Bu	UP000001414$tr|Q8A9I6|Q8A9I6_BACTN	90536.1	0.0559011	0.671643		0.671643
Bt	Bu	UP000001414$tr|Q8A179|Q8A179_BACTN	39260.3	0.917342	0.002707		0.002707
Bt	Bu	UP000001414$tr|Q8AA21|Q8AA21_BACTN	333016	-0.036685	0.670785		0.670785
Bt	Bu	UP000001414$sp|Q8A2P0|DTD_BACTN	256149	0.00313123	0.934875		0.934875
Bt	Bu	UP000001414$tr|Q8A1Q2|Q8A1Q2_BACTN	8859.23	0.248113	0.4982		0.4982
Bt	Bu	UP000001414$tr|Q8AAW6|Q8AAW6_BACTN	66579.5	-0.21696	0.588709		0.588709
Bt	Bu	UP000001414$tr|Q8A2D1|Q8A2D1_BACTN	38717.7	-0.0969137	0.448561		0.448561
Bt	Bu	UP000001414$tr|Q8AAN5|Q8AAN5_BACTN	74744.4	-0.141261	0.870008		0.870008
Bt	Bu	UP000001414$tr|Q8A878|Q8A878_BACTN	51454.5	-0.0184862	0.986965		0.986965
Bt	Bu	UP000001414$tr|Q8A569|Q8A569_BACTN	20443.6	0.024461	0.925964		0.925964
Bt	Bu	UP000001414$tr|Q8AA88|Q8AA88_BACTN	124165	-0.0497713	0.651302		0.651302
Bt	Bu	UP000001414$tr|Q8A745|Q8A745_BACTN	58179.5	-0.303353	0.187473		0.187473
Bt	Bu	UP000001414$tr|Q8A1U6|Q8A1U6_BACTN	113550	-0.187652	0.644979		0.644979
Bt	Bu	UP000001414$tr|Q8A6S2|Q8A6S2_BACTN	694117	-0.177214	0.421963		0.421963
Bt	Bu	UP000001414$tr|Q8A619|Q8A619_BACTN	25532.3	0.163184	0.640963		0.640963
Bt	Bu	UP000001414$sp|Q8A470|RPOC_BACTN	251866	0.274146	0.091527		0.091527
Bt	Bu	UP000001414$sp|Q8A0Z5|RS9_BACTN	394985	0.228978	0.553765		0.553765
Bt	Bu	UP000001414$tr|Q8A3Z3|Q8A3Z3_BACTN	33134.9	-0.446183	0.000669		0.000669
Bt	Bu	UP000001414$tr|Q8A6A6|Q8A6A6_BACTN	483168	-0.206653	0.238554		0.238554
Bt	Bu	UP000001414$tr|Q8A7J4|Q8A7J4_BACTN	6299.68	-0.380503	0.518883		0.518883
Bt	Bu	UP000001414$tr|Q8A754|Q8A754_BACTN	52547.9	0.178746	0.133686		0.133686
Bt	Bu	UP000001414$sp|Q8A2A1|IF2_BACTN	245309	0.169033	0.141912		0.141912
Bt	Bu	UP000001414$tr|Q8A5S3|Q8A5S3_BACTN	2.69311e+06	-0.08181	0.637742		0.637742
Bt	Bu	UP000001414$sp|P94598|DHE3_BACTN	446767	0.294818	0.127465		0.127465
Bt	Bu	UP000001414$tr|Q89ZK6|Q89ZK6_BACTN	323395	-0.161175	0.152916		0.152916
Bt	Bu	UP000001414$tr|Q8A5G0|Q8A5G0_BACTN	5023.63	0.0132751	0.913591		0.913591
Bt	Bu	UP000001414$tr|Q8A427|Q8A427_BACTN	28191.3	0.0664329	0.797588		0.797588
Bt	Bu	UP000001414$tr|Q8A8U0|Q8A8U0_BACTN	83433.7	0.124605	0.386416		0.386416
Bt	Bu	UP000001414$tr|Q8A6Y1|Q8A6Y1_BACTN	32903.1	0.173263	0.726554		0.726554
Bt	Bu	UP000001414$tr|Q8A5H5|Q8A5H5_BACTN	112982	-0.134741	0.610601		0.610601
Bt	Bu	UP000001414$tr|Q8A1G9|Q8A1G9_BACTN	791439	-0.160346	0.711044		0.711044
Bt	Bu	UP000001414$tr|Q8A654|Q8A654_BACTN	35843.6	-0.0334181	0.955938		0.955938
Bt	Bu	UP000001414$tr|Q8AA34|Q8AA34_BACTN	15615	0.0622494	0.812779		0.812779
Bt	Bu	UP000001414$tr|Q8A9P9|Q8A9P9_BACTN	234749	-0.392222	0.010666		0.010666
Bt	Bu	UP000001414$sp|Q8A1G0|SUSA_BACTN	295315	-0.0461897	0.815201		0.815201
Bt	Bu	UP000001414$tr|Q89ZR0|Q89ZR0_BACTN	32514.8	-0.304313	0.097311		0.097311
Bt	Bu	UP000001414$sp|Q9RQ13|FUCI_BACTN	285024	0.225305	0.168695		0.168695
Bt	Bu	UP000001414$tr|Q8A1I4|Q8A1I4_BACTN	8398.33	0.0617004	0.938864		0.938864
Bt	Bu	UP000001414$tr|Q8AB66|Q8AB66_BACTN	13698	0.114997	0.803512		0.803512
Bt	Bu	UP000001414$tr|Q8A9M3|Q8A9M3_BACTN	25188.9	0.037141	0.827246		0.827246
Bt	Bu	UP000001414$tr|Q8AB05|Q8AB05_BACTN	1.52537e+06	0.0150044	0.923584		0.923584
Bt	Bu	UP000001414$tr|Q8A4S9|Q8A4S9_BACTN	138283	-0.199141	0.326418		0.326418
Bt	Bu	UP000001414$tr|Q8A166|Q8A166_BACTN	58536.2	0.0347037	0.885185		0.885185
Bt	Bu	UP000001414$tr|Q89Z42|Q89Z42_BACTN	50486.8	0.0640363	0.841381		0.841381
Bt	Bu	UP000001414$tr|Q8A460|Q8A460_BACTN	122684	0.00708673	0.94751		0.94751
Bt	Bu	UP000001414$tr|Q8A4C4|Q8A4C4_BACTN	60344.8	-0.0714712	0.69999		0.69999
Bt	Bu	UP000001414$tr|Q8A7U0|Q8A7U0_BACTN	13518.8	0.118683	0.68989		0.68989
Bt	Bu	UP000001414$tr|Q8A8W0|Q8A8W0_BACTN	35628.3	0.200315	0.512647		0.512647
Bt	Bu	UP000001414$tr|Q89ZV8|Q89ZV8_BACTN	5.60123e+06	-0.106394	0.294692		0.294692
Bt	Bu	UP000001414$tr|Q89Z39|Q89Z39_BACTN	46648.6	0.0803159	0.612548		0.612548
Bt	Bu	UP000001414$sp|Q8A1E7|PROB_BACTN	45294	0.0384913	0.833727		0.833727
Bt	Bu	UP000001414$tr|Q8A443|Q8A443_BACTN	44524.1	-0.392089	0.030811		0.030811
Bt	Bu	UP000001414$tr|Q8A3N0|Q8A3N0_BACTN	73491.7	0.168195	0.084875		0.084875
Bt	Bu	UP000001414$tr|Q89ZW7|Q89ZW7_BACTN	109735	0.185352	0.60726		0.60726
Bt	Bu	UP000001414$sp|Q8A1A2|RHAA_BACTN	27005.6	0.351697	0.582786		0.582786
Bt	Bu	UP000001414$tr|Q8A1F2|Q8A1F2_BACTN	89018.3	0.0504077	0.731147		0.731147
Bt	Bu	UP000001414$tr|Q89ZN8|Q89ZN8_BACTN	67007.9	0.520707	0.000926		0.000926
Bt	Bu	UP000001414$sp|Q8A528|RIBBA_BACTN	261930	-0.259641	0.131956		0.131956
Bt	Bu	UP000001414$tr|Q8A4P4|Q8A4P4_BACTN	97784.8	0.00288678	0.993494		0.993494
Bt	Bu	UP000001414$tr|Q89ZW3|Q89ZW3_BACTN	17112.7	-0.0133956	0.976684		0.976684
Bt	Bu	UP000001414$tr|Q8A0Y2|Q8A0Y2_BACTN	54459	-0.214878	0.162188		0.162188
Bt	Bu	UP000001414$tr|Q8A9T5|Q8A9T5_BACTN	54142.6	-0.1624	0.376988		0.376988
Bt	Bu	UP000001414$tr|Q8A1L3|Q8A1L3_BACTN	232561	0.0998611	0.412183		0.412183
Bt	Bu	UP000001414$tr|Q8A6S1|Q8A6S1_BACTN	299044	-0.0940661	0.552519		0.552519
Bt	Bu	UP000001414$sp|Q8A861|AEEP_BACTN	9490.43	0.338442	0.166453		0.166453
Bt	Bu	UP000001414$tr|Q8A199|Q8A199_BACTN	79546.8	0.0710468	0.53107		0.53107
Bt	Bu	UP000001414$tr|Q8A3W9|Q8A3W9_BACTN	143977	-0.222648	0.482438		0.482438
Bt	Bu	UP000001414$tr|Q8A8S6|Q8A8S6_BACTN	32317.2	-0.316925	0.348278		0.348278
Bt	Bu	UP000001414$sp|Q89Z59|T1M_BACTN	32554.3	0.0959319	0.629275		0.629275
Bt	Bu	UP000001414$tr|Q8A2C9|Q8A2C9_BACTN	59808.3	-0.167761	0.183851		0.183851
Bt	Bu	UP000001414$sp|Q8A8L4|SERC_BACTN	623235	-0.228253	0.083879		0.083879
Bt	Bu	UP000001414$sp|Q8A8M0|GCSP_BACTN	99862.4	-0.0167145	0.952392		0.952392
Bt	Bu	UP000001414$tr|Q8AAT3|Q8AAT3_BACTN	42815.6	0.0839084	0.555533		0.555533
Bt	Bu	UP000001414$sp|Q8A287|GPMI_BACTN	573846	0.0620258	0.654453		0.654453
Bt	Bu	UP000001414$tr|Q8A2F0|Q8A2F0_BACTN	58259.9	0.166098	0.069682		0.069682
Bt	Bu	UP000001414$tr|Q8A4W8|Q8A4W8_BACTN	17092.4	-0.0561589	0.8325		0.8325
Bt	Bu	UP000001414$tr|Q8A4S5|Q8A4S5_BACTN	176299	-0.0879671	0.690785		0.690785
Bt	Bu	UP000001414$tr|Q8A9M6|Q8A9M6_BACTN	961990	-0.668902	1.9e-05		1.9e-05
Bt	Bu	UP000001414$tr|Q8A9B4|Q8A9B4_BACTN	82332	-0.193065	0.061794		0.061794
Bt	Bu	UP000001414$tr|Q89ZS3|Q89ZS3_BACTN	208842	-0.0518564	0.858233		0.858233
Bt	Bu	UP000001414$tr|Q8A5Z6|Q8A5Z6_BACTN	184142	-0.0054049	0.982138		0.982138
Bt	Bu	UP000001414$tr|Q8A680|Q8A680_BACTN	124441	-0.0365673	0.82512		0.82512
Bt	Bu	UP000001414$tr|Q8AB68|Q8AB68_BACTN	10823.2	0.378124	0.384901		0.384901
Bt	Bu	UP000001414$tr|Q8A636|Q8A636_BACTN	27387	-0.249421	0.279474		0.279474
Bt	Bu	UP000001414$tr|Q8AAT1|Q8AAT1_BACTN	94704.9	0.323941	0.01488		0.01488
Bt	Bu	UP000001414$tr|Q89ZA3|Q89ZA3_BACTN	17001.2	0.269199	0.208481		0.208481
Bt	Bu	UP000001414$sp|Q8A525|GUAA2_BACTN	301916	-0.190555	0.308456		0.308456
Bt	Bu	UP000001414$tr|Q89YJ3|Q89YJ3_BACTN	293805	-0.114901	0.308374		0.308374
Bt	Bu	UP000001414$tr|Q8A448|Q8A448_BACTN	367256	-0.573417	0		0
Bt	Bu	UP000001414$tr|Q8A8K9|Q8A8K9_BACTN	64938.3	-0.182582	0.712073		0.712073
Bt	Bu	UP000001414$tr|Q8A637|Q8A637_BACTN	104327	-0.258473	0.199699		0.199699
Bt	Bu	UP000001414$tr|Q8AA48|Q8AA48_BACTN	34084.6	0.163614	0.37601		0.37601
Bt	Bu	UP000001414$tr|Q8A6Z6|Q8A6Z6_BACTN	77361.1	-0.0602723	0.639315		0.639315
Bt	Bu	UP000001414$tr|Q8A2N6|Q8A2N6_BACTN	14250.3	0.572765	0.062599		0.062599
Bt	Bu	UP000001414$sp|Q8A7Z6|HIS6_BACTN	33682.4	-0.150887	0.467748		0.467748
Bt	Bu	UP000001414$sp|Q8AA39|SYFB_BACTN	208507	-0.220779	0.030548		0.030548
Bt	Bu	UP000001414$tr|Q8A4J3|Q8A4J3_BACTN	23293.8	0.206805	0.24916		0.24916
Bt	Bu	UP000001414$sp|Q8A608|ILVD_BACTN	60313.8	-0.378644	0.005089		0.005089
Bt	Bu	UP000001414$tr|Q8A308|Q8A308_BACTN	178412	-0.578168	0.000329		0.000329
Bt	Bu	UP000001414$tr|Q8A4D2|Q8A4D2_BACTN	18849.8	0.448027	0.299693		0.299693
Bt	Bu	UP000001414$sp|Q8A2S4|KDUI1_BACTN	91556.3	-0.345555	0.019344		0.019344
Bt	Bu	UP000001414$sp|Q8A9E3|SYD_BACTN	392495	0.0228918	0.892859		0.892859
Bt	Bu	UP000001414$tr|Q8A3Y8|Q8A3Y8_BACTN	134831	0.000533566	0.990984		0.990984
Bt	Bu	UP000001414$tr|Q8A5U2|Q8A5U2_BACTN	55165.9	0.0107369	0.924343		0.924343
Bt	Bu	UP000001414$sp|Q8A626|KCY_BACTN	212683	-0.157625	0.211692		0.211692
Bt	Bu	UP000001414$tr|Q8A5H1|Q8A5H1_BACTN	76501.7	-0.322878	0.027197		0.027197
Bt	Bu	UP000001414$tr|Q8A2Q1|Q8A2Q1_BACTN	82452.6	-0.0563562	0.658605		0.658605
Bt	Bu	UP000001414$sp|Q89ZJ0|KAD_BACTN	333402	-0.928776	0.00013		0.00013
Bt	Bu	UP000001414$tr|Q8A7N6|Q8A7N6_BACTN	17722.7	0.287462	0.519573		0.519573
Bt	Bu	UP000001414$tr|Q8A5V9|Q8A5V9_BACTN	42160.3	-0.0617726	0.67295		0.67295
Bt	Bu	UP000001414$sp|Q8A1G3|SUSG_BACTN	63204.4	0.0730158	0.786938		0.786938
Bt	Bu	UP000001414$sp|Q8A2T6|METK_BACTN	136848	-0.186789	0.063823		0.063823
Bt	Bu	UP000001414$tr|Q8A8M1|Q8A8M1_BACTN	54699.8	-0.367222	0.112375		0.112375
Bt	Bu	UP000001414$tr|Q8AB50|Q8AB50_BACTN	421086	-0.111135	0.962428		0.962428
Bt	Bu	UP000001414$sp|Q89ZI2|OGA_BACTN	10828.6	-0.0480887	0.94045		0.94045
Bt	Bu	UP000001414$tr|Q8AA35|Q8AA35_BACTN	50686.1	-0.141421	0.38146		0.38146
Bt	Bu	UP000001414$tr|Q8A8L5|Q8A8L5_BACTN	627327	-0.251911	0.309481		0.309481
Bt	Bu	UP000001414$tr|Q8AAT2|Q8AAT2_BACTN	23034.7	0.046547	0.859987		0.859987
Bt	Bu	UP000001414$tr|Q8A829|Q8A829_BACTN	19456	-0.0443473	0.90564		0.90564
Bt	Bu	UP000001414$tr|Q8A2G4|Q8A2G4_BACTN	118747	-0.0185232	0.9252		0.9252
Bt	Bu	UP000001414$sp|Q8A7T2|BIOAB_BACTN	151670	-0.026761	0.892829		0.892829
Bt	Bu	UP000001414$tr|Q89ZH8|Q89ZH8_BACTN	22529.1	0.133535	0.705143		0.705143
Bt	Bu	UP000001414$tr|Q8A2Q2|Q8A2Q2_BACTN	231709	-0.118831	0.169083		0.169083
Bt	Bu	UP000001414$tr|Q8A0Q8|Q8A0Q8_BACTN	51272.5	0.387733	0.011484		0.011484
Bt	Bu	UP000001414$tr|Q8AA10|Q8AA10_BACTN
Bt	Bu	UP000001414$tr|Q8A5T5|Q8A5T5_BACTN	138279	-0.0673728	0.62535		0.62535
Bt	Bu	UP000001414$sp|Q8A482|RS3_BACTN	366276	-0.322109	0.754164		0.754164
Bt	Bu	UP000001414$sp|Q8A5V6|UNG_BACTN	51220	0.414268	0.005382		0.005382
Bt	Bu	UP000001414$tr|Q8A9N0|Q8A9N0_BACTN	287178	-0.0479079	0.779838		0.779838
Bt	Bu	UP000001414$tr|Q8A8E2|Q8A8E2_BACTN	40615.4	-0.409324	8.8e-05		8.8e-05
Bt	Bu	UP000001414$tr|Q8A148|Q8A148_BACTN
Bt	Bu	UP000001414$tr|Q8AAU4|Q8AAU4_BACTN	1.33082e+06	0.206471	0.032824		0.032824
Bt	Bu	UP000001414$tr|Q8A3K9|Q8A3K9_BACTN	117366	-0.104674	0.236064		0.236064
Bt	Bu	UP000001414$tr|Q8A7M5|Q8A7M5_BACTN	994463	0.0702787	0.729966		0.729966
Bt	Bu	UP000001414$tr|Q8A971|Q8A971_BACTN	19892.2	0.256768	0.432453		0.432453
Bt	Bu	UP000001414$sp|Q8A9J0|UXAB_BACTN	229809	0.149327	0.08429		0.08429
Bt	Bu	UP000001414$tr|Q8A1H2|Q8A1H2_BACTN	142420	-0.196075	0.338764		0.338764
Bt	Bu	UP000001414$sp|Q89ZG0|RNY_BACTN	75770.1	-0.176159	0.504359		0.504359
Bt	Bu	UP000001414$tr|Q8A0I0|Q8A0I0_BACTN	354882	-0.156285	0.201172		0.201172
Bt	Bu	UP000001414$tr|Q89ZP5|Q89ZP5_BACTN	59843.6	0.258488	0.014466		0.014466
Bt	Bu	UP000001414$sp|Q89Z26|MNME_BACTN	46062.1	-0.0970467	0.610037		0.610037
Bt	Bu	UP000001414$sp|Q8A4N6|PNP_BACTN	806117	0.0710291	0.534185		0.534185
Bt	Bu	UP000001414$tr|Q8A192|Q8A192_BACTN	63430	0.558346	0.006842		0.006842
Bt	Bu	UP000001414$tr|Q8A839|Q8A839_BACTN	48511.2	0.084959	0.617955		0.617955
Bt	Bu	UP000001414$sp|Q8A9C3|PYRDB_BACTN	122343	0.119344	0.386058		0.386058
Bt	Bu	UP000001414$tr|Q8A6W3|Q8A6W3_BACTN	21020.1	-0.649309	0.001997		0.001997
Bt	Bu	UP000001414$tr|Q8A9Y7|Q8A9Y7_BACTN	17545.4	0.10088	0.745796		0.745796
Bt	Bu	UP000001414$tr|Q8A9P6|Q8A9P6_BACTN	68572.8	-0.0676072	0.695296		0.695296
Bt	Bu	UP000001414$tr|Q8A609|Q8A609_BACTN	93057.9	-0.28244	0.013873		0.013873
Bt	Bu	UP000001414$sp|Q8A7U2|UXUA_BACTN	82527.5	0.0998865	0.315997		0.315997
Bt	Bu	UP000001414$tr|Q8A5K6|Q8A5K6_BACTN	7571.27	0.196359	0.765845		0.765845
Bt	Bu	UP000001414$tr|Q8A9Y1|Q8A9Y1_BACTN	9659	-0.182336	0.435545		0.435545
Bt	Bu	UP000001414$tr|Q8A218|Q8A218_BACTN	47378.3	0.0974775	0.475242		0.475242
Bt	Bu	UP000001414$tr|Q8AAK6|Q8AAK6_BACTN	16630.5	0.121876	0.446511		0.446511
Bt	Bu	UP000001414$tr|Q8A7B2|Q8A7B2_BACTN	74149.9	0.000766607	0.965806		0.965806
Bt	Bu	UP000001414$tr|Q8A758|Q8A758_BACTN	96876.7	-0.0424427	0.843692		0.843692
Bt	Bu	UP000001414$tr|Q8A8E1|Q8A8E1_BACTN	65147.6	-0.388322	0.017098		0.017098
Bt	Bu	UP000001414$tr|Q8A614|Q8A614_BACTN	184791	-0.23194	0.028872		0.028872
Bt	Bu	UP000001414$tr|Q8AA09|Q8AA09_BACTN	15295.7	-0.15356	0.644144		0.644144
Bt	Bu	UP000001414$tr|Q8A2I6|Q8A2I6_BACTN	54288.3	-0.0594052	0.838795		0.838795
Bt	Bu	UP000001414$tr|Q89Z38|Q89Z38_BACTN	22095	0.131987	0.647227		0.647227
Bt	Bu	UP000001414$tr|Q8A5Y3|Q8A5Y3_BACTN	51285.4	0.197811	0.106367		0.106367
Bt	Bu	UP000001414$tr|Q89ZB9|Q89ZB9_BACTN	25177.7	-0.18263	0.402273		0.402273
Bt	Bu	UP000001414$sp|Q8A014|LPXD_BACTN	178857	-0.0248126	0.90379		0.90379
Bt	Bu	UP000001414$tr|Q8A2C2|Q8A2C2_BACTN	9032.7	-0.512459	0.019075		0.019075
Bt	Bu	UP000001414$tr|Q8A562|Q8A562_BACTN	5003.79	-0.0664954	0.960295		0.960295
Bt	Bu	UP000001414$tr|Q8A8E9|Q8A8E9_BACTN	57396.2	-0.47446	0.000264		0.000264
Bt	Bu	UP000001414$tr|Q8A750|Q8A750_BACTN	52172	0.159317	0.360462		0.360462
Bt	Bu	UP000001414$tr|Q8A0S1|Q8A0S1_BACTN	292164	-0.105274	0.46834		0.46834
Bt	Bu	UP000001414$sp|Q8A469|RPOB_BACTN	388519	0.200631	0.145466		0.145466
Bt	Bu	UP000001414$tr|Q8A731|Q8A731_BACTN	10856.3	-0.205553	0.787912		0.787912
Bt	Bu	UP000001414$tr|Q8A338|Q8A338_BACTN	99615.5	-0.0378462	0.819599		0.819599
Bt	Bu	UP000001414$tr|Q8A509|Q8A509_BACTN
Bt	Bu	UP000001414$tr|Q8A1P8|Q8A1P8_BACTN	290899	-0.0749246	0.651766		0.651766
Bt	Bu	UP000001414$tr|Q8A4B4|Q8A4B4_BACTN	39081.7	-0.0274613	0.943215		0.943215
Bt	Bu	UP000001414$tr|Q8A144|Q8A144_BACTN	418193	-0.414448	0.028358		0.028358
Bt	Bu	UP000001414$tr|Q89Z24|Q89Z24_BACTN	98164.8	-0.326548	0.002714		0.002714
Bt	Bu	UP000001414$tr|Q89ZJ4|Q89ZJ4_BACTN	45605.4	-0.185502	0.442233		0.442233
Bt	Bu	UP000001414$sp|Q8A0V3|PDXJ_BACTN	222189	-0.241863	0.281566		0.281566
Bt	Bu	UP000001414$tr|Q8A1S2|Q8A1S2_BACTN
Bt	Bu	UP000001414$tr|Q8ABI4|Q8ABI4_BACTN	13347.2	0.160413	0.59825		0.59825
Bt	Bu	UP000001414$tr|Q8A127|Q8A127_BACTN	345357	0.157815	0.125523		0.125523
Bt	Bu	UP000001414$tr|Q8A3X0|Q8A3X0_BACTN	25800.5	0.0155538	0.759709		0.759709
Bt	Bu	UP000001414$tr|Q8A8X4|Q8A8X4_BACTN	26255.1	0.436119	0.054563		0.054563
Bt	Bu	UP000001414$sp|Q8A6N4|PURA_BACTN	402421	0.144335	0.174021		0.174021
Bt	Bu	UP000001414$sp|Q89YW6|DNAK_BACTN	1.62195e+06	-0.103199	0.623716		0.623716
Bt	Bu	UP000001414$tr|Q89ZM7|Q89ZM7_BACTN	103420	-0.168188	0.139222		0.139222
Bt	Bu	UP000001414$tr|Q8A2J4|Q8A2J4_BACTN	9455.99	-0.409252	0.027817		0.027817
Bt	Bu	UP000001414$tr|Q8A5W1|Q8A5W1_BACTN
Bt	Bu	UP000001414$tr|Q8A7G9|Q8A7G9_BACTN	51708.2	-0.344609	0.003601		0.003601
Bt	Bu	UP000001414$tr|Q8A405|Q8A405_BACTN	42931.1	0.157336	0.537605		0.537605
Bt	Bu	UP000001414$tr|Q89YR7|Q89YR7_BACTN	299564	0.24515	0.227704		0.227704
Bt	Bu	UP000001414$tr|Q8A164|Q8A164_BACTN	46623.3	-0.0444863	0.894337		0.894337
Bt	Bu	UP000001414$tr|Q8A7N1|Q8A7N1_BACTN	25609.8	-0.555253	0.006615		0.006615
Bt	Bu	UP000001414$tr|Q8A819|Q8A819_BACTN	17113.7	0.162834	0.651835		0.651835
Bt	Bu	UP000001414$tr|Q8A5S2|Q8A5S2_BACTN	98788.5	0.544805	0.093537		0.093537
Bt	Bu	UP000001414$sp|Q8A8M2|RSMG_BACTN	46910.9	-0.0546362	0.828721		0.828721
Bt	Bu	UP000001414$tr|Q89ZW2|Q89ZW2_BACTN	47730.4	-0.0657231	0.777135		0.777135
Bt	Bu	UP000001414$tr|Q8A792|Q8A792_BACTN	31513.6	0.0642184	0.799669		0.799669
Bt	Bu	UP000001414$tr|Q8AA08|Q8AA08_BACTN	35421.7	0.00924419	0.980873		0.980873
Bt	Bu	UP000001414$tr|Q8A9P1|Q8A9P1_BACTN	152592	0.21956	0.039744		0.039744
Bt	Bu	UP000001414$tr|Q89ZI7|Q89ZI7_BACTN	36658.7	0.0583221	0.732351		0.732351
Bt	Bu	UP000001414$tr|Q8A0L4|Q8A0L4_BACTN	152751	0.00263347	0.972876		0.972876
Bt	Bu	UP000001414$tr|Q8ABF3|Q8ABF3_BACTN	199180	-0.621501	0.042693		0.042693
Bt	Bu	UP000001414$tr|Q8AB01|Q8AB01_BACTN	113395	-0.288892	0.032172		0.032172
Bt	Bu	UP000001414$tr|Q8AA92|Q8AA92_BACTN	61532.9	0.382546	0.237609		0.237609
Bt	Bu	UP000001414$tr|Q8A7E5|Q8A7E5_BACTN	478172	-0.0644995	0.68148		0.68148
Bt	Bu	UP000001414$sp|Q8A2B0|ARGB_BACTN	75007.2	0.237262	0.277122		0.277122
Bt	Bu	UP000001414$tr|Q89Z41|Q89Z41_BACTN	62193.3	0.23717	0.069953		0.069953
Bt	Bu	UP000001414$sp|Q8A5W4|SYK_BACTN	185779	-0.203384	0.089825		0.089825
Bt	Bu	UP000001414$tr|Q8A8U4|Q8A8U4_BACTN	22566.4	-0.305676	0.294848		0.294848
Bt	Bu	UP000001414$tr|Q8A0C5|Q8A0C5_BACTN	4045.3	-0.502636	0.450728		0.450728
Bt	Bu	UP000001414$sp|Q8A997|TSAD_BACTN	108223	0.209292	0.028065		0.028065
Bt	Bu	UP000001414$tr|Q8A6B5|Q8A6B5_BACTN	396679	-0.0126494	0.978705		0.978705
Bt	Bu	UP000001414$sp|Q8ABA9|HISX_BACTN	86169.2	0.307087	0.000164		0.000164
Bt	Bu	UP000001414$tr|Q8A7U1|Q8A7U1_BACTN	270844	-0.0198999	0.930265		0.930265
Bt	Bu	UP000001414$tr|Q8A815|Q8A815_BACTN	93830.4	-0.327849	7.9e-05		7.9e-05
Bt	Bu	UP000001414$tr|Q8A1L7|Q8A1L7_BACTN	75274.6	-0.118909	0.451673		0.451673
Bt	Bu	UP000001414$sp|Q8AA75|PYRG_BACTN	340937	0.0158688	0.903025		0.903025
Bt	Bu	UP000001414$sp|Q8A455|SYE_BACTN	269063	0.0735257	0.586722		0.586722
Bt	Bu	UP000001414$sp|Q45791|RECA_BACTN	479258	-0.0355977	0.728865		0.728865
Bt	Bu	UP000001414$tr|Q8A9B6|Q8A9B6_BACTN	142808	0.0304194	0.854509		0.854509
Bt	Bu	UP000001414$tr|Q8A0C3|Q8A0C3_BACTN	56266	0.283607	0.020603		0.020603
Bt	Bu	UP000001414$tr|Q8AAE0|Q8AAE0_BACTN	23479.5	0.228484	0.229968		0.229968
Bt	Bu	UP000001414$tr|Q8A6W1|Q8A6W1_BACTN	23543.3	-0.90911	0.000986		0.000986
Bt	Bu	UP000001414$tr|Q8ABV2|Q8ABV2_BACTN	27793.6	-0.00455339	0.918945		0.918945
Bt	Bu	UP000001414$tr|Q89ZT3|Q89ZT3_BACTN	26024.7	-0.00626995	0.99354		0.99354
Bt	Bu	UP000001414$tr|Q89ZP8|Q89ZP8_BACTN	210699	-0.0392649	0.888569		0.888569
Bt	Bu	UP000001414$tr|Q89ZK9|Q89ZK9_BACTN	375205	-0.706618	0.000868		0.000868
Bt	Bu	UP000001414$sp|Q8A0Z4|RS2_BACTN	1.40499e+06	0.174236	0.293338		0.293338
Bt	Bu	UP000001414$tr|Q8A037|Q8A037_BACTN	19482.5	-0.52738	0.020564		0.020564
Bt	Bu	UP000001414$tr|Q8A0B6|Q8A0B6_BACTN	5314.12	0.057527	0.906623		0.906623
Bt	Bu	UP000001414$tr|Q8ABT0|Q8ABT0_BACTN	16101	0.0416447	0.884931		0.884931
Bt	Bu	UP000001414$tr|Q8ABD0|Q8ABD0_BACTN	50507.5	0.0768194	0.660757		0.660757
Bt	Bu	UP000001414$sp|Q8A7G0|QUEF_BACTN	56526.6	-0.483273	0.00093		0.00093
Bt	Bu	UP000001414$tr|Q8A5G7|Q8A5G7_BACTN	305885	-0.185901	0.554418		0.554418
Bt	Bu	UP000001414$tr|Q8A848|Q8A848_BACTN	29866.4	0.20167	0.271149		0.271149
Bt	Bu	UP000001414$tr|Q8A799|Q8A799_BACTN	10585.7	0.214566	0.700753		0.700753
Bt	Bu	UP000001414$tr|Q8A4A6|Q8A4A6_BACTN	5624.71	-0.0750979	0.996393		0.996393
Bt	Bu	UP000001414$sp|Q8A6M0|LEU3_BACTN	104935	-0.0835072	0.584738		0.584738
Bt	Bu	UP000001414$tr|Q8A8E5|Q8A8E5_BACTN	238709	-0.471972	2.2e-05		2.2e-05
Bt	Bu	UP000001414$sp|Q8A2S5|SYY_BACTN	259072	0.0877164	0.669078		0.669078
Bt	Bu	UP000001414$sp|Q8A004|PUR7_BACTN	619648	-0.0640961	0.68347		0.68347
Bt	Bu	UP000001414$sp|Q8A2B1|SPEA_BACTN	69272.1	0.113474	0.545058		0.545058
Bt	Bu	UP000001414$tr|Q8A126|Q8A126_BACTN	681127	-0.0523267	0.806518		0.806518
Bt	Bu	UP000001414$tr|Q8A688|Q8A688_BACTN	844151	0.0775112	0.681789		0.681789
Bt	Bu	UP000001414$tr|Q8A6R6|Q8A6R6_BACTN	9884.56	0.188384	0.715372		0.715372
Bt	Bu	UP000001414$sp|Q8A681|MURA_BACTN	32201.6	0.099093	0.640434		0.640434
Bt	Bu	UP000001414$tr|Q8A0N6|Q8A0N6_BACTN	16453.2	-0.533023	0.000621		0.000621
Bt	Bu	UP000001414$tr|Q8A5I8|Q8A5I8_BACTN	44972.6	-0.187852	0.174754		0.174754
Bt	Bu	UP000001414$tr|Q8AAP3|Q8AAP3_BACTN	22271.6	-0.295429	0.059608		0.059608
Bt	Bu	UP000001414$sp|Q8AAP2|SYT_BACTN	308484	-0.0842954	0.560847		0.560847
Bt	Bu	UP000001414$tr|Q8A926|Q8A926_BACTN	8169.02	0.271253	0.500833		0.500833
Bt	Bu	UP000001414$tr|Q8A5Q5|Q8A5Q5_BACTN	50782.4	0.177644	0.429574		0.429574
Bt	Bu	UP000001414$tr|Q8A8U5|Q8A8U5_BACTN	207361	-0.590946	0.007643		0.007643
Bt	Bu	UP000001414$tr|Q8A385|Q8A385_BACTN	26763.4	0.629407	0.06034		0.06034
Bt	Bu	UP000001414$sp|Q89ZI9|OBG_BACTN	71631.2	0.0555833	0.809193		0.809193
Bt	Bu	UP000001414$sp|Q8A251|RSMH_BACTN	37769.2	0.0608335	0.751855		0.751855
Bt	Bu	UP000001414$tr|Q8AAL9|Q8AAL9_BACTN	11483.2	-0.127925	0.791358		0.791358
Bt	Bu	UP000001414$sp|Q8A7F8|QUEC_BACTN
Bt	Bu	UP000001414$sp|Q8A329|SYL_BACTN	95485.2	-0.0356515	0.837495		0.837495
Bt	Bu	UP000001414$tr|Q8A372|Q8A372_BACTN	34405.3	0.229174	0.216929		0.216929
Bt	Bu	UP000001414$tr|Q8A2C1|Q8A2C1_BACTN	12922.2	0.0644895	0.735818		0.735818
Bt	Bu	UP000001414$tr|Q8A2A2|Q8A2A2_BACTN	252196	-0.000535587	0.956882		0.956882
Bt	Bu	UP000001414$tr|Q8A9A4|Q8A9A4_BACTN	7732.48	0.0122375	0.938768		0.938768
Bt	Bu	UP000001414$tr|Q8A3W3|Q8A3W3_BACTN	344433	9.81196e-05	0.97407		0.97407
Bt	Bu	UP000001414$tr|Q8A6D2|Q8A6D2_BACTN
Bt	Bu	UP000001414$tr|Q8A1C4|Q8A1C4_BACTN	170175	-0.239655	0.234425		0.234425
Bt	Bu	UP000001414$sp|Q8A677|KGUA_BACTN	81584.5	-0.0249427	0.93495		0.93495
Bt	Bu	UP000001414$tr|Q8A8R1|Q8A8R1_BACTN	234165	-0.0154839	0.746341		0.746341
Bt	Bu	UP000001414$sp|Q8A468|RL7_BACTN
Bt	Bu	UP000001414$tr|Q89YW9|Q89YW9_BACTN	314720	-0.0217681	0.926974		0.926974
Bt	Bu	UP000001414$tr|Q8A544|Q8A544_BACTN	14963.3	-0.258324	0.707479		0.707479
Bt	Bu	UP000001414$tr|Q89YM9|Q89YM9_BACTN	132874	-0.159943	0.432501		0.432501
Bt	Bu	UP000001414$tr|Q8AB59|Q8AB59_BACTN	19192.3	0.390011	0.003458		0.003458
Bt	Bu	UP000001414$sp|Q8A1A7|ARGC_BACTN	69747.7	-0.0553519	0.683207		0.683207
Bt	Bu	UP000001414$sp|Q89ZG1|CUTC_BACTN	109405	-0.0966589	0.607997		0.607997
Bt	Bu	UP000001414$sp|Q8A988|SYP_BACTN	269189	-0.0763784	0.52603		0.52603
Bt	Bu	UP000001414$sp|Q8A1E9|SOTC_BACTN	129788	0.107786	0.396013		0.396013
Bt	Bu	UP000001414$tr|Q89ZL6|Q89ZL6_BACTN	49733.2	0.0257558	0.889346		0.889346
Bt	Bu	UP000001414$tr|Q8A8C9|Q8A8C9_BACTN	77523	-0.215692	0.047843		0.047843
Bt	Bu	UP000001414$tr|Q8AA78|Q8AA78_BACTN	32636.7	-0.086929	0.699931		0.699931
Bt	Bu	UP000001414$tr|Q8AB52|Q8AB52_BACTN	11646.4	0.151545	0.813199		0.813199
Bt	Bu	UP000001414$tr|Q8A1U0|Q8A1U0_BACTN	102848	-0.392006	0.093414		0.093414
Bt	Bu	UP000001414$tr|Q8A803|Q8A803_BACTN	281356	-0.0662855	0.619525		0.619525
Bt	Bu	UP000001414$tr|Q8AB55|Q8AB55_BACTN	196850	-0.174904	0.214761		0.214761
Bt	Bu	UP000001414$tr|Q8A3E6|Q8A3E6_BACTN	9581.68	0.156026	0.725597		0.725597
Bt	Bu	UP000001414$tr|Q8A6P1|Q8A6P1_BACTN	16858.6	0.165184	0.296797		0.296797
Bt	Bu	UP000001414$tr|Q8AA47|Q8AA47_BACTN	116438	-0.112418	0.520362		0.520362
Bt	Bu	UP000001414$tr|Q89ZM8|Q89ZM8_BACTN	47498.7	-0.0619317	0.806345		0.806345
Bt	Bu	UP000001414$tr|Q8A813|Q8A813_BACTN	44991.1	0.0919536	0.485303		0.485303
Bt	Bu	UP000001414$tr|Q8A5P9|Q8A5P9_BACTN	48296.3	0.13887	0.343358		0.343358
Bt	Bu	UP000001414$sp|Q8AA33|LEPA_BACTN	73034.2	0.271422	0.192535		0.192535
Bt	Bu	UP000001414$sp|Q8AAP9|CYSN_BACTN	115445	0.0792343	0.488616		0.488616
Bt	Bu	UP000001414$tr|Q8A8K8|Q8A8K8_BACTN
Bt	Bu	UP000001414$sp|Q8A0Y9|REX_BACTN	56964.7	0.0803982	0.775331		0.775331
Bt	Bu	UP000001414$tr|Q8A6I0|Q8A6I0_BACTN	21336.7	0.16591	0.408747		0.408747
Bt	Bu	UP000001414$tr|Q8A221|Q8A221_BACTN
Bt	Bu	UP000001414$tr|Q8AA45|Q8AA45_BACTN	76148	-0.129682	0.520786		0.520786
Bt	Bu	UP000001414$tr|Q8A158|Q8A158_BACTN	111331	0.161759	0.07096		0.07096
Bt	Bu	UP000001414$tr|Q8A0X6|Q8A0X6_BACTN	117035	-0.123162	0.347977		0.347977
Bt	Bu	UP000001414$tr|Q8A403|Q8A403_BACTN	25632	-0.229348	0.338119		0.338119
Bt	Bu	UP000001414$tr|Q8A5M6|Q8A5M6_BACTN	84865	0.315377	0.004022		0.004022
Bt	Bu	UP000001414$tr|Q8A3W4|Q8A3W4_BACTN	336564	-0.20367	0.621622		0.621622
Bt	Bu	UP000001414$tr|Q8A1Y9|Q8A1Y9_BACTN	2920	-0.526319	0.240716		0.240716
Bt	Bu	UP000001414$sp|Q8A1G1|SUSC_BACTN	345015	-0.424103	0.063138		0.063138
Bt	Bu	UP000001414$tr|Q8A0M3|Q8A0M3_BACTN	103796	0.412577	0.001305		0.001305
Bt	Bu	UP000001414$tr|Q8A824|Q8A824_BACTN	105923	-0.178404	0.085322		0.085322
Bt	Bu	UP000001414$tr|Q89YZ4|Q89YZ4_BACTN	66049.6	-0.416368	0.282877		0.282877
Bt	Bu	UP000001414$tr|Q8A5I3|Q8A5I3_BACTN	1.07826e+06	-0.113582	0.441181		0.441181
Bt	Bu	UP000001414$tr|Q8A0N3|Q8A0N3_BACTN	22441.3	-0.213282	0.045712		0.045712
Bt	Bu	UP000001414$tr|Q8A103|Q8A103_BACTN	19410	0.2772	0.384814		0.384814
Bt	Bu	UP000001414$tr|Q8A8H1|Q8A8H1_BACTN	96105.6	0.102152	0.422844		0.422844
Bt	Bu	UP000001414$tr|Q8A7H3|Q8A7H3_BACTN	129457	-0.0811061	0.543611		0.543611
Bt	Bu	UP000001414$tr|Q8A6X1|Q8A6X1_BACTN
Bt	Bu	UP000001414$tr|Q8A1Z2|Q8A1Z2_BACTN	14685.1	0.0436595	0.827563		0.827563
Bt	Bu	UP000001414$tr|Q8A1D6|Q8A1D6_BACTN	39775.3	-0.0299894	0.895034		0.895034
Bt	Bu	UP000001414$sp|Q8A0Z8|SYN_BACTN	230549	0.0292299	0.888915		0.888915
Bt	Bu	UP000001414$sp|Q8AA13|THIE_BACTN	19686.6	0.605356	0.001984		0.001984
Bt	Bu	UP000001414$tr|Q8A9H8|Q8A9H8_BACTN	405808	-0.123171	0.490576		0.490576
Bt	Bu	UP000001414$tr|Q8A7H2|Q8A7H2_BACTN	21595.2	-0.0498561	0.816401		0.816401
Bt	Bu	UP000001414$tr|Q8A6L6|Q8A6L6_BACTN	141744	-0.195831	0.008788		0.008788
Bt	Bu	UP000001414$sp|Q8A767|TAL_BACTN	170143	0.0189376	0.796716		0.796716
Bt	Bu	UP000001414$sp|Q8A749|NTPPA_BACTN	33661.7	-0.327475	0.120289		0.120289
Bt	Bu	UP000001414$tr|Q8A2L1|Q8A2L1_BACTN	11152.7	-0.0125076	0.996732		0.996732
Bt	Bu	UP000001414$tr|Q8A8R0|Q8A8R0_BACTN	327217	-0.000815084	0.952456		0.952456
Bt	Bu	UP000001414$tr|Q8A1V0|Q8A1V0_BACTN	8601.48	-0.349628	0.637742		0.637742
Bt	Bu	UP000001414$tr|Q8A881|Q8A881_BACTN	405868	-0.0725338	0.780411		0.780411
Bt	Bu	UP000001414$tr|Q8A8X9|Q8A8X9_BACTN	25046.6	0.508842	0.044615		0.044615
Bt	Bu	UP000001414$tr|Q8A406|Q8A406_BACTN	55047.5	-0.169676	0.317733		0.317733
Bt	Bu	UP000001414$tr|Q8A5H9|Q8A5H9_BACTN	45811.3	-0.129391	0.504238		0.504238
Bt	Bu	UP000001414$tr|Q8A0N5|Q8A0N5_BACTN	13993.2	-0.649163	0.001585		0.001585
Bt	Bu	UP000001414$tr|Q8A3X4|Q8A3X4_BACTN	689479	-0.332357	0.18578		0.18578
Bt	Bu	UP000001414$tr|Q8A2H1|Q8A2H1_BACTN	23117.3	0.34148	0.268545		0.268545
Bt	Bu	UP000001414$tr|Q8A801|Q8A801_BACTN	1.14403e+06	-0.364944	0.07679		0.07679
Bt	Bu	UP000001414$tr|Q8A1C1|Q8A1C1_BACTN	94574.1	-0.172796	0.091765		0.091765
Bt	Bu	UP000001414$tr|Q8A4Q5|Q8A4Q5_BACTN	66388	0.0750476	0.622505		0.622505
Bt	Bu	UP000001414$tr|Q8A8W4|Q8A8W4_BACTN	23249.6	-0.0410519	0.957354		0.957354
Bt	Bu	UP000001414$sp|Q8A639|TYSY_BACTN	99896.7	0.0379411	0.860986		0.860986
Bt	Bu	UP000001414$tr|Q8A6G2|Q8A6G2_BACTN	9858.64	-0.0819573	0.784988		0.784988
Bt	Bu	UP000001414$tr|Q8A2L2|Q8A2L2_BACTN	176488	0.256444	0.030089		0.030089
Bt	Bu	UP000001414$tr|Q8A7T4|Q8A7T4_BACTN	21693.6	-0.592286	0.043709		0.043709
Bt	Bu	UP000001414$tr|Q8A687|Q8A687_BACTN	25941.4	0.350492	0.273767		0.273767
Bt	Bu	UP000001414$tr|Q8A175|Q8A175_BACTN	18936.9	0.883626	0.000406		0.000406
Bt	Bu	UP000001414$tr|Q8A100|Q8A100_BACTN	243875	0.0963972	0.402504		0.402504
Bt	Bu	UP000001414$tr|Q8A9D9|Q8A9D9_BACTN	83880.1	-0.0207593	0.951635		0.951635
Bt	Bu	UP000001414$tr|Q8A303|Q8A303_BACTN	35832.2	0.0234304	0.881205		0.881205
Bt	Bu	UP000001414$sp|Q8A493|RS5_BACTN	1.14448e+06	0.117326	0.610117		0.610117
Bt	Bu	UP000001414$tr|Q8A1C2|Q8A1C2_BACTN	9970.12	-0.13448	0.908148		0.908148
Bt	Bu	UP000001414$tr|Q8A136|Q8A136_BACTN	130121	0.0198822	0.954513		0.954513
Bt	Bu	UP000001414$tr|Q8A8T3|Q8A8T3_BACTN	79610.5	-0.0230551	0.920352		0.920352
Bt	Bu	UP000001414$tr|Q8A5H0|Q8A5H0_BACTN	22912.2	0.0618685	0.879873		0.879873
Bt	Bu	UP000001414$sp|Q8AA38|Y627_BACTN
Bt	Bu	UP000001414$tr|Q8A818|Q8A818_BACTN	50568.1	0.00585427	0.96176		0.96176
Bt	Bu	UP000001414$sp|Q8A137|FABH2_BACTN	171718	0.0473952	0.758031		0.758031
Bt	Bu	UP000001414$tr|Q8A1P1|Q8A1P1_BACTN	25669.2	0.0921799	0.641732		0.641732
Bt	Bu	UP000001414$tr|Q8A2G3|Q8A2G3_BACTN	46727.5	-0.165447	0.130144		0.130144
Bt	Bu	UP000001414$tr|Q89ZQ5|Q89ZQ5_BACTN	122446	-0.0660594	0.848034		0.848034
Bt	Bu	UP000001414$tr|Q8AA87|Q8AA87_BACTN	91368.2	0.193335	0.24078		0.24078
Bt	Bu	UP000001414$tr|Q8A0T7|Q8A0T7_BACTN	120822	0.0449696	0.729124		0.729124
Bt	Bu	UP000001414$tr|Q8A288|Q8A288_BACTN	3695.97	-0.830744	0.168053		0.168053
Bt	Bu	UP000001414$tr|Q8A6K2|Q8A6K2_BACTN	38306.7	-0.00782673	0.994644		0.994644
Bt	Bu	UP000001414$tr|Q89ZW1|Q89ZW1_BACTN	37376.5	-0.191123	0.164503		0.164503
Bt	Bu	UP000001414$tr|Q8A0R2|Q8A0R2_BACTN	68284.3	0.257482	0.069734		0.069734
Bt	Bu	UP000001414$tr|Q8A1Y8|Q8A1Y8_BACTN	30432.5	0.616968	0.002234		0.002234
Bt	Bu	UP000001414$tr|Q8A674|Q8A674_BACTN	14702.3	-0.0353567	0.920352		0.920352
Bt	Bu	UP000001414$tr|Q8A5V3|Q8A5V3_BACTN	18389.6	0.162011	0.767601		0.767601
Bt	Bu	UP000001414$tr|Q8AAN1|Q8AAN1_BACTN	33695.3	0.10684	0.58528		0.58528
Bt	Bu	UP000001414$tr|Q89YN6|Q89YN6_BACTN	28420.3	0.441084	0.079003		0.079003
Bt	Bu	UP000001414$tr|Q8A1V7|Q8A1V7_BACTN	69709.7	0.0735942	0.624089		0.624089
Bt	Bu	UP000001414$tr|Q8A6S7|Q8A6S7_BACTN	26935.2	-0.0356115	0.985117		0.985117
Bt	Bu	UP000001414$tr|Q8A4H4|Q8A4H4_BACTN	24772.8	0.424779	0.113725		0.113725
Bt	Bu	UP000001414$tr|Q8A5W0|Q8A5W0_BACTN	14540.2	0.00823364	0.994844		0.994844
Bt	Bu	UP000001414$tr|Q8A2W9|Q8A2W9_BACTN	54807.7	-0.0397758	0.791043		0.791043
Bt	Bu	UP000001414$sp|Q8A4P5|BUK_BACTN	56921.3	-0.0778305	0.732707		0.732707
Bt	Bu	UP000001414$tr|Q8AAV6|Q8AAV6_BACTN	5419.05	0.415659	0.475434		0.475434
Bt	Bu	UP000001414$tr|Q8A927|Q8A927_BACTN	6841.08	0.223438	0.70741		0.70741
Bt	Bu	UP000001414$sp|Q8AA22|Y643_BACTN	738430	0.0932499	0.486911		0.486911
Bt	Bu	UP000001414$tr|Q8A8U8|Q8A8U8_BACTN	85127.2	0.151975	0.58273		0.58273
Bt	Bu	UP000001414$tr|Q8A4T7|Q8A4T7_BACTN	1.16354e+06	-0.129951	0.481897		0.481897
Bt	Bu	UP000001414$tr|Q8A6L9|Q8A6L9_BACTN	44836	0.260013	0.224254		0.224254
Bt	Bu	UP000001414$tr|Q8A0H5|Q8A0H5_BACTN	38529	0.00942583	0.938864		0.938864
Bt	Bu	UP000001414$tr|Q8A998|Q8A998_BACTN	9110.34	0.308365	0.522224		0.522224
Bt	Bu	UP000001414$sp|Q8A8Y4|BMAGP_BACTN	106511	0.103781	0.583573		0.583573
Bt	Bu	UP000001414$tr|Q89YX5|Q89YX5_BACTN	4300.27	0.0279884	0.890631		0.890631
Bt	Bu	UP000001414$tr|Q8AAX7|Q8AAX7_BACTN	11211.2	0.355107	0.277889		0.277889
Bt	Bu	UP000001414$sp|Q8A474|EFG_BACTN	1.22699e+06	0.0945466	0.503289		0.503289
Bt	Bu	UP000001414$tr|E7MCB0|E7MCB0_BACTN	73061.3	-0.336798	0.164098		0.164098
Bt	Bu	UP000001414$tr|Q8AA20|Q8AA20_BACTN
Bt	Bu	UP000001414$tr|Q8A0T2|Q8A0T2_BACTN	41741.8	0.0792616	0.566512		0.566512
Bt	Bu	UP000001414$tr|Q8A7P4|Q8A7P4_BACTN	86096.5	0.254409	0.105998		0.105998
Bt	Bu	UP000001414$tr|Q89YM8|Q89YM8_BACTN	16134.5	0.0210386	0.999022		0.999022
Bt	Bu	UP000001414$tr|Q8A5T1|Q8A5T1_BACTN	62204.9	0.212277	0.48906		0.48906
Bt	Bu	UP000001414$tr|Q8A195|Q8A195_BACTN	805837	-0.333948	0.004375		0.004375
Bt	Bu	UP000001414$sp|Q8A3H9|NPD_BACTN	111819	0.13813	0.386471		0.386471
Bt	Bu	UP000001414$tr|Q8A7L7|Q8A7L7_BACTN
Bt	Bu	UP000001414$sp|Q8A2I1|CABC2_BACTN	5716.27	-0.0628705	0.923978		0.923978
Bt	Bu	UP000001414$tr|Q8A307|Q8A307_BACTN	5527.64	0.00667251	0.948418		0.948418
Bt	Bu	UP000001414$sp|Q8A675|NADD_BACTN	27581.5	0.0874301	0.699007		0.699007
Bt	Bu	UP000001414$tr|Q8A7A1|Q8A7A1_BACTN	27977.6	0.010316	0.94966		0.94966
Bt	Bu	UP000001414$tr|Q89YV1|Q89YV1_BACTN	55636.7	-0.0874734	0.396013		0.396013
Bt	Bu	UP000001414$tr|Q8A028|Q8A028_BACTN	136116	-0.166262	0.54111		0.54111
Bt	Bu	UP000001414$tr|Q8A811|Q8A811_BACTN	57600.1	0.24092	0.113478		0.113478
Bt	Bu	UP000001414$tr|Q8AAH6|Q8AAH6_BACTN	69883.4	0.0248263	0.939622		0.939622
Bt	Bu	UP000001414$tr|Q8A6S9|Q8A6S9_BACTN	10297.1	0.0874443	0.823738		0.823738
Bt	Bu	UP000001414$tr|Q8A0L0|Q8A0L0_BACTN	34309.1	0.253232	0.210573		0.210573
Bt	Bu	UP000001414$tr|Q8AAT4|Q8AAT4_BACTN	12563.7	0.239399	0.316028		0.316028
Bt	Bu	UP000001414$tr|Q8A451|Q8A451_BACTN	10078.5	0.329859	0.344003		0.344003
Bt	Bu	UP000001414$sp|Q8A765|GPMA2_BACTN	245104	-0.216376	0.119964		0.119964
Bt	Bu	UP000001414$tr|Q8A7J5|Q8A7J5_BACTN	62491.1	-0.0230751	0.920624		0.920624
Bt	Bu	UP000001414$tr|Q89YX0|Q89YX0_BACTN	354604	-0.374356	0.057918		0.057918
Bt	Bu	UP000001414$sp|Q8A9W7|PANB_BACTN	186752	0.0078403	0.982298		0.982298
Bt	Bu	UP000001414$tr|Q8A8J2|Q8A8J2_BACTN
Bt	Bu	UP000001414$tr|Q8A5V8|Q8A5V8_BACTN	37238	0.266963	0.013116		0.013116
Bt	Bu	UP000001414$tr|Q8A9E0|Q8A9E0_BACTN	133829	-0.277854	0.002577		0.002577
Bt	Bu	UP000001414$sp|Q8A756|SYFA_BACTN	313085	-0.117037	0.197506		0.197506
Bt	Bu	UP000001414$tr|Q8A0X9|Q8A0X9_BACTN	282405	-0.110128	0.578271		0.578271
Bt	Bu	UP000001414$tr|Q8A7I0|Q8A7I0_BACTN	30802	-0.0506404	0.753311		0.753311
Bt	Bu	UP000001414$sp|Q8A625|ISPH_BACTN	142661	0.0413485	0.781799		0.781799
Bt	Bu	UP000001414$sp|Q8A9M2|XYLA_BACTN	102839	0.179347	0.019348		0.019348
Bt	Bu	UP000001414$sp|Q8A5V7|ASNA_BACTN	46560.5	0.119532	0.615592		0.615592
Bt	Bu	UP000001414$tr|Q8A8R7|Q8A8R7_BACTN	77760.8	0.18815	0.250733		0.250733
Bt	Bu	UP000001414$sp|Q8A256|MURD_BACTN	109158	0.137432	0.245393		0.245393
Bt	Bu	UP000001414$sp|Q89YY3|CLPB_BACTN	477668	-0.0309232	0.897999		0.897999
Bt	Bu	UP000001414$tr|Q8A1M5|Q8A1M5_BACTN	206237	0.111795	0.429236		0.429236
Bt	Bu	UP000001414$tr|Q8A3A0|Q8A3A0_BACTN	762232	-0.0933025	0.661226		0.661226
Bt	Bu	UP000001414$tr|Q8A174|Q8A174_BACTN	22961.1	0.545414	0.008089		0.008089
Bt	Bu	UP000001414$tr|Q8A9Z1|Q8A9Z1_BACTN	32882.4	-0.0588695	0.815437		0.815437
Bt	Bu	UP000001414$sp|Q8A0U0|GCH1_BACTN	34263.5	0.217678	0.490576		0.490576
Bt	Bu	UP000001414$tr|Q8A6G0|Q8A6G0_BACTN	24977.7	0.0432771	0.851789		0.851789
Bt	Bu	UP000001414$tr|Q8AAY1|Q8AAY1_BACTN	284809	-0.284322	0.008565		0.008565
Bt	Bu	UP000001414$tr|Q8A5I2|Q8A5I2_BACTN	156817	0.201969	0.032142		0.032142
Bt	Bu	UP000001414$tr|Q8A131|Q8A131_BACTN	804154	-0.396381	0.427044		0.427044
Bt	Bu	UP000001414$tr|Q8A0T4|Q8A0T4_BACTN	138027	-0.231826	0.384261		0.384261
Bt	Bu	UP000001414$tr|Q8A9R7|Q8A9R7_BACTN	476734	-0.00998037	0.825218		0.825218
Bt	Bu	UP000001414$tr|Q8A849|Q8A849_BACTN	203034	-0.0175928	0.964914		0.964914
Bt	Bu	UP000001414$sp|Q89ZX0|GLAB_BACTN	32306.6	0.41699	0.006474		0.006474
Bt	Bu	UP000001414$tr|Q8A7D2|Q8A7D2_BACTN	22343.5	0.393054	0.027465		0.027465
Bt	Bu	UP000001414$tr|Q8A262|Q8A262_BACTN	184192	0.0049205	0.94847		0.94847
Bt	Bu	UP000001414$tr|Q8A4V4|Q8A4V4_BACTN	1.31977e+06	0.0779945	0.612548		0.612548
Bt	Bu	UP000001414$tr|Q8AB73|Q8AB73_BACTN	156686	-0.0960785	0.302316		0.302316
Bt	Bu	UP000001414$tr|Q8A6J4|Q8A6J4_BACTN	35885	0.293963	0.439364		0.439364
Bt	Bu	UP000001414$tr|Q8A6V3|Q8A6V3_BACTN	9376.62	-0.4851	0.295234		0.295234
Bt	Bu	UP000001414$tr|Q8A092|Q8A092_BACTN	102586	-0.142713	0.516817		0.516817
Bt	Bu	UP000001414$tr|Q8A3P4|Q8A3P4_BACTN	15112.7	0.436749	0.026699		0.026699
Bt	Bu	UP000001414$tr|Q8A7U6|Q8A7U6_BACTN	14235.8	-0.568639	0.050621		0.050621
Bt	Bu	UP000001414$sp|Q8A2N9|UVRC_BACTN	8155.68	0.290654	0.33671		0.33671
Bt	Bu	UP000001414$sp|Q8A9U7|ATPA_BACTN	305552	-0.0711396	0.527378		0.527378
Bt	Bu	UP000001414$sp|Q89ZK3|PDXA_BACTN	66574.6	-0.163711	0.331395		0.331395
Bt	Bu	UP000001414$sp|Q89ZQ3|MIAA2_BACTN	31979.2	0.195178	0.50197		0.50197
Bt	Bu	UP000001414$tr|Q8A6F0|Q8A6F0_BACTN
Bt	Bu	UP000001414$tr|Q8A2U1|Q8A2U1_BACTN	183170	0.0237426	0.884313		0.884313
Bt	Bu	UP000001414$tr|Q8A496|Q8A496_BACTN	11873.7	0.12343	0.663442		0.663442
Bt	Bu	UP000001414$tr|Q8A1E5|Q8A1E5_BACTN	73699.5	-0.235064	0.433043		0.433043
Bt	Bu	UP000001414$tr|Q89YV3|Q89YV3_BACTN	40698.5	0.0518457	0.791265		0.791265
Bt	Bu	UP000001414$sp|Q8A3C0|COAD_BACTN
Bt	Bu	UP000001414$tr|Q8A2G6|Q8A2G6_BACTN	63974.6	-0.080272	0.848747		0.848747
Bt	Bu	UP000001414$tr|Q8A6Z2|Q8A6Z2_BACTN	307958	0.0739743	0.417529		0.417529
Bt	Bu	UP000001414$tr|Q8AB03|Q8AB03_BACTN	52140.5	-0.277242	0.032946		0.032946
Bt	Bu	UP000001414$tr|Q8A3K8|Q8A3K8_BACTN	22357.1	0.288262	0.198073		0.198073
Bt	Bu	UP000001414$tr|Q8A7C3|Q8A7C3_BACTN	157374	-0.186073	0.288571		0.288571
Bt	Bu	UP000001414$tr|Q8A7Z1|Q8A7Z1_BACTN	126383	0.115599	0.640104		0.640104
Bt	Bu	UP000001414$sp|Q8AA95|UVRB_BACTN	45521.9	0.0888397	0.624488		0.624488
Bt	Bu	UP000001414$tr|Q8A973|Q8A973_BACTN	25299.5	0.0509106	0.904489		0.904489
Bt	Bu	UP000001414$tr|Q89Z45|Q89Z45_BACTN	5326.77	0.00625916	0.957288		0.957288
Bt	Bu	UP000001414$tr|Q8A6S0|Q8A6S0_BACTN	618301	-0.00957605	0.994784		0.994784
Bt	Bu	UP000001414$tr|Q8A7I9|Q8A7I9_BACTN	24208.7	-0.526028	0.020513		0.020513
Bt	Bu	UP000001414$tr|Q8A2D0|Q8A2D0_BACTN	30646.8	0.221229	0.142886		0.142886
Bt	Bu	UP000001414$tr|Q8A9A9|Q8A9A9_BACTN	37545.8	-0.144216	0.653138		0.653138
Bt	Bu	UP000001414$tr|Q8A2K0|Q8A2K0_BACTN	205688	0.160897	0.398229		0.398229
Bt	Bu	UP000001414$tr|Q8A5S1|Q8A5S1_BACTN	379415	0.0296064	0.82125		0.82125
Bt	Bu	UP000001414$sp|Q8A1G8|ACKA_BACTN	570833	-0.0698445	0.626958		0.626958
Bt	Bu	UP000001414$tr|Q8A4P8|Q8A4P8_BACTN	16470.8	-0.0163872	0.956643		0.956643
Bt	Bu	UP000001414$tr|Q8A6M9|Q8A6M9_BACTN	10463.7	0.0333574	0.982028		0.982028
Bt	Bu	UP000001414$tr|Q8A3W1|Q8A3W1_BACTN	413974	0.369918	0.080591		0.080591
Bt	Bu	UP000001414$tr|Q8A2P9|Q8A2P9_BACTN	46560.8	-0.116551	0.618084		0.618084
Bt	Bu	UP000001414$tr|Q8A7P8|Q8A7P8_BACTN	109340	0.263008	0.059428		0.059428
Bt	Bu	UP000001414$tr|Q8A2B9|Q8A2B9_BACTN	18708	-0.0788553	0.878139		0.878139
Bt	Bu	UP000001414$tr|Q8A652|Q8A652_BACTN	77570.4	-0.41421	0.011866		0.011866
Bt	Bu	UP000001414$tr|Q8A6G9|Q8A6G9_BACTN	309718	-0.491579	4.5e-05		4.5e-05
Bt	Bu	UP000001414$tr|Q8A1U1|Q8A1U1_BACTN	81603.7	-0.575408	0.001955		0.001955
Bt	Bu	UP000001414$tr|Q8A4A9|Q8A4A9_BACTN	18776.1	0.094725	0.702306		0.702306
Bt	Bu	UP000001414$tr|Q8A7P3|Q8A7P3_BACTN	14355.7	-0.0723609	0.97456		0.97456
Bt	Bu	UP000001414$sp|Q8A495|RL15_BACTN	1.4533e+06	0.404156	0.031641		0.031641
Bt	Bu	UP000001414$tr|Q89Z36|Q89Z36_BACTN	24265.3	0.0049067	0.995645		0.995645
Bt	Bu	UP000001414$sp|Q8ABH7|MURQ_BACTN	16921.6	-0.592376	0.220539		0.220539
Bt	Bu	UP000001414$tr|Q8A7N9|Q8A7N9_BACTN	10803.1	-0.306059	0.36923		0.36923
Bt	Bu	UP000001414$sp|Q8A8S8|LIPB_BACTN	25004.4	-0.16814	0.277585		0.277585
Bt	Bu	UP000001414$tr|Q8A2R7|Q8A2R7_BACTN	26243	-0.132509	0.842492		0.842492
Bt	Bu	UP000001414$sp|Q8A254|MURE_BACTN	98011.3	0.107411	0.451935		0.451935
Bt	Bu	UP000001414$tr|Q8A7W3|Q8A7W3_BACTN	10457.8	-0.0772227	0.806964		0.806964
Bt	Bu	UP000001414$tr|Q8A633|Q8A633_BACTN	150487	-0.0548293	0.913382		0.913382
Bt	Bu	UP000001414$tr|Q8A9C0|Q8A9C0_BACTN	98782.1	-0.113922	0.634806		0.634806
Bt	Bu	UP000001414$sp|Q8A7B8|FOLD_BACTN	191275	0.146775	0.269192		0.269192
Bt	Bu	UP000001414$tr|Q8A9P4|Q8A9P4_BACTN	92176.7	0.257934	0.000865		0.000865
Bt	Bu	UP000001414$tr|Q8A6P3|Q8A6P3_BACTN	36531.2	0.0741656	0.638563		0.638563
Bt	Bu	UP000001414$tr|Q8A5K0|Q8A5K0_BACTN	20359.5	-0.115528	0.522237		0.522237
Bt	Bu	UP000001414$tr|Q8A246|Q8A246_BACTN	58287.5	-0.197058	0.443589		0.443589
Bt	Bu	UP000001414$tr|Q8ABA5|Q8ABA5_BACTN	30371.2	0.077025	0.68712		0.68712
Bt	Bu	UP000001414$tr|Q8ABF8|Q8ABF8_BACTN	26967.5	0.144907	0.599384		0.599384
Bt	Bu	UP000001414$tr|Q89YY0|Q89YY0_BACTN	24933.5	0.135601	0.398425		0.398425
Bt	Bu	UP000001414$tr|Q8A244|Q8A244_BACTN	12028.7	-0.240266	0.204488		0.204488
Bt	Bu	UP000001414$tr|Q8A8G2|Q8A8G2_BACTN	39666.4	-0.134658	0.329945		0.329945
Bt	Bu	UP000001414$sp|Q8A9S8|FTHS_BACTN	81963.4	0.161791	0.265643		0.265643
Bt	Bu	UP000001414$sp|Q89ZY4|TRUA_BACTN	32988.2	0.415411	0.219437		0.219437
Bt	Bu	UP000001414$tr|Q8AA05|Q8AA05_BACTN	30167.6	-0.00501381	0.979513		0.979513
Bt	Bu	UP000001414$tr|Q8A6W5|Q8A6W5_BACTN	75129.8	-0.695503	6.2e-05		6.2e-05
Bt	Bu	UP000001414$sp|Q8A1E0|ISPT_BACTN	45384.6	0.0836663	0.759383		0.759383
Bt	Bu	UP000001414$sp|Q8ABA7|HIS7_BACTN	24441.5	0.201719	0.293271		0.293271
Bt	Bu	UP000001414$tr|Q8A581|Q8A581_BACTN	51268.3	0.190863	0.779441		0.779441
Bt	Bu	UP000001414$tr|Q8AB51|Q8AB51_BACTN	15377	0.534726	0.188178		0.188178
Bt	Bu	UP000001414$tr|Q8A0B9|Q8A0B9_BACTN	25953.6	0.270039	0.499272		0.499272
Bt	Bu	UP000001414$tr|Q8A9N7|Q8A9N7_BACTN	38435	-0.220791	0.271612		0.271612
Bt	Bu	UP000001414$tr|Q89ZG6|Q89ZG6_BACTN	104636	0.0280244	0.883195		0.883195
Bt	Bu	UP000001414$tr|Q8A7C9|Q8A7C9_BACTN	383216	0.122705	0.260445		0.260445
Bt	Bu	UP000001414$tr|Q8A728|Q8A728_BACTN	166080	0.233951	0.056318		0.056318
Bt	Bu	UP000001414$sp|Q8A602|AROC_BACTN	232657	-0.100385	0.44936		0.44936
Bt	Bu	UP000001414$tr|Q89Z40|Q89Z40_BACTN	25705.3	0.145202	0.525155		0.525155
Bt	Bu	UP000001414$sp|Q8A334|MUTS_BACTN	64020.1	0.262816	0.092413		0.092413
Bt	Bu	UP000001414$tr|Q8A3W0|Q8A3W0_BACTN	677768	-0.0837169	0.66648		0.66648
Bt	Bu	UP000001414$tr|Q8A371|Q8A371_BACTN	6604.93	-0.972857	0.000819		0.000819
Bt	Bu	UP000001414$tr|Q8A7E6|Q8A7E6_BACTN	27635.4	-0.175051	0.289342		0.289342
Bt	Bu	UP000001414$tr|Q8A538|Q8A538_BACTN	58630.8	0.277281	0.159628		0.159628
Bt	Bu	UP000001414$sp|Q8A498|IF1_BACTN
Bt	Bu	UP000001414$tr|Q8A8G7|Q8A8G7_BACTN	91747.2	0.0653609	0.802447		0.802447
Bt	Bu	UP000001414$sp|Q8A4A1|RS4_BACTN	559806	-0.180376	0.779024		0.779024
Bt	Bu	UP000001414$tr|Q8A2Q8|Q8A2Q8_BACTN	35799.9	-0.226367	0.45189		0.45189
Bt	Bu	UP000001414$tr|Q8A748|Q8A748_BACTN	15520.2	-0.0976046	0.894413		0.894413
Bt	Bu	UP000001414$tr|Q8A2B4|Q8A2B4_BACTN	19811.3	0.325731	0.091646		0.091646
Bt	Bu	UP000001414$tr|Q89YQ3|Q89YQ3_BACTN	63995.5	-0.0273783	0.782328		0.782328
Bt	Bu	UP000001414$tr|Q8A513|Q8A513_BACTN	70142.7	0.0571584	0.736228		0.736228
Bt	Bu	UP000001414$tr|Q8AAH8|Q8AAH8_BACTN	35710	0.049388	0.743848		0.743848
Bt	Bu	UP000001414$tr|Q89Z64|Q89Z64_BACTN	8332.18	0.115743	0.768898		0.768898
Bt	Bu	UP000001414$tr|Q8A7Z9|Q8A7Z9_BACTN	275395	-0.0652516	0.696729		0.696729
Bt	Bu	UP000001414$tr|E7MCA8|E7MCA8_BACTN	2556.96	-0.363423	0.616431		0.616431
Bt	Bu	UP000001414$tr|Q8A3F1|Q8A3F1_BACTN	43183.1	0.172941	0.259652		0.259652
Bt	Bu	UP000001414$tr|Q8ABH8|Q8ABH8_BACTN
Bt	Bu	UP000001414$sp|Q89ZK5|RLMN_BACTN	16837.7	-0.0375974	0.921933		0.921933
Bt	Bu	UP000001414$sp|Q8A473|RS7_BACTN	660767	-0.0692405	0.894551		0.894551
Bt	Bu	UP000001414$sp|Q8A6N7|SYH_BACTN	238755	0.145351	0.16724		0.16724
Bt	Bu	UP000001414$tr|Q8A8I1|Q8A8I1_BACTN	186338	0.054727	0.839308		0.839308
Bt	Bu	UP000001414$tr|Q8A8R9|Q8A8R9_BACTN
Bt	Bu	UP000001414$tr|Q8A8B4|Q8A8B4_BACTN	8958.41	-0.0660499	0.921575		0.921575
Bt	Bu	UP000001414$tr|Q8A6H1|Q8A6H1_BACTN	15989.8	0.00165564	0.990574		0.990574
Bt	Bu	UP000001414$tr|Q8A5L0|Q8A5L0_BACTN	736695	0.603966	0.05717		0.05717
Bt	Bu	UP000001414$tr|Q8A7H1|Q8A7H1_BACTN	13047.1	0.136591	0.692324		0.692324
Bt	Bu	UP000001414$tr|Q8A467|Q8A467_BACTN	1.40601e+06	0.295632	0.041972		0.041972
Bt	Bu	UP000001414$sp|Q8A483|RL16_BACTN
Bt	Bu	UP000001414$tr|Q8A9E4|Q8A9E4_BACTN	49955.3	-0.0248609	0.924619		0.924619
Bt	Bu	UP000001414$tr|Q8A4B2|Q8A4B2_BACTN	15958.9	-0.101164	0.68868		0.68868
Bt	Bu	UP000001414$tr|Q8A156|Q8A156_BACTN	86130.7	-0.137146	0.548409		0.548409
Bt	Bu	UP000001414$tr|Q8A2P4|Q8A2P4_BACTN	52421.3	0.232469	0.266413		0.266413
Bt	Bu	UP000001414$tr|Q8A6N5|Q8A6N5_BACTN	12013.5	0.194959	0.732106		0.732106
Bt	Bu	UP000001414$tr|Q8A375|Q8A375_BACTN	2.79384e+06	-0.477267	0.005662		0.005662
Bt	Bu	UP000001414$tr|Q8A6M5|Q8A6M5_BACTN	94523.5	-0.0323093	0.915299		0.915299
Bt	Bu	UP000001414$tr|Q8A8G0|Q8A8G0_BACTN	288474	-0.182865	0.059375		0.059375
Bt	Bu	UP000001414$tr|Q89YP1|Q89YP1_BACTN	38022.7	-0.17244	0.339951		0.339951
Bt	Bu	UP000001414$tr|Q8A7E4|Q8A7E4_BACTN	24518.8	-0.343184	0.787086		0.787086
Bt	Bu	UP000001414$tr|G8JZS7|G8JZS7_BACTN
Bt	Bu	UP000001414$tr|Q8A4P3|Q8A4P3_BACTN	76253	0.0947323	0.690129		0.690129
Bt	Bu	UP000001414$tr|Q8A3Z2|Q8A3Z2_BACTN	219350	-0.4891	0.001709		0.001709
Bt	Bu	UP000001414$tr|Q8A7K7|Q8A7K7_BACTN
Bt	Bu	UP000001414$tr|Q8A7R8|Q8A7R8_BACTN	85216.8	-0.913778	0		0
Bt	Bu	UP000001414$tr|Q8ABH5|Q8ABH5_BACTN	20365.8	-0.109706	0.72076		0.72076
Bt	Bu	UP000001414$tr|Q89ZN2|Q89ZN2_BACTN	2.83311e+06	0.00812631	0.981888		0.981888
Bt	Bu	UP000001414$tr|Q8A8G3|Q8A8G3_BACTN	33832.3	-0.228638	0.134042		0.134042
Bt	Bu	UP000001414$tr|Q8A006|Q8A006_BACTN	104828	-0.11175	0.365833		0.365833
Bt	Bu	UP000001414$tr|Q89ZR4|Q89ZR4_BACTN	189534	-0.203708	0.17718		0.17718
Bt	Bu	UP000001414$sp|Q8A1M1|LOLD_BACTN	27521.2	-0.12483	0.706829		0.706829
Bt	Bu	UP000001414$tr|Q8A0M0|Q8A0M0_BACTN	166495	-0.0597382	0.651574		0.651574
Bt	Bu	UP000001414$sp|Q8A2W0|MIAB_BACTN	102465	-0.08238	0.635201		0.635201
Bt	Bu	UP000001414$tr|Q8AAK4|Q8AAK4_BACTN	8875.22	-0.078111	0.880131		0.880131
Bt	Bu	UP000001414$tr|Q8A9B3|Q8A9B3_BACTN	125050	-0.0604106	0.756627		0.756627
Bt	Bu	UP000001414$tr|Q8A5V2|Q8A5V2_BACTN	24003.6	-0.38984	0.119946		0.119946
Bt	Bu	UP000001414$tr|Q8A873|Q8A873_BACTN	291083	-0.0904811	0.618115		0.618115
Bt	Bu	UP000001414$tr|Q8A644|Q8A644_BACTN	48337.1	0.0633681	0.782537		0.782537
Bt	Bu	UP000001414$sp|Q89YP0|RLMF_BACTN	15573.1	0.35503	0.503289		0.503289
Bt	Bu	UP000001414$tr|Q8A0W3|Q8A0W3_BACTN	154731	0.144997	0.249161		0.249161
Bt	Bu	UP000001414$tr|Q8A9B2|Q8A9B2_BACTN	27565	0.0389112	0.86207		0.86207
Bt	Bu	UP000001414$sp|Q8A155|PUR9_BACTN	680400	0.0409382	0.855537		0.855537
Bt	Bu	UP000001414$tr|Q89ZN0|Q89ZN0_BACTN	17990.7	0.149727	0.455725		0.455725
Bt	Bu	UP000001414$tr|Q8ABZ7|Q8ABZ7_BACTN	53127.1	-0.0361101	0.895692		0.895692
Bt	Bu	UP000001414$tr|Q8A7D0|Q8A7D0_BACTN	6092.85	0.451329	0.243063		0.243063
Bt	Bu	UP000001414$tr|Q8A7D7|Q8A7D7_BACTN
Bt	Bu	UP000001414$sp|Q8A9C1|DNLJ_BACTN	88946.5	-0.121101	0.556777		0.556777
Bt	Bu	UP000001414$tr|Q8A854|Q8A854_BACTN	12359.8	-0.131382	0.714478		0.714478
Bt	Bu	UP000001414$tr|Q8A6I7|Q8A6I7_BACTN	14427.6	0.449936	0.217789		0.217789
Bt	Bu	UP000001414$tr|Q8A2N0|Q8A2N0_BACTN	9968.02	-0.040311	0.935697		0.935697
Bt	Bu	UP000001414$tr|Q8AB94|Q8AB94_BACTN	771523	-0.503618	0.002826		0.002826
Bt	Bu	UP000001414$tr|Q8A6X8|Q8A6X8_BACTN	880388	0.0811376	0.706251		0.706251
Bt	Bu	UP000001414$sp|Q89YN0|MEND_BACTN	39804.7	0.138772	0.482088		0.482088
Bt	Bu	UP000001414$tr|Q8A6Z4|Q8A6Z4_BACTN	43101.8	-0.286839	0.282096		0.282096
Bt	Bu	UP000001414$tr|Q8A993|Q8A993_BACTN	142645	-0.0611031	0.856135		0.856135
Bt	Bu	UP000001414$tr|Q8A9U0|Q8A9U0_BACTN	17789.7	0.168932	0.390646		0.390646
Bt	Bu	UP000001414$tr|Q8A838|Q8A838_BACTN	158684	-0.542497	0.008729		0.008729
Bt	Bu	UP000001414$tr|Q8ABE6|Q8ABE6_BACTN	37338.5	-0.0266948	0.920565		0.920565
Bt	Bu	UP000001414$tr|Q8A4M1|Q8A4M1_BACTN	27843.8	0.349406	0.018884		0.018884
Bt	Bu	UP000001414$tr|Q8A178|Q8A178_BACTN	61749.8	0.2909	0.079845		0.079845
Bt	Bu	UP000001414$tr|Q8A339|Q8A339_BACTN	275528	-0.115886	0.417976		0.417976
Bt	Bu	UP000001414$tr|Q8A7T5|Q8A7T5_BACTN	30539.7	-0.553034	0.089759		0.089759
Bt	Bu	UP000001414$sp|Q8A7Z7|HIS2_BACTN	164991	0.0824114	0.610117		0.610117
Bt	Bu	UP000001414$sp|Q8A7G2|RLMH_BACTN	10699.8	-0.423247	0.042689		0.042689
Bt	Bu	UP000001414$tr|Q8A739|Q8A739_BACTN	1.32797e+06	0.171283	0.295904		0.295904
Bt	Bu	UP000001414$tr|Q8A083|Q8A083_BACTN	48842.1	0.119492	0.388964		0.388964
Bt	Bu	UP000001414$tr|Q8A2J1|Q8A2J1_BACTN	30901.9	-0.719228	0		0
Bt	Bu	UP000001414$tr|Q8A1D8|Q8A1D8_BACTN	49101.2	0.0240887	0.899794		0.899794
Bt	Bu	UP000001414$tr|Q8A823|Q8A823_BACTN	89099.8	0.0560524	0.749439		0.749439
Bt	Bu	UP000001414$tr|Q8A9Y8|Q8A9Y8_BACTN	55837.7	-0.715219	5e-06		5e-06
Bt	Bu	UP000001414$tr|Q8A863|Q8A863_BACTN
Bt	Bu	UP000001414$tr|Q8A0Q6|Q8A0Q6_BACTN	51231.4	0.343357	6e-06		6e-06
Bt	Bu	UP000001414$sp|Q89ZM4|SYV_BACTN	105422	0.0528712	0.754909		0.754909
Bt	Bu	UP000001414$tr|Q8A3V4|Q8A3V4_BACTN	43858.3	0.0268301	0.924423		0.924423
Bt	Bu	UP000001414$sp|Q8A418|RS15_BACTN	255439	-0.580986	0.067669		0.067669
Bt	Bu	UP000001414$tr|Q8A638|Q8A638_BACTN	30070.1	-0.67785	0.004081		0.004081
Bt	Bu	UP000001414$tr|Q8A974|Q8A974_BACTN
Bt	Bu	UP000001414$tr|Q8A3X7|Q8A3X7_BACTN	191541	0.0559039	0.619254		0.619254
Bt	Bu	UP000001414$sp|Q8A3X5|SYR_BACTN	142607	0.237382	0.062411		0.062411
Bt	Bu	UP000001414$tr|Q8A9B1|Q8A9B1_BACTN	295793	0.145999	0.630093		0.630093
Bt	Bu	UP000001414$sp|Q8A7Z5|HIS4_BACTN	27852.1	0.233182	0.154017		0.154017
Bt	Bu	UP000001414$tr|Q8A8X3|Q8A8X3_BACTN	29022.2	0.592517	0.008616		0.008616
Bt	Bu	UP000001414$tr|Q8A2Q9|Q8A2Q9_BACTN	28215.8	-0.0226556	0.878298		0.878298
Bt	Bu	UP000001414$tr|Q8A3W7|Q8A3W7_BACTN	115012	-0.0558764	0.74132		0.74132
Bt	Bu	UP000001414$tr|Q8A0P0|Q8A0P0_BACTN	71134.8	-0.707118	0.055069		0.055069
Bt	Bu	UP000001414$tr|Q8A512|Q8A512_BACTN	29991.4	-0.287519	0.395518		0.395518
Bt	Bu	UP000001414$sp|Q89Z22|FLOA_BACTN	57211.4	0.048876	0.953132		0.953132
Bt	Bu	UP000001414$sp|Q8A9J2|UXAC_BACTN	119482	-0.0600559	0.652094		0.652094
Bt	Bu	UP000001414$tr|Q89YU3|Q89YU3_BACTN	37301.5	0.359273	0.052361		0.052361
Bt	Bu	UP000001414$tr|Q8A0H4|Q8A0H4_BACTN	111349	0.0423771	0.770818		0.770818
Bt	Bu	UP000001414$tr|Q8A3H7|Q8A3H7_BACTN	335300	0.00251616	0.982028		0.982028
Bt	Bu	UP000001414$tr|Q8A3A2|Q8A3A2_BACTN	9634.82	-0.130676	0.694789		0.694789
Bt	Bu	UP000001414$tr|Q8A613|Q8A613_BACTN	5708.08	0.181486	0.622017		0.622017
Bt	Bu	UP000001414$tr|Q8A6B4|Q8A6B4_BACTN	38160.8	-0.22721	0.210501		0.210501
Bt	Bu	UP000001414$sp|Q8A0F6|NUOCD_BACTN	238026	0.0366453	0.68347		0.68347
Bt	Bu	UP000001414$tr|Q8A5K9|Q8A5K9_BACTN	25638.1	0.289468	0.021433		0.021433
Bt	Bu	UP000001414$tr|Q8A843|Q8A843_BACTN	185559	-0.107304	0.503289		0.503289
Bt	Bu	UP000001414$sp|Q8A9U8|ATPD_BACTN	36454.4	0.165492	0.546224		0.546224
Bt	Bu	UP000001414$tr|Q8AAH7|Q8AAH7_BACTN	144079	-0.190913	0.110874		0.110874
Bt	Bu	UP000001414$tr|Q8AB91|Q8AB91_BACTN	72683.6	-0.631123	0.008688		0.008688
Bt	Bu	UP000001414$tr|Q8A0S8|Q8A0S8_BACTN	48965	-0.159843	0.72243		0.72243
Bt	Bu	UP000001414$tr|Q8A7T9|Q8A7T9_BACTN	217487	-0.39107	0.089194		0.089194
Bt	Bu	UP000001414$tr|Q8AAD3|Q8AAD3_BACTN	31404.7	0.0460592	0.749367		0.749367
Bt	Bu	UP000001414$sp|Q89YZ7|PEPT_BACTN	172008	-0.296793	0.235707		0.235707
Bt	Bu	UP000001414$tr|Q8A9Q8|Q8A9Q8_BACTN
Bt	Bu	UP000001414$tr|Q8A3W5|Q8A3W5_BACTN	76252.4	-0.330673	0.05153		0.05153
Bt	Bu	UP000001414$tr|Q89Z23|Q89Z23_BACTN	257873	-0.122677	0.431345		0.431345
Bt	Bu	UP000001414$tr|Q8A2L7|Q8A2L7_BACTN	4701.26	0.159595	0.742244		0.742244
Bt	Bu	UP000001414$tr|Q8A1D4|Q8A1D4_BACTN	115073	0.00710944	0.93612		0.93612
Bt	Bu	UP000001414$tr|Q8AB00|Q8AB00_BACTN	73111.5	-0.225562	0.005343		0.005343
Bt	Bu	UP000001414$tr|Q8A5W7|Q8A5W7_BACTN	55728.2	0.166585	0.680675		0.680675
Bt	Bu	UP000001414$tr|Q8AAA0|Q8AAA0_BACTN	4.0312e+06	0.160554	0.148159		0.148159
Bt	Bu	UP000001414$tr|Q8A8R3|Q8A8R3_BACTN	835799	0.1178	0.643045		0.643045
Bt	Bu	UP000001414$tr|Q8A1E1|Q8A1E1_BACTN	77546.5	-0.245945	0.053823		0.053823
Bt	Bu	UP000001414$tr|Q8A378|Q8A378_BACTN	131259	-0.216553	0.178985		0.178985
Bt	Bu	UP000001414$tr|Q8A6V6|Q8A6V6_BACTN	6780.98	-0.0270023	0.983063		0.983063
Bt	Bu	UP000001414$tr|Q89Z61|Q89Z61_BACTN	109138	0.100463	0.671609		0.671609
Bt	Bu	UP000001414$tr|Q8A1F8|Q8A1F8_BACTN	100562	-0.130264	0.630276		0.630276
Bt	Bu	UP000001414$tr|Q8A9D0|Q8A9D0_BACTN	2535.87	-0.56922	0.831702		0.831702
Bt	Bu	UP000001414$tr|Q8A6W6|Q8A6W6_BACTN	128835	-0.473169	0.032837		0.032837
Bt	Bu	UP000001414$tr|Q8A628|Q8A628_BACTN	56585.5	0.206561	0.064839		0.064839
Bt	Bu	UP000001414$tr|Q8A7X1|Q8A7X1_BACTN	63655.5	-0.230221	0.151843		0.151843
Bt	Bu	UP000001414$tr|Q8A3D0|Q8A3D0_BACTN	4586.36	-0.196034	0.838331		0.838331
Bt	Bu	UP000001414$tr|Q8AA96|Q8AA96_BACTN	26649.5	-0.482628	0.0724		0.0724
Bt	Bu	UP000001414$tr|Q8A9H9|Q8A9H9_BACTN	131045	0.0994546	0.461075		0.461075
Bt	Bu	UP000001414$tr|Q8A8Y0|Q8A8Y0_BACTN	24662.3	0.528326	8.9e-05		8.9e-05
Bt	Bu	UP000001414$tr|Q8ABP4|Q8ABP4_BACTN	5252.4	-0.248659	0.882196		0.882196
Bt	Bu	UP000001414$sp|Q8A245|DUT_BACTN	105983	-0.0197139	0.976978		0.976978
Bt	Bu	UP000001414$tr|Q8A7P6|Q8A7P6_BACTN	32942.8	0.109436	0.583269		0.583269
Bt	Bu	UP000001414$tr|Q8A9I4|Q8A9I4_BACTN	89932.1	0.219741	0.27932		0.27932
Bt	Bu	UP000001414$tr|Q8A7P5|Q8A7P5_BACTN	30516.5	0.172697	0.321522		0.321522
Bt	Bu	UP000001414$sp|Q8A3M1|SYM_BACTN	88793.1	-0.0574937	0.66006		0.66006
Bt	Bu	UP000001414$tr|Q8A3L6|Q8A3L6_BACTN	8501.99	-0.12209	0.949567		0.949567
Bt	Bu	UP000001414$tr|Q8AA91|Q8AA91_BACTN	141588	-0.275883	0.15025		0.15025
Bt	Bu	UP000001414$tr|Q8A6Z5|Q8A6Z5_BACTN	32310.4	-0.0309054	0.938198		0.938198
Bt	Bu	UP000001414$tr|Q8AB62|Q8AB62_BACTN	27889	0.0107473	0.934114		0.934114
Bt	Bu	UP000001414$sp|Q8A135|DER_BACTN	182729	0.0660962	0.538811		0.538811
Bt	Bu	UP000001414$sp|Q8A120|MUTL_BACTN	126092	0.225233	0.026911		0.026911
Bt	Bu	UP000001414$tr|Q8A0L9|Q8A0L9_BACTN	46500.2	-0.0210073	0.838795		0.838795
Bt	Bu	UP000001414$tr|Q8A842|Q8A842_BACTN	34327.9	0.054126	0.761879		0.761879
Bt	Bu	UP000001414$tr|Q8A9J3|Q8A9J3_BACTN	48139	0.15445	0.491182		0.491182
Bt	Bu	UP000001414$tr|Q8AAN6|Q8AAN6_BACTN	196652	0.201724	0.129843		0.129843
Bt	Bu	UP000001414$tr|Q8A193|Q8A193_BACTN	98554.3	0.284936	0.054898		0.054898
Bt	Bu	UP000001414$sp|G8JZT0|SUSE_BACTN	373937	0.0482579	0.893669		0.893669
Bt	Bu	UP000001414$tr|Q8AAY2|Q8AAY2_BACTN	228629	-0.374264	0.009653		0.009653
Bt	Bu	UP000001414$tr|Q8A1U8|Q8A1U8_BACTN	10778.8	-0.111029	0.924944		0.924944
Bt	Bu	UP000001414$tr|Q8A6X9|Q8A6X9_BACTN	31434	0.0710606	0.796304		0.796304
Bt	Bu	UP000001414$tr|Q8A4H3|Q8A4H3_BACTN	31949.4	0.317473	0.165308		0.165308
Bt	Bu	UP000001414$tr|Q8A453|Q8A453_BACTN
Bt	Bu	UP000001414$tr|Q8A812|Q8A812_BACTN	32001.2	0.0141953	0.961695		0.961695
Bt	Bu	UP000001414$sp|Q8A5U5|DNAA_BACTN	9429.96	-0.0536257	0.933779		0.933779
Bt	Bu	UP000001414$tr|Q89ZP0|Q89ZP0_BACTN	149093	-0.0650677	0.885581		0.885581
Bt	Bu	UP000001414$tr|Q8A6D4|Q8A6D4_BACTN
Bt	Bu	UP000001414$tr|Q8A5Y6|Q8A5Y6_BACTN	14543.6	0.241765	0.651302		0.651302
Bt	Bu	UP000001414$tr|Q8A2W2|Q8A2W2_BACTN	201010	0.0737982	0.563148		0.563148
Bt	Bu	UP000001414$tr|Q8A1E3|Q8A1E3_BACTN	474086	-0.293606	0.084613		0.084613
Bt	Bu	UP000001414$tr|Q8A0R0|Q8A0R0_BACTN	74698.7	0.159592	0.569977		0.569977
Bt	Bu	UP000001414$tr|Q8A9B5|Q8A9B5_BACTN	1.13038e+06	-0.557198	0.161597		0.161597
Bt	Bu	UP000001414$sp|Q8A492|RL18_BACTN
Bt	Bu	UP000001414$sp|Q8A9U6|ATPG_BACTN	147900	0.277424	0.105963		0.105963
Bt	Bu	UP000001414$tr|Q8A6J9|Q8A6J9_BACTN	49114.5	0.00132454	0.968757		0.968757
Bt	Bu	UP000001414$tr|Q8A1T9|Q8A1T9_BACTN	12835	-0.76132	0.000247		0.000247
Bt	Bu	UP000001414$tr|Q8A0H1|Q8A0H1_BACTN	26721	0.318287	0.038424		0.038424
Bt	Bu	UP000001414$sp|Q8A4M8|GLSA_BACTN	251406	-0.089137	0.839308		0.839308
Bt	Bu	UP000001414$tr|Q8A7H9|Q8A7H9_BACTN
Bt	Bu	UP000001414$tr|Q8A7G6|Q8A7G6_BACTN
Bt	Bu	UP000001414$tr|Q89ZQ4|Q89ZQ4_BACTN	10335.7	0.167234	0.60272		0.60272
Bt	Bu	UP000001414$tr|Q8A9K6|Q8A9K6_BACTN	66381.4	-0.239246	0.224259		0.224259
Bt	Bu	UP000001414$sp|Q8A5S6|RS18_BACTN	230718	1.10923	0.002546		0.002546
Bt	Bu	UP000001414$tr|Q8A134|Q8A134_BACTN	56413.7	-0.215453	0.329054		0.329054
Bt	Bu	UP000001414$tr|Q8A259|Q8A259_BACTN	59942.3	-0.0686464	0.680224		0.680224
Bt	Bu	UP000001414$tr|Q8A807|Q8A807_BACTN	38601.4	-0.103017	0.636145		0.636145
Bt	Bu	UP000001414$tr|Q8A8Y5|Q8A8Y5_BACTN	29757.5	0.320679	0.074839		0.074839
Bt	Bu	UP000001414$tr|Q8AB09|Q8AB09_BACTN	12928.1	-0.0742549	0.693534		0.693534
Bt	Bu	UP000001414$tr|Q8A667|Q8A667_BACTN	14561.2	-0.0585912	0.66269		0.66269
Bt	Bu	UP000001414$tr|Q8A1V8|Q8A1V8_BACTN	64406.3	0.14496	0.200967		0.200967
Bt	Bu	UP000001414$tr|Q8A508|Q8A508_BACTN	24103	0.00701151	0.98082		0.98082
Bt	Bu	UP000001414$tr|Q8A2J2|Q8A2J2_BACTN
Bt	Bu	UP000001414$tr|Q89YT4|Q89YT4_BACTN	154450	-0.00642695	0.981391		0.981391
Bt	Bu	UP000001414$tr|Q8A1V6|Q8A1V6_BACTN	112046	-0.0237514	0.94045		0.94045
Bt	Bu	UP000001414$tr|Q8AAN4|Q8AAN4_BACTN	134421	-0.0503723	0.78077		0.78077
Bt	Bu	UP000001414$tr|Q8A4B5|Q8A4B5_BACTN
Bt	Bu	UP000001414$tr|Q8A296|Q8A296_BACTN	68551.9	-0.271547	0.0067		0.0067
Bt	Bu	UP000001414$tr|Q8ABM7|Q8ABM7_BACTN	27296.3	0.276802	0.061512		0.061512
Bt	Bu	UP000001414$tr|Q8A382|Q8A382_BACTN	21725.5	0.261216	0.221693		0.221693
Bt	Bu	UP000001414$tr|Q8A507|Q8A507_BACTN	37183.5	-0.329617	0.199875		0.199875
Bt	Bu	UP000001414$tr|Q8A450|Q8A450_BACTN	21141.2	0.237378	0.732604		0.732604
Bt	Bu	UP000001414$tr|Q8A600|Q8A600_BACTN	34020.5	-0.271225	0.291893		0.291893
Bt	Bu	UP000001414$tr|Q8A8A8|Q8A8A8_BACTN	56105.9	-0.0734057	0.703509		0.703509
Bt	Bu	UP000001414$sp|Q8A0U2|TPIS_BACTN	1.72188e+06	0.0742319	0.543311		0.543311
Bt	Bu	UP000001414$tr|Q8A6N2|Q8A6N2_BACTN	35287.1	0.0566485	0.884116		0.884116
Bt	Bu	UP000001414$tr|Q8A6A8|Q8A6A8_BACTN	47529.6	-0.154908	0.749381		0.749381
Bt	Bu	UP000001414$tr|Q8A6B2|Q8A6B2_BACTN	224720	0.0127597	0.990984		0.990984
Bt	Bu	UP000001414$tr|Q8A2G2|Q8A2G2_BACTN	60246.2	-0.172626	0.49356		0.49356
Bt	Bu	UP000001414$tr|Q89ZV9|Q89ZV9_BACTN	370609	-0.133527	0.315201		0.315201
Bt	Bu	UP000001414$tr|Q8A2P2|Q8A2P2_BACTN	327842	-0.206296	0.792122		0.792122
Bt	Bu	UP000001414$tr|Q8A9A5|Q8A9A5_BACTN	484700	-0.701028	1e-06		1e-06
Bt	Bu	UP000001414$tr|Q8A3U5|Q8A3U5_BACTN
Bt	Bu	UP000001414$tr|Q8A1D2|Q8A1D2_BACTN	60869.3	-0.229885	0.071961		0.071961
Bt	Bu	UP000001414$tr|Q8AAC5|Q8AAC5_BACTN	12579.7	0.110022	0.610117		0.610117
Bt	Bu	UP000001414$tr|Q8A160|Q8A160_BACTN	51351.6	-0.259481	0.066789		0.066789
Bt	Bu	UP000001414$sp|Q8ABD1|SSRP_BACTN	16508.1	-0.013593	0.968031		0.968031
Bt	Bu	UP000001414$sp|Q8A480|RS19_BACTN	709153	0.190913	0.389932		0.389932
Bt	Bu	UP000001414$tr|Q8A762|Q8A762_BACTN	8374.29	-0.250434	0.724454		0.724454
Bt	Bu	UP000001414$tr|Q8A4D3|Q8A4D3_BACTN	11906	-0.369327	0.712769		0.712769
Bt	Bu	UP000001414$tr|Q89YY1|Q89YY1_BACTN	18476.8	0.0842934	0.796716		0.796716
Bt	Bu	UP000001414$tr|Q8A5Z3|Q8A5Z3_BACTN	100258	0.00471103	0.97711		0.97711
Bt	Bu	UP000001414$tr|Q8A5U4|Q8A5U4_BACTN	53840.5	-0.216718	0.512647		0.512647
Bt	Bu	UP000001414$tr|Q8A1N8|Q8A1N8_BACTN	8950.24	0.0640238	0.837047		0.837047
Bt	Bu	UP000001414$sp|Q8A9V4|ATPB_BACTN	421046	-0.0788662	0.643045		0.643045
Bt	Bu	UP000001414$tr|Q8ABW3|Q8ABW3_BACTN	32300.2	0.0446691	0.802348		0.802348
Bt	Bu	UP000001414$tr|Q8AAV8|Q8AAV8_BACTN	24840.8	-0.0150511	0.968626		0.968626
Bt	Bu	UP000001414$tr|Q89ZQ6|Q89ZQ6_BACTN	103513	0.0969481	0.680105		0.680105
Bt	Bu	UP000001414$tr|Q8AA74|Q8AA74_BACTN	74024.4	-0.363546	0.019419		0.019419
Bt	Bu	UP000001414$tr|Q8A685|Q8A685_BACTN	23633.3	0.0358779	0.928117		0.928117
Bt	Bu	UP000001414$tr|Q8A6R7|Q8A6R7_BACTN	53983.7	0.27395	0.216898		0.216898
Bt	Bu	UP000001414$tr|Q8A2H6|Q8A2H6_BACTN
Bt	Bu	UP000001414$tr|Q8A9C6|Q8A9C6_BACTN	14239.3	-0.00823646	0.988164		0.988164
Bt	Bu	UP000001414$tr|Q8A7G3|Q8A7G3_BACTN	13650.2	0.0151062	0.964365		0.964365
Bt	Bu	UP000001414$tr|Q8A876|Q8A876_BACTN	199600	0.00474904	0.981369		0.981369
Bt	Bu	UP000001414$tr|Q89YH7|Q89YH7_BACTN	181341	0.299015	0.135319		0.135319
Bt	Bu	UP000001414$tr|Q8AAQ4|Q8AAQ4_BACTN	108988	-0.241162	0.507386		0.507386
Bt	Bu	UP000001414$tr|Q8A6C9|Q8A6C9_BACTN
Bt	Bu	UP000001414$tr|Q8A9P2|Q8A9P2_BACTN	58634	0.070157	0.667286		0.667286
Bt	Bu	UP000001414$tr|Q8A7N8|Q8A7N8_BACTN	66556.8	-0.0317263	0.921192		0.921192
Bt	Bu	UP000001414$tr|G8JZT1|G8JZT1_BACTN	19107.8	0.41156	0.115489		0.115489
Bt	Bu	UP000001414$sp|Q8AAD8|TRPA_BACTN	38956.5	0.131156	0.526906		0.526906
Bt	Bu	UP000001414$sp|Q8A475|RS10_BACTN	920640	0.152871	0.605988		0.605988
Bt	Bu	UP000001414$tr|Q8AA80|Q8AA80_BACTN	11321.5	-0.599492	0.116884		0.116884
Bt	Bu	UP000001414$tr|Q8A791|Q8A791_BACTN	19744.2	-0.149496	0.3315		0.3315
Bt	Bu	UP000001414$tr|Q8A0U1|Q8A0U1_BACTN	20493.6	-0.384706	0.062275		0.062275
Bt	Bu	UP000001414$tr|Q8A2Y7|Q8A2Y7_BACTN	59551	-0.11004	0.680754		0.680754
Bt	Bu	UP000001414$sp|Q8AAB1|GLMS_BACTN	170123	0.337547	0.002594		0.002594
Bt	Bu	UP000001414$tr|Q8A123|Q8A123_BACTN	134543	-0.136794	0.569697		0.569697
Bt	Bu	UP000001414$tr|Q8ABI6|Q8ABI6_BACTN	28364.5	0.127819	0.766654		0.766654
Bt	Bu	UP000001414$sp|Q8A479|RL2_BACTN	199966	0.279409	0.458169		0.458169
Bt	Bu	UP000001414$tr|Q8A161|Q8A161_BACTN	26774.3	-0.172058	0.309973		0.309973
Bt	Bu	UP000001414$tr|Q8A1B1|Q8A1B1_BACTN	88737.7	0.149687	0.195263		0.195263
Bt	Bu	UP000001414$tr|Q8A7M4|Q8A7M4_BACTN	222202	0.142088	0.716072		0.716072
Bt	Bu	UP000001414$tr|Q8A1Y5|Q8A1Y5_BACTN
Bt	Bu	UP000001414$tr|Q8AAK3|Q8AAK3_BACTN	10070.2	0.356219	0.028003		0.028003
Bt	Bu	UP000001414$tr|Q8A814|Q8A814_BACTN	54101.4	-0.23031	0.093589		0.093589
Bt	Bu	UP000001414$tr|Q8A910|Q8A910_BACTN	141687	0.127184	0.687179		0.687179
Bt	Bu	UP000001414$tr|Q89YY5|Q89YY5_BACTN	746170	-0.19552	0.169697		0.169697
Bt	Bu	UP000001414$tr|Q8A517|Q8A517_BACTN	132618	-0.224996	0.124318		0.124318
Bt	Bu	UP000001414$sp|Q8A531|METAA_BACTN	39705.9	-0.153018	0.477416		0.477416
Bt	Bu	UP000001414$tr|Q8A5U3|Q8A5U3_BACTN	204559	0.178076	0.058803		0.058803
Bt	Bu	UP000001414$tr|Q8A911|Q8A911_BACTN	9204.28	-0.0750402	0.770836		0.770836
Bt	Bu	UP000001414$tr|Q8A7S5|Q8A7S5_BACTN	87478.1	-0.0325056	0.867048		0.867048
Bt	Bu	UP000001414$tr|Q8A571|Q8A571_BACTN	22724.1	0.561807	0.051928		0.051928
Bt	Bu	UP000001414$tr|Q8A678|Q8A678_BACTN	137420	-0.0781758	0.587349		0.587349
Bt	Bu	UP000001414$tr|Q8A6Z1|Q8A6Z1_BACTN	7943.23	0.10752	0.780135		0.780135
Bt	Bu	UP000001414$tr|Q8A557|Q8A557_BACTN	23171.5	0.0825938	0.637656		0.637656
Bt	Bu	UP000001414$tr|Q8A612|Q8A612_BACTN	157689	-0.34497	0.030657		0.030657
Bt	Bu	UP000001414$tr|Q8A1L2|Q8A1L2_BACTN	246543	-0.0150673	0.928746		0.928746
Bt	Bu	UP000001414$sp|Q8A9S7|GLYA_BACTN	510274	-0.217428	0.027814		0.027814
Bt	Bu	UP000001414$tr|Q89ZP4|Q89ZP4_BACTN	37977	0.0112165	0.981758		0.981758
Bt	Bu	UP000001414$tr|Q8A6W9|Q8A6W9_BACTN	445140	-0.290559	0.00911		0.00911
Bt	Bu	UP000001414$sp|Q8AB57|Y254_BACTN	13406.2	0.132731	0.684198		0.684198
Bt	Bu	UP000001414$tr|Q8A033|Q8A033_BACTN	608323	-0.440776	0.015864		0.015864
Bt	Bu	UP000001414$tr|Q8A309|Q8A309_BACTN	384838	0.0068098	0.967176		0.967176
Bt	Bu	UP000001414$tr|Q8AA42|Q8AA42_BACTN	349351	0.151302	0.337126		0.337126
Bt	Bu	UP000001414$tr|Q8A588|Q8A588_BACTN	39566.9	0.276321	0.220435		0.220435
Bt	Bu	UP000001414$sp|Q89YZ6|GCST_BACTN	81907.1	0.126631	0.490567		0.490567
Bt	Bu	UP000001414$tr|Q8A0S3|Q8A0S3_BACTN	61421.6	-0.141701	0.457214		0.457214
Bt	Bu	UP000001414$tr|Q8A1A8|Q8A1A8_BACTN	102325	-0.0198332	0.900629		0.900629
Bt	Bu	UP000001414$tr|Q89ZC0|Q89ZC0_BACTN	90390	-0.0231337	0.887486		0.887486
Bt	Bu	UP000001414$tr|Q8A4P9|Q8A4P9_BACTN	27430	-0.333514	0.020112		0.020112
Bt	Bu	UP000001414$tr|Q8AB72|Q8AB72_BACTN	13868	0.69009	0.21884		0.21884
Bt	Bu	UP000001414$sp|Q8A0W0|MDH_BACTN	3.41687e+06	0.0394651	0.872808		0.872808
Bt	Bu	UP000001414$sp|Q8A5W2|G6PI_BACTN	588763	-0.173949	0.115743		0.115743
Bt	Bu	UP000001414$tr|Q89Z77|Q89Z77_BACTN	16534.2	0.180403	0.760193		0.760193
Bt	Bu	UP000001414$tr|Q8A8U6|Q8A8U6_BACTN	66935.9	0.179806	0.138243		0.138243
Bt	Bu	UP000001414$sp|Q8A0U8|ISPD_BACTN	19994.6	-0.063088	0.842217		0.842217
Bt	Bu	UP000001414$tr|Q8A651|Q8A651_BACTN	54434.7	0.0156663	0.942173		0.942173
Bt	Bu	UP000001414$tr|Q8A2J8|Q8A2J8_BACTN	58621.4	0.275618	0.311855		0.311855
Bt	Bu	UP000001414$tr|Q89YR5|Q89YR5_BACTN	482373	0.0164175	0.913076		0.913076
Bt	Bu	UP000001414$tr|Q8A1C3|Q8A1C3_BACTN	154565	-0.0933198	0.757141		0.757141
Bt	Bu	UP000001414$tr|Q8A4S4|Q8A4S4_BACTN	276027	0.344922	0.038309		0.038309
Bt	Bu	UP000001414$tr|Q8A3B3|Q8A3B3_BACTN	30968.7	0.304087	0.009139		0.009139
Bt	Bu	UP000001414$sp|Q8A9W1|PURT_BACTN	164261	0.0639787	0.714734		0.714734
Bt	Bu	UP000001414$tr|Q8A1M2|Q8A1M2_BACTN	21965	0.154288	0.58907		0.58907
Bt	Bu	UP000001414$tr|Q8A2S3|Q8A2S3_BACTN	260137	-0.229189	0.235743		0.235743
Bt	Bu	UP000001414$tr|Q8A085|Q8A085_BACTN	23314.7	0.402404	0.43331		0.43331
Bt	Bu	UP000001414$tr|Q8A764|Q8A764_BACTN
Bt	Bu	UP000001414$tr|Q8A1A6|Q8A1A6_BACTN	139336	0.0626435	0.725145		0.725145
Bt	Bu	UP000001414$sp|Q89ZX8|G1091_BACTN	78841.9	0.145986	0.351972		0.351972
Bt	Bu	UP000001414$tr|Q8AA63|Q8AA63_BACTN	284788	-0.00379227	0.986059		0.986059
Bt	Bu	UP000001414$tr|Q8AA64|Q8AA64_BACTN	112383	0.0830969	0.466877		0.466877
Bt	Bu	UP000001414$tr|Q8A1F5|Q8A1F5_BACTN
Bt	Bu	UP000001414$tr|Q8A9K8|Q8A9K8_BACTN
Bt	Bu	UP000001414$tr|Q8A4S3|Q8A4S3_BACTN	7904.59	0.536029	0.439117		0.439117
Bt	Bu	UP000001414$sp|Q8A947|RIBX_BACTN	25014.1	-0.348816	0.199644		0.199644
Bt	Bu	UP000001414$tr|Q8AAB5|Q8AAB5_BACTN	152082	-0.312794	0.181512		0.181512
Bt	Bu	UP000001414$tr|Q8A2J9|Q8A2J9_BACTN	190126	-0.108098	0.754091		0.754091
Bt	Bu	UP000001414$tr|Q8A4S0|Q8A4S0_BACTN	138028	0.00385541	0.985489		0.985489
Bt	Bu	UP000001414$tr|Q8A3I2|Q8A3I2_BACTN	12210.8	0.0825432	0.828594		0.828594
Bt	Bu	UP000001414$tr|Q8A4T6|Q8A4T6_BACTN	9161.19	0.399274	0.442133		0.442133
Bt	Bu	UP000001414$tr|Q8A9C7|Q8A9C7_BACTN	75923.3	-0.293295	0.00848		0.00848
Bt	Bu	UP000001414$tr|Q8A3L4|Q8A3L4_BACTN
Bt	Bu	UP000001414$tr|Q8A0R1|Q8A0R1_BACTN	42629.6	0.447092	0.001274		0.001274
Bt	Bu	UP000001414$tr|Q8A0Y1|Q8A0Y1_BACTN	26003.7	0.636434	0.008289		0.008289
Bt	Bu	UP000001414$tr|Q8A2Z1|Q8A2Z1_BACTN	105285	-0.0883303	0.435372		0.435372
Bt	Bu	UP000001414$sp|Q89ZV6|GUAA1_BACTN	162928	-0.124241	0.312228		0.312228
Bt	Bu	UP000001414$sp|Q8A2M2|YBEY_BACTN	177287	-0.09236	0.535738		0.535738
Bt	Bu	UP000001414$tr|Q8A9W4|Q8A9W4_BACTN	134871	-0.141134	0.353667		0.353667
Bt	Bu	UP000001414$sp|Q8A800|DCDA_BACTN	87748.6	0.218848	0.015153		0.015153
Bt	Bu	UP000001414$tr|Q8A540|Q8A540_BACTN	12349.4	-0.146945	0.607742		0.607742
Bt	Bu	UP000001414$tr|Q8A9Z0|Q8A9Z0_BACTN	37147.4	0.0287666	0.888171		0.888171
Bt	Bu	UP000001414$tr|Q8A668|Q8A668_BACTN	21732.6	0.0491907	0.796531		0.796531
Bt	Bu	UP000001414$tr|Q8A8H5|Q8A8H5_BACTN	60627.6	0.0589391	0.683044		0.683044
Bt	Bu	UP000001414$tr|Q8ABE4|Q8ABE4_BACTN	46936	-0.229862	0.924944		0.924944
Bt	Bu	UP000001414$tr|E7MCA7|E7MCA7_BACTN
Bt	Bu	UP000001414$tr|Q8A1D9|Q8A1D9_BACTN	1.92595e+06	-0.187798	0.202813		0.202813
Bt	Bu	UP000001414$tr|Q8A236|Q8A236_BACTN	128091	0.00985419	0.939837		0.939837
Bt	Bu	UP000001414$tr|Q8A670|Q8A670_BACTN	158729	0.0306432	0.894753		0.894753
Bt	Bu	UP000001414$tr|Q89YJ8|Q89YJ8_BACTN	9526.51	0.0551295	0.874483		0.874483
Bt	Bu	UP000001414$tr|Q8A0N8|Q8A0N8_BACTN	15853.2	-0.431285	0.000292		0.000292
Bt	Bu	UP000001414$tr|Q8A577|Q8A577_BACTN	36496.6	-0.125773	0.590612		0.590612
Bt	Bu	UP000001414$tr|Q8A1U7|Q8A1U7_BACTN	36867.8	-0.374482	0.042906		0.042906
Bt	Bu	UP000001414$tr|Q89Z47|Q89Z47_BACTN	65944.1	0.0218755	0.877024		0.877024
Bt	Bu	UP000001414$tr|Q8A1Y4|Q8A1Y4_BACTN	3035.16	-1.20217	0.018167		0.018167
Bt	Bu	UP000001414$tr|Q8A122|Q8A122_BACTN	51919.7	0.0559235	0.757185		0.757185
Bt	Bu	UP000001414$tr|Q8AAB2|Q8AAB2_BACTN
Bt	Bu	UP000001414$tr|Q8A568|Q8A568_BACTN	20105.8	0.277168	0.088895		0.088895
Bt	Bu	UP000001414$tr|Q8A6G7|Q8A6G7_BACTN	227755	-0.232573	0.15712		0.15712
Bt	Bu	UP000001414$tr|Q8A669|Q8A669_BACTN	53759.4	-0.0226582	0.858547		0.858547
Bt	Bu	UP000001414$tr|Q8A9Y6|Q8A9Y6_BACTN	28187.3	0.153819	0.578093		0.578093
Bt	Bu	UP000001414$tr|Q8A7N4|Q8A7N4_BACTN	16364.7	-0.0311676	0.89588		0.89588
Bt	Bu	UP000001414$tr|Q8A537|Q8A537_BACTN	35748.4	0.228643	0.306512		0.306512
Bt	Bu	UP000001414$tr|Q8A5Z1|Q8A5Z1_BACTN	10711.6	0.00976631	0.962145		0.962145
Bt	Bu	UP000001414$tr|Q89ZR9|Q89ZR9_BACTN	200039	0.0460779	0.755074		0.755074
Bt	Bu	UP000001414$tr|Q8A790|Q8A790_BACTN	2936	-0.353402	0.576911		0.576911
Bt	Bu	UP000001414$sp|Q8A414|PCKA_BACTN	2.90108e+06	-0.22473	0.026695		0.026695
Bt	Bu	UP000001414$tr|Q8A6E9|Q8A6E9_BACTN
Bt	Bu	UP000001414$tr|Q8A6B3|Q8A6B3_BACTN	19880.3	0.104715	0.676391		0.676391
Bt	Bu	UP000001414$tr|Q8A4N4|Q8A4N4_BACTN	714026	-0.154132	0.326384		0.326384
Bt	Bu	UP000001414$sp|Q8A6L0|AGAL_BACTN	34384.1	0.133579	0.533256		0.533256
Bt	Bu	UP000001414$tr|Q8ABD3|Q8ABD3_BACTN	57134.3	-0.0720527	0.841325		0.841325
Bt	Bu	UP000001414$tr|Q89ZA8|Q89ZA8_BACTN	36876.9	0.398435	0.016365		0.016365
Bt	Bu	UP000001414$tr|Q89ZP1|Q89ZP1_BACTN	33308.6	-0.0589669	0.768394		0.768394
Bt	Bu	UP000001414$sp|G8JZS4|SUSB_BACTN	666989	0.139547	0.359401		0.359401
Bt	Bu	UP000001414$tr|Q8ABZ5|Q8ABZ5_BACTN	18940.8	-0.0590887	0.910333		0.910333
Bt	Bu	UP000001414$sp|Q8A466|RL1_BACTN	1.39279e+06	-0.226677	0.133944		0.133944
Bt	Bu	UP000001414$tr|Q8A8L2|Q8A8L2_BACTN	108322	-0.0993489	0.760688		0.760688
Bt	Bu	UP000001414$sp|Q8A4A0|RS11_BACTN	262999	-0.0373446	0.870542		0.870542
Bt	Bu	UP000001414$tr|Q8A2P6|Q8A2P6_BACTN	55148.6	-0.13823	0.597217		0.597217
Bt	Bu	UP000001414$tr|Q8A6D0|Q8A6D0_BACTN
Bt	Bu	UP000001414$tr|Q8AAA4|Q8AAA4_BACTN	13444.6	-0.190158	0.662619		0.662619
Bt	Bu	UP000001414$tr|Q8A2P5|Q8A2P5_BACTN	94507.5	-0.00639856	0.991276		0.991276
Bt	Bu	UP000001414$sp|Q8A9S3|PYRB_BACTN	135637	0.0515351	0.7406		0.7406
Bt	Bu	UP000001414$tr|Q8A9A7|Q8A9A7_BACTN	22922.4	0.0149885	0.833464		0.833464
Bt	Bu	UP000001414$tr|Q8A8V8|Q8A8V8_BACTN	33851.6	0.338316	0.459345		0.459345
Bt	Bu	UP000001414$sp|Q8A9M7|SUCC_BACTN	13214.7	-0.155958	0.515999		0.515999
Bt	Bu	UP000001414$tr|Q8ABB1|Q8ABB1_BACTN	22900.2	-0.0614663	0.972192		0.972192
Bt	Bu	UP000001414$tr|Q8A200|Q8A200_BACTN	16451.5	0.351712	0.592968		0.592968
Bt	Bu	UP000001414$tr|Q8A9I9|Q8A9I9_BACTN	28968.1	0.0286114	0.90379		0.90379
Bt	Bu	UP000001414$tr|Q8ABD7|Q8ABD7_BACTN	848107	0.299258	0.118738		0.118738
Bt	Bu	UP000001414$tr|Q8A875|Q8A875_BACTN	262024	0.0986797	0.402504		0.402504
Bt	Bu	UP000001414$tr|Q89ZC1|Q89ZC1_BACTN	143111	0.00446654	0.952286		0.952286
Bt	Bu	UP000001414$tr|Q8A0Q0|Q8A0Q0_BACTN	41750.5	-0.720151	4.2e-05		4.2e-05
Bt	Bu	UP000001414$tr|Q8A7Q0|Q8A7Q0_BACTN	17503.2	0.0637409	0.772588		0.772588
Bt	Bu	UP000001414$tr|Q8A3H8|Q8A3H8_BACTN	697011	-0.0325396	0.920887		0.920887
Bt	Bu	UP000001414$tr|Q8A3F3|Q8A3F3_BACTN	16159.9	-0.0905255	0.72076		0.72076
Bt	Bu	UP000001414$tr|Q8A0A9|Q8A0A9_BACTN
Bt	Bu	UP000001414$sp|Q8A0Y3|MNMA3_BACTN	28836.2	0.256725	0.203513		0.203513
Bt	Bu	UP000001414$sp|Q8A8R2|GPMA1_BACTN	133163	0.149847	0.130163		0.130163
Bt	Bu	UP000001414$tr|Q8A4M9|Q8A4M9_BACTN	159445	-0.471369	0.004567		0.004567
Bt	Bu	UP000001414$tr|Q8A0G1|Q8A0G1_BACTN
Bt	Bu	UP000001414$tr|Q8A132|Q8A132_BACTN	41122.4	-0.0921093	0.608664		0.608664
Bt	Bu	UP000001414$tr|Q89ZS6|Q89ZS6_BACTN	49192.2	0.0935696	0.596933		0.596933
Bt	Bu	UP000001414$tr|Q8A0Q9|Q8A0Q9_BACTN	25028.2	0.415781	0.051329		0.051329
Bt	Bu	UP000001414$tr|Q8A0N1|Q8A0N1_BACTN	37199.4	0.0491451	0.765845		0.765845
Bt	Bu	UP000001414$tr|Q89ZW4|Q89ZW4_BACTN	26161	-0.0457023	0.977643		0.977643
Bt	Bu	UP000001414$tr|Q8A2X1|Q8A2X1_BACTN	96158	0.128038	0.321884		0.321884
Bt	Bu	UP000001414$tr|Q89YJ4|Q89YJ4_BACTN	49716.2	-0.169777	0.128883		0.128883
Bt	Bu	UP000001414$sp|Q8A9S4|PYRI_BACTN	90354.1	-0.0139399	0.963963		0.963963
Bt	Bu	UP000001414$tr|Q8AA53|Q8AA53_BACTN	39645.5	0.0111227	0.939593		0.939593
Bt	Bu	UP000001414$sp|Q8A0C2|DXS_BACTN	38744	0.237775	0.181327		0.181327
Bt	Bu	UP000001414$tr|Q8A7B5|Q8A7B5_BACTN	41038.4	0.0928342	0.563741		0.563741
Bt	Bu	UP000001414$tr|Q8A7N0|Q8A7N0_BACTN	54566.1	-0.225792	0.714991		0.714991
Bt	Bu	UP000001414$sp|Q8A8T4|ENGB_BACTN	49350	-0.0729316	0.77323		0.77323
Bt	Bu	UP000001414$sp|Q8A9A2|RIMO_BACTN	139181	0.104907	0.366509		0.366509
Bt	Bu	UP000001414$tr|Q8A9A6|Q8A9A6_BACTN	81289.2	0.365386	0.008289		0.008289
Bt	Bu	UP000001414$tr|Q8A093|Q8A093_BACTN	11393.5	-0.152166	0.580414		0.580414
Bt	Bu	UP000001414$tr|Q8AB77|Q8AB77_BACTN
Bt	Bu	UP000001414$sp|Q8A0L8|SURE_BACTN	93387.7	-0.154873	0.448529		0.448529
Bt	Bu	UP000001414$sp|Q8AAW1|ARAA_BACTN	82031.1	-0.226754	0.181973		0.181973
Bt	Bu	UP000001414$tr|Q8A2Y6|Q8A2Y6_BACTN	118624	0.229898	0.050993		0.050993
Bt	Bu	UP000001414$tr|Q8A101|Q8A101_BACTN	28397.2	0.65078	0.024395		0.024395
Bt	Bu	UP000001414$sp|Q8AAZ8|PRMA_BACTN	74873.8	-0.117697	0.643776		0.643776
Bt	Bu	UP000001414$tr|Q8A0I5|Q8A0I5_BACTN	18584.4	0.128602	0.666812		0.666812
Bt	Bu	UP000001414$tr|Q8A8K6|Q8A8K6_BACTN	64233	0.0156546	0.921294		0.921294
Bt	Bu	UP000001414$tr|Q8A740|Q8A740_BACTN	873233	-0.176053	0.490795		0.490795
Bt	Bu	UP000001414$tr|Q8A8L8|Q8A8L8_BACTN	46090.3	-0.0067292	0.982028		0.982028
Bt	Bu	UP000001414$tr|Q8A747|Q8A747_BACTN	42355.7	0.07782	0.629337		0.629337
Bt	Bu	UP000001414$tr|Q8A8T8|Q8A8T8_BACTN	12935.1	0.228996	0.383332		0.383332
Bt	Bu	UP000001414$tr|Q8ABG1|Q8ABG1_BACTN	41898.5	0.205192	0.463405		0.463405
Bt	Bu	UP000001414$tr|Q89YT2|Q89YT2_BACTN	368621	0.122267	0.700753		0.700753
Bt	Bu	UP000001414$tr|Q8A0Y6|Q8A0Y6_BACTN	44851.2	-0.0756134	0.863177		0.863177
Bt	Bu	UP000001414$tr|Q8A763|Q8A763_BACTN	34058.2	-0.0447235	0.923597		0.923597
Bt	Bu	UP000001414$tr|Q8A9D2|Q8A9D2_BACTN	451449	-0.194231	0.320786		0.320786
Bt	Bu	UP000001414$sp|Q8A2A3|RIMP_BACTN	34103.4	-0.105718	0.692293		0.692293
Bt	Bu	UP000001414$tr|Q8A857|Q8A857_BACTN	84637.8	-0.366101	0.1089		0.1089
Bt	Bu	UP000001414$tr|Q8A9Y9|Q8A9Y9_BACTN	43559.7	0.128054	0.597094		0.597094
Bt	Bu	UP000001414$sp|Q8A5S7|RL9_BACTN	378948	-0.0841521	0.836186		0.836186
Bt	Bu	UP000001414$tr|Q8A4Q4|Q8A4Q4_BACTN	92977.8	0.207504	0.134582		0.134582
Bt	Bu	UP000001414$tr|Q8A1H3|Q8A1H3_BACTN	14992.9	-0.387766	0.151198		0.151198
Bt	Bu	UP000001414$tr|Q8AB74|Q8AB74_BACTN	62850.3	-0.051493	0.625126		0.625126
Bt	Bu	UP000001414$tr|Q89ZI3|Q89ZI3_BACTN	4587.36	-0.195586	0.642355		0.642355
Bt	Bu	UP000001414$sp|Q8A8R5|PFKA1_BACTN	184601	0.032223	0.996851		0.996851
Bt	Bu	UP000001414$tr|Q8A8X5|Q8A8X5_BACTN	54441.9	0.756195	0.000238		0.000238
Bt	Bu	UP000001414$sp|Q8ABF5|MNMA1_BACTN	180576	-0.317512	0.064504		0.064504
Bt	Bu	UP000001414$tr|Q8A862|Q8A862_BACTN	1.09157e+06	-0.046087	0.770002		0.770002
Bt	Bu	UP000001414$tr|Q8A4D7|Q8A4D7_BACTN	23658.2	-0.0398017	0.947033		0.947033
Bt	Bu	UP000001414$tr|Q8AAV9|Q8AAV9_BACTN	36547.6	0.217607	0.274579		0.274579
Bt	Bu	UP000001414$tr|Q8A0P1|Q8A0P1_BACTN	10091.2	0.357253	0.189487		0.189487
Bt	Bu	UP000001414$tr|Q8A421|Q8A421_BACTN	138113	0.0241371	0.933938		0.933938
Bt	Bu	UP000001414$tr|Q89YS6|Q89YS6_BACTN
Bt	Bu	UP000001414$tr|Q8A6N0|Q8A6N0_BACTN	501988	-0.267175	0.32602		0.32602
Bt	Bu	UP000001414$tr|Q8A6W2|Q8A6W2_BACTN	72756.2	-0.17793	0.442746		0.442746
Bt	Bu	UP000001414$tr|Q8A326|Q8A326_BACTN	124127	-0.124513	0.521539		0.521539
Bt	Bu	UP000001414$tr|Q8A6T7|Q8A6T7_BACTN	86327.3	0.0159658	0.926142		0.926142
Bt	Bu	UP000001414$tr|Q8A1A9|Q8A1A9_BACTN	34095.1	0.160827	0.437845		0.437845
Bt	Bu	UP000001414$tr|Q8A1U5|Q8A1U5_BACTN	13294	0.205151	0.359616		0.359616
Bt	Bu	UP000001414$tr|Q8A4H6|Q8A4H6_BACTN	48604.6	0.815751	0		0
Bt	Bu	UP000001414$tr|Q8AAY8|Q8AAY8_BACTN	22178.4	-0.0249075	0.983341		0.983341
Bt	Bu	UP000001414$tr|Q8A860|Q8A860_BACTN	199478	-0.208969	0.228448		0.228448
Bt	Bu	UP000001414$tr|Q89YN1|Q89YN1_BACTN	57276.9	-0.0120823	0.915358		0.915358
Bt	Bu	UP000001414$tr|Q8ABX5|Q8ABX5_BACTN	3891.71	-0.0271497	0.953116		0.953116
Bt	Bu	UP000001414$tr|Q89ZC4|Q89ZC4_BACTN	88391.3	0.186491	0.265845		0.265845
Bt	Bu	UP000001414$tr|Q8A0P6|Q8A0P6_BACTN	29933.4	0.0039451	0.974199		0.974199
Bt	Bu	UP000001414$tr|Q8A4V3|Q8A4V3_BACTN	49393.7	0.564038	0.049102		0.049102
Bt	Bu	UP000001414$tr|Q8A766|Q8A766_BACTN	250270	-0.390296	0.010176		0.010176
Bt	Bu	UP000001414$tr|Q8A9G1|Q8A9G1_BACTN	155722	0.0279985	0.889093		0.889093
Bt	Bu	UP000001414$tr|Q8A7H6|Q8A7H6_BACTN	519213	-0.266231	0.02117		0.02117
Bt	Bu	UP000001414$tr|Q89YX8|Q89YX8_BACTN
Bt	Bu	UP000001414$tr|Q8A1B0|Q8A1B0_BACTN	208663	0.174239	0.13494		0.13494
Bt	Bu	UP000001414$tr|Q8A0T8|Q8A0T8_BACTN	32497.1	-0.084193	0.742939		0.742939
Bt	Bu	UP000001414$sp|Q8A1D3|ARLY_BACTN	67334.5	0.428042	0.006389		0.006389
Bt	Bu	UP000001414$tr|Q89Z60|Q89Z60_BACTN	26371.7	0.162107	0.32896		0.32896
Bt	Bu	UP000001414$tr|Q8A279|Q8A279_BACTN	27627.3	0.373635	0.328295		0.328295
Bt	Bu	UP000001414$tr|Q8A9P5|Q8A9P5_BACTN	285627	0.272399	0.271629		0.271629
Bt	Bu	UP000001414$tr|Q8A176|Q8A176_BACTN	22781.3	0.464956	0.069071		0.069071
Bt	Bu	UP000001414$tr|Q8A2I8|Q8A2I8_BACTN	50511.6	0.162659	0.419691		0.419691
Bt	Bu	UP000001414$tr|Q8AAE7|Q8AAE7_BACTN	256806	0.0255052	0.836142		0.836142
Bt	Bu	UP000001414$tr|Q8A182|Q8A182_BACTN	113068	0.187073	0.225521		0.225521
Bt	Bu	UP000001414$tr|Q89Z63|Q89Z63_BACTN
Bt	Bu	UP000001414$tr|Q8A7H0|Q8A7H0_BACTN	27304.6	0.281356	0.159744		0.159744
Bt	Bu	UP000001414$tr|Q8ABW6|Q8ABW6_BACTN	37559.8	0.454633	0.124127		0.124127
Bt	Bu	UP000001414$tr|Q89YN8|Q89YN8_BACTN	46375.9	-0.0667558	0.715372		0.715372
Bt	Bu	UP000001414$tr|Q89YH6|Q89YH6_BACTN	142568	0.429062	0.001586		0.001586
Bt	Bu	UP000001414$tr|Q8A7I4|Q8A7I4_BACTN	41313.3	0.276372	0.136177		0.136177
Bt	Bu	UP000001414$sp|Q8A491|RL6_BACTN
Bt	Bu	UP000001414$tr|Q8AAU0|Q8AAU0_BACTN	31315	0.022775	0.913382		0.913382
Bt	Bu	UP000001414$sp|Q8A0S6|FMT_BACTN	43138.3	-0.172931	0.247435		0.247435
Bt	Bu	UP000001414$tr|Q8A4D4|Q8A4D4_BACTN	8797.58	0.333405	0.489289		0.489289
Bt	Bu	UP000001414$tr|Q8A1S9|Q8A1S9_BACTN	83158.2	0.144493	0.454888		0.454888
Bt	Bu	UP000001414$sp|Q8A7J8|INO1_BACTN	998459	0.161241	0.261467		0.261467
Bt	Bu	UP000001414$sp|Q8A9B8|HTPG_BACTN	664311	-0.0612437	0.762232		0.762232
Bt	Bu	UP000001414$sp|Q89ZW6|RECF_BACTN	52236.7	0.0297713	0.867579		0.867579
Bt	Bu	UP000001414$tr|Q89YZ0|Q89YZ0_BACTN	102957	-0.0793348	0.664393		0.664393
Bt	Bu	UP000001414$tr|Q89Z20|Q89Z20_BACTN	49544.6	-0.140208	0.440313		0.440313
Bt	Bu	UP000001414$tr|Q8A299|Q8A299_BACTN	161038	-0.347923	0.000152		0.000152
Bt	Bu	UP000001414$tr|Q8AAH9|Q8AAH9_BACTN	39629.6	0.0660921	0.701488		0.701488
Bt	Bu	UP000001414$tr|Q8A0G4|Q8A0G4_BACTN	6349.8	0.00864788	0.998186		0.998186
Bt	Bu	UP000001414$tr|Q8A2R5|Q8A2R5_BACTN	7811.94	-0.23757	0.504126		0.504126
Bt	Bu	UP000001414$tr|Q8A159|Q8A159_BACTN	629274	-0.0384793	0.799194		0.799194
Bt	Bu	UP000001414$tr|Q8A2E1|Q8A2E1_BACTN	25168.2	0.164516	0.563287		0.563287
Bt	Bu	UP000001414$tr|Q8A874|Q8A874_BACTN	118991	0.253784	0.218271		0.218271
Bt	Bu	UP000001414$tr|Q8A7I5|Q8A7I5_BACTN	33561.8	-0.120557	0.632857		0.632857
Bt	Bu	UP000001414$sp|Q8AAD6|TRPC_BACTN	22294.7	0.0288254	0.924385		0.924385
Bt	Bu	UP000001414$tr|Q8A7E9|Q8A7E9_BACTN	30667.4	-0.432571	0.010313		0.010313
Bt	Bu	UP000001414$tr|Q89Z70|Q89Z70_BACTN
Bt	Bu	UP000001414$tr|Q8A2Q7|Q8A2Q7_BACTN	32523.2	0.138975	0.517738		0.517738
Bt	Bu	UP000001414$tr|Q8A0T5|Q8A0T5_BACTN	35540.5	0.252259	0.041622		0.041622
Bt	Bu	UP000001414$tr|Q89ZJ5|Q89ZJ5_BACTN	135942	-0.0754532	0.69818		0.69818
Bt	Bu	UP000001414$tr|Q8A165|Q8A165_BACTN	216237	-0.35475	0.009322		0.009322
Bt	Bu	UP000001414$tr|Q8AAU2|Q8AAU2_BACTN	293973	-0.0849819	0.858187		0.858187
Bt	Bu	UP000001414$sp|Q89ZR8|PANC_BACTN	323687	-0.0530288	0.869481		0.869481
Bt	Bu	UP000001414$sp|Q8A102|Y3869_BACTN	30255.1	0.245198	0.089825		0.089825
Bt	Bu	UP000001414$sp|Q8A9X8|HCP_BACTN	24731	0.166108	0.283062		0.283062
Bt	Bu	UP000001414$tr|Q8A7H5|Q8A7H5_BACTN	65656.9	0.141586	0.563134		0.563134
Bt	Bu	UP000001414$tr|Q8A732|Q8A732_BACTN	21625.6	-0.331379	0.322651		0.322651
Bt	Bu	UP000001414$tr|Q89YP2|Q89YP2_BACTN	19958.7	0.277272	0.062038		0.062038
Bt	Bu	UP000001414$tr|Q8A510|Q8A510_BACTN	26640.5	-0.208463	0.765106		0.765106
Bt	Bu	UP000001414$tr|Q8A4S6|Q8A4S6_BACTN	66055.2	-0.0483947	0.784485		0.784485
Bt	Bu	UP000001414$tr|Q8A6B0|Q8A6B0_BACTN	48178.5	0.021393	0.941008		0.941008
Bt	Bu	UP000001414$tr|Q8A7S2|Q8A7S2_BACTN	39804.2	-0.626586	0.000433		0.000433
Bt	Bu	UP000001414$tr|Q8A6L8|Q8A6L8_BACTN	638970	-0.391215	0.022494		0.022494
Bt	Bu	UP000001414$tr|Q8A2T9|Q8A2T9_BACTN
Bt	Bu	UP000001414$tr|Q8A8I2|Q8A8I2_BACTN	59839.1	-0.202851	0.380592		0.380592
Bt	Bu	UP000001414$tr|Q8A7T7|Q8A7T7_BACTN	13860.2	0.042311	0.855467		0.855467
Bt	Bu	UP000001414$tr|Q8AAR7|Q8AAR7_BACTN	11430.8	0.0775033	0.734412		0.734412
Bt	Bu	UP000001414$tr|Q8A0Z2|Q8A0Z2_BACTN	38300.1	-0.458006	0.106387		0.106387
Bt	Bu	UP000001414$tr|Q8A6W7|Q8A6W7_BACTN	231100	-0.301997	0.018446		0.018446
Bt	Bu	UP000001414$tr|Q89ZY0|Q89ZY0_BACTN	43398.7	0.0933561	0.49348		0.49348
Bt	Bu	UP000001414$tr|Q8A2E7|Q8A2E7_BACTN	185167	-0.396014	0.122489		0.122489
Bt	Bu	UP000001414$tr|Q8A186|Q8A186_BACTN	62981.2	0.2851	0.05068		0.05068
Bt	Bu	UP000001414$tr|Q8A902|Q8A902_BACTN	48824.9	0.0740404	0.689485		0.689485
Bt	Bu	UP000001414$tr|Q8A7N2|Q8A7N2_BACTN	73598.5	-0.192448	0.088891		0.088891
Bt	Bu	UP000001414$sp|Q8A5J0|RRF_BACTN
Bt	Bu	UP000001414$tr|Q8A4N5|Q8A4N5_BACTN	46200.5	-0.185997	0.288571		0.288571
Bt	Bu	UP000001414$tr|Q8A7N3|Q8A7N3_BACTN	94447.4	-0.10875	0.536655		0.536655
Bt	Bu	UP000001414$tr|Q89ZS0|Q89ZS0_BACTN	74419.9	-0.0525404	0.755381		0.755381
Bt	Bu	UP000001414$sp|Q89ZR2|RL21_BACTN	1.89007e+06	0.218012	0.324752		0.324752
Bt	Bu	UP000001414$tr|Q8A7N7|Q8A7N7_BACTN	67680	0.128098	0.459151		0.459151
Bt	Bu	UP000001414$tr|Q8A008|Q8A008_BACTN	11730	0.137046	0.6523		0.6523
Bt	Bu	UP000001414$tr|Q8A673|Q8A673_BACTN	6819.05	-0.259768	0.264214		0.264214
Bt	Bu	UP000001414$tr|Q8A9R8|Q8A9R8_BACTN	26288.5	0.077967	0.764814		0.764814
Bt	Bu	UP000001414$tr|Q8A919|Q8A919_BACTN	16977.8	0.370883	0.277092		0.277092
Bt	Bu	UP000001414$tr|Q8A8F7|Q8A8F7_BACTN	17899.3	-0.324164	0.510724		0.510724
Bt	Bu	UP000001414$tr|Q8A9L1|Q8A9L1_BACTN	63110.9	-0.0399081	0.947971		0.947971
Bt	Bu	UP000001414$tr|Q8A154|Q8A154_BACTN	192735	-0.216816	0.365143		0.365143
Bt	Bu	UP000001414$tr|Q8A5S4|Q8A5S4_BACTN	23323.4	-0.250039	0.482467		0.482467
Bt	Bu	UP000001414$sp|Q8A476|RL3_BACTN	1.15771e+06	-0.0737224	0.763442		0.763442
Bt	Bu	UP000001414$sp|Q8A1D5|PYRE_BACTN	209203	-0.236817	0.381666		0.381666
Bt	Bu	UP000001414$tr|Q8A204|Q8A204_BACTN	11033.6	0.837956	0.324272		0.324272
Bt	Bu	UP000001414$sp|Q89ZR3|RL27_BACTN	614167	-0.0326748	0.938641		0.938641
Bt	Bu	UP000001414$tr|Q8A446|Q8A446_BACTN	201437	-0.489116	0.250733		0.250733
Bt	Bu	UP000001414$sp|Q8A094|NAGB_BACTN	503188	-0.297863	0.053954		0.053954
Bt	Bu	UP000001414$sp|Q8ABB0|HIS1_BACTN	133085	0.161674	0.213802		0.213802
Bt	Bu	UP000001414$tr|Q8A541|Q8A541_BACTN	162974	-0.0406544	0.810478		0.810478
Bt	Bu	UP000001414$sp|Q8A2U2|TRUB_BACTN	10123.9	0.148621	0.784874		0.784874
Bt	Bu	UP000001414$tr|Q8A840|Q8A840_BACTN	247334	0.154722	0.183118		0.183118
Bt	Bu	UP000001414$sp|Q8A0Y7|ISPF_BACTN	23112.3	-0.14941	0.784638		0.784638
Bt	Bu	UP000001414$tr|Q8A1L5|Q8A1L5_BACTN	40016.4	-0.162133	0.440613		0.440613
Bt	Bu	UP000001414$tr|Q8A2V3|Q8A2V3_BACTN
Bt	Bu	UP000001414$tr|Q89ZQ8|Q89ZQ8_BACTN	37588.3	-0.188186	0.378292		0.378292
Bt	Bu	UP000001414$tr|Q8A8C7|Q8A8C7_BACTN	69180.4	0.125861	0.328021		0.328021
Bt	Bu	UP000001414$tr|Q8A5V0|Q8A5V0_BACTN	10743.7	-0.0469957	0.99344		0.99344
Bt	Bu	UP000001414$tr|Q8A761|Q8A761_BACTN
Bt	Bu	UP000001414$tr|Q8A016|Q8A016_BACTN	102355	-0.00389325	0.983804		0.983804
Bt	Bu	UP000001414$tr|Q8A388|Q8A388_BACTN	11511.7	-0.0151379	0.982028		0.982028
Bt	Bu	UP000001414$tr|Q89ZZ2|Q89ZZ2_BACTN	32719.2	0.0341286	0.877024		0.877024
Bt	Bu	UP000001414$tr|Q8A816|Q8A816_BACTN	15785.2	-0.178886	0.659289		0.659289
Bt	Bu	UP000001414$tr|Q8A0M2|Q8A0M2_BACTN	29386.1	0.287872	0.410299		0.410299
Bt	Bu	UP000001414$tr|Q89YN3|Q89YN3_BACTN	21538	-0.20469	0.427266		0.427266
Bt	Bu	UP000001414$tr|Q8A261|Q8A261_BACTN	320496	-0.0278164	0.836054		0.836054
Bt	Bu	UP000001414$tr|Q8A6K9|Q8A6K9_BACTN	14752.5	0.602978	0.035172		0.035172
Bt	Bu	UP000001414$tr|Q8A4H5|Q8A4H5_BACTN	28653.6	0.807725	0.000744		0.000744
Bt	Bu	UP000001414$tr|Q8A2K2|Q8A2K2_BACTN	226641	0.357047	0.008541		0.008541
Bt	Bu	UP000001414$tr|Q8A6R4|Q8A6R4_BACTN	153338	-0.146454	0.468114		0.468114
Bt	Bu	UP000001414$tr|Q89ZJ1|Q89ZJ1_BACTN	170565	-0.080466	0.630699		0.630699
Bt	Bu	UP000001414$tr|Q89Z44|Q89Z44_BACTN	36649.8	0.242562	0.244957		0.244957
Bt	Bu	UP000001414$tr|Q8A263|Q8A263_BACTN	573125	-0.154372	0.228298		0.228298
Bt	Bu	UP000001414$tr|Q8A0U9|Q8A0U9_BACTN	218321	-0.173943	0.409134		0.409134
Bt	Bu	UP000001414$tr|Q8A130|Q8A130_BACTN	1.81203e+06	-0.102765	0.403774		0.403774
Bt	Bu	UP000001414$tr|Q8A760|Q8A760_BACTN	31582.1	-0.631579	0.006477		0.006477
Bt	Bu	UP000001414$tr|Q8A9W5|Q8A9W5_BACTN	33402.7	0.0786923	0.688614		0.688614
Bt	Bu	UP000001414$tr|Q8A738|Q8A738_BACTN	77014.6	-0.103095	0.82967		0.82967
Bt	Bu	UP000001414$tr|Q8AB54|Q8AB54_BACTN	8472.74	0.328608	0.39184		0.39184
Bt	Bu	UP000001414$tr|Q8A0R3|Q8A0R3_BACTN	54789.5	0.0314776	0.916244		0.916244
Bt	Bu	UP000001414$tr|Q8A3H3|Q8A3H3_BACTN	10122	0.237068	0.741789		0.741789
Bt	Bu	UP000001414$tr|Q8AAZ0|Q8AAZ0_BACTN	59296.3	0.0171403	0.949053		0.949053
Bt	Bu	UP000001414$tr|Q8ABZ3|Q8ABZ3_BACTN	7402.31	0.011762	0.942144		0.942144
Bt	Bu	UP000001414$tr|Q89ZD2|Q89ZD2_BACTN	115951	0.141649	0.353476		0.353476
Bt	Bu	UP000001414$tr|E7MCA2|E7MCA2_BACTN	356477	-0.410317	0.030588		0.030588
Bt	Bu	UP000001414$tr|Q8A9D3|Q8A9D3_BACTN	61238.9	0.099363	0.528858		0.528858
Bt	Bu	UP000001414$tr|Q8A4U2|Q8A4U2_BACTN	73915.5	0.018309	0.953513		0.953513
Bt	Bu	UP000001414$sp|Q8AA76|YIDC_BACTN	31626.6	-0.00600348	0.951484		0.951484
Bt	Bu	UP000001414$tr|Q8A8H0|Q8A8H0_BACTN	13660.9	0.305761	0.339596		0.339596
Bt	Bu	UP000001414$sp|Q8A806|MURB_BACTN	76365	0.136716	0.415367		0.415367
Bt	Bu	UP000001414$tr|Q8A7B0|Q8A7B0_BACTN	269877	-0.184132	0.02697		0.02697
Bt	Bu	UP000001414$tr|Q8A2R4|Q8A2R4_BACTN	14238.5	-0.133531	0.611003		0.611003
Bt	Bu	UP000001414$tr|Q8A572|Q8A572_BACTN	9915.44	0.0612224	0.808049		0.808049
Bt	Bu	UP000001414$tr|Q8A9C4|Q8A9C4_BACTN	73426.7	0.0984603	0.738427		0.738427
Bt	Bu	UP000001414$tr|Q8A0D0|Q8A0D0_BACTN	9831.47	-0.0577011	0.921575		0.921575
Bt	Bu	UP000001414$tr|Q8A7I7|Q8A7I7_BACTN	20360.3	0.213918	0.636819		0.636819
Bt	Bu	UP000001414$tr|Q8A929|Q8A929_BACTN	72937.3	0.267899	0.346925		0.346925
Bt	Bu	UP000001414$tr|Q8AAP6|Q8AAP6_BACTN	560615	0.144939	0.801685		0.801685
Bt	Bu	UP000001414$tr|Q8A452|Q8A452_BACTN	17165.3	0.375521	0.039846		0.039846
Bt	Bu	UP000001414$tr|Q8A8E0|Q8A8E0_BACTN	6519.71	-0.267126	0.721457		0.721457
Bt	Bu	UP000001414$tr|Q8A8L6|Q8A8L6_BACTN	171682	0.245249	0.541508		0.541508
Bt	Bu	UP000001414$tr|Q8A7Y1|Q8A7Y1_BACTN	31308.7	-0.063802	0.733561		0.733561
Bt	Bu	UP000001414$tr|Q8AB67|Q8AB67_BACTN	31445.4	0.0693963	0.730008		0.730008
Bt	Bu	UP000001414$tr|Q8A7W1|Q8A7W1_BACTN	15147	0.679526	0.264074		0.264074
Bt	Bu	UP000001414$tr|Q8A534|Q8A534_BACTN	5257.64	0.337971	0.603354		0.603354
Bt	Bu	UP000001414$sp|Q8A7S9|BIOC_BACTN	29018.1	0.606759	0.010752		0.010752
Bt	Bu	UP000001414$tr|Q8A699|Q8A699_BACTN	30490.7	0.0515461	0.851837		0.851837
Bt	Bu	UP000001414$tr|Q8A0C1|Q8A0C1_BACTN	18139.4	-0.0714556	0.776785		0.776785
Bt	Bu	UP000001414$tr|E7MCA9|E7MCA9_BACTN	175497	-0.299639	0.068638		0.068638
Bt	Bu	UP000001414$tr|Q8AA94|Q8AA94_BACTN	68714.9	0.00465429	0.985533		0.985533
Bt	Bu	UP000001414$tr|Q8A1M4|Q8A1M4_BACTN	43916.7	0.110128	0.680866		0.680866
Bt	Bu	UP000001414$tr|Q8A147|Q8A147_BACTN	24717.7	-0.0559328	0.888587		0.888587
Bt	Bu	UP000001414$tr|Q8A3B9|Q8A3B9_BACTN	43733.6	0.00860177	0.967272		0.967272
Bt	Bu	UP000001414$tr|Q8A9S5|Q8A9S5_BACTN	11974.5	-0.0281898	0.929568		0.929568
Bt	Bu	UP000001414$tr|Q8A229|Q8A229_BACTN	32087.4	0.907314	0.175094		0.175094
Bt	Bu	UP000001414$tr|Q8ABI3|Q8ABI3_BACTN
Bt	Bu	UP000001414$tr|Q8AAX8|Q8AAX8_BACTN	24131.2	-0.706756	0.017043		0.017043
Bt	Bu	UP000001414$tr|Q8A535|Q8A535_BACTN	10563	0.458535	0.126331		0.126331
Bt	Bu	UP000001414$sp|Q8A733|RL31B_BACTN	1.01352e+06	-0.186314	0.536896		0.536896
Bt	Bu	UP000001414$tr|Q8A7E1|Q8A7E1_BACTN	54610	-0.301714	0.331996		0.331996
Bt	Bu	UP000001414$tr|Q8A882|Q8A882_BACTN	232645	0.013173	0.954871		0.954871
Bt	Bu	UP000001414$tr|Q8A4H8|Q8A4H8_BACTN	7911.31	0.684608	0.004763		0.004763
Bt	Bu	UP000001414$sp|Q8A7Z4|HIS5_BACTN	28151.8	0.137664	0.487768		0.487768
Bt	Bu	UP000001414$tr|Q8A7G4|Q8A7G4_BACTN	179331	-0.00424257	0.985161		0.985161
Bt	Bu	UP000001414$tr|Q8AB07|Q8AB07_BACTN
Bt	Bu	UP000001414$tr|Q8A4V0|Q8A4V0_BACTN	30131.7	-0.040084	0.965055		0.965055
Bt	Bu	UP000001414$tr|Q8A010|Q8A010_BACTN	152910	0.015558	0.911346		0.911346
Bt	Bu	UP000001414$sp|Q8A6K1|LPXK_BACTN	40403.6	-0.0321425	0.962241		0.962241
Bt	Bu	UP000001414$tr|Q8AAB4|Q8AAB4_BACTN
Bt	Bu	UP000001414$sp|Q8A4S8|GCSH_BACTN	129753	0.201927	0.315908		0.315908
Bt	Bu	UP000001414$tr|Q8A6T4|Q8A6T4_BACTN
Bt	Bu	UP000001414$sp|Q8AA15|THIC_BACTN	26393.2	0.307069	0.040644		0.040644
Bt	Bu	UP000001414$tr|Q8A377|Q8A377_BACTN
Bt	Bu	UP000001414$tr|Q8A9P8|Q8A9P8_BACTN	18895.4	0.371144	0.140395		0.140395
Bt	Bu	UP000001414$tr|Q8A9B0|Q8A9B0_BACTN	105845	-0.212426	0.439363		0.439363
Bt	Bu	UP000001414$tr|Q8A5S9|Q8A5S9_BACTN	59149.6	0.0747267	0.644855		0.644855
Bt	Bu	UP000001414$tr|Q8A0Z9|Q8A0Z9_BACTN	209148	0.188488	0.163462		0.163462
Bt	Bu	UP000001414$tr|Q89YZ8|Q89YZ8_BACTN	64848.9	0.369805	2e-05		2e-05
Bt	Bu	UP000001414$tr|Q8A5R5|Q8A5R5_BACTN	24323.5	0.320601	0.435817		0.435817
Bt	Bu	UP000001414$tr|Q8ABH3|Q8ABH3_BACTN	15198	0.977984	0.000846		0.000846
Bt	Bu	UP000001414$tr|Q8A422|Q8A422_BACTN	46081	0.482403	5e-05		5e-05
Bt	Bu	UP000001414$tr|Q8A3M2|Q8A3M2_BACTN	54177.1	0.014875	0.956383		0.956383
Bt	Bu	UP000001414$tr|Q8A0H2|Q8A0H2_BACTN	105720	0.00587086	0.9819		0.9819
Bt	Bu	UP000001414$tr|Q8A013|Q8A013_BACTN	23171.7	0.534303	0.135339		0.135339
Bt	Bu	UP000001414$tr|Q8A8V9|Q8A8V9_BACTN	56984.3	0.11952	0.45494		0.45494
Bt	Bu	UP000001414$sp|Q8A128|CLPX_BACTN	120118	0.0919116	0.497989		0.497989
Bt	Bu	UP000001414$tr|Q8A7E8|Q8A7E8_BACTN	66220.5	-0.573845	0.107663		0.107663
Bt	Bu	UP000001414$tr|Q8A832|Q8A832_BACTN	126556	0.0678906	0.573466		0.573466
Bt	Bu	UP000001414$tr|Q8A7Z3|Q8A7Z3_BACTN	25053.9	0.0996584	0.725705		0.725705
Bt	Bu	UP000001414$tr|Q8A820|Q8A820_BACTN	10787.3	0.313333	0.458382		0.458382
Bt	Bu	UP000001414$tr|Q89Z19|Q89Z19_BACTN	5231.96	-0.282109	0.785155		0.785155
Bt	Bu	UP000001414$tr|Q8A241|Q8A241_BACTN	12449.6	0.0819328	0.88006		0.88006
Bt	Bu	UP000001414$tr|Q8A6I6|Q8A6I6_BACTN	19157.7	0.467932	0.535562		0.535562
Bt	Bu	UP000001414$tr|Q8ABC6|Q8ABC6_BACTN
Bt	Bu	UP000001414$tr|Q8A9G7|Q8A9G7_BACTN	24256.7	-0.555884	0.012754		0.012754
Bt	Bu	UP000001414$tr|E7MCA5|E7MCA5_BACTN	23705.6	-0.124359	0.79692		0.79692
Bt	Bu	UP000001414$sp|Q8A295|Y3410_BACTN	209770	-0.233104	0.824696		0.824696
Bt	Bu	UP000001414$tr|Q89YH8|Q89YH8_BACTN
Bt	Bu	UP000001414$tr|Q8A0P8|Q8A0P8_BACTN	46885.6	0.289563	0.291333		0.291333
Bt	Bu	UP000001414$tr|Q8A2J7|Q8A2J7_BACTN	11758.6	-0.220488	0.271401		0.271401
Bt	Bu	UP000001414$tr|Q8A1T2|Q8A1T2_BACTN	32338.6	-0.191583	0.193775		0.193775
Bt	Bu	UP000001414$tr|Q8A9M0|Q8A9M0_BACTN
Bt	Bu	UP000001414$sp|Q8A2F4|SYC_BACTN	173758	-0.0944828	0.428987		0.428987
Bt	Bu	UP000001414$tr|Q8A1K7|Q8A1K7_BACTN	12307.2	-0.461671	0.550755		0.550755
Bt	Bu	UP000001414$sp|Q8A8D9|F16PC_BACTN	42927.7	-0.0158594	0.948418		0.948418
Bt	Bu	UP000001414$tr|Q8A7W2|Q8A7W2_BACTN	78649.2	0.0908519	0.759296		0.759296
Bt	Bu	UP000001414$tr|Q89Z71|Q89Z71_BACTN	38642	0.0600384	0.775135		0.775135
Bt	Bu	UP000001414$tr|Q89ZS1|Q89ZS1_BACTN	152618	0.125468	0.397418		0.397418
Bt	Bu	UP000001414$tr|Q8A3L0|Q8A3L0_BACTN	43901.5	0.0381982	0.787729		0.787729
Bt	Bu	UP000001414$tr|Q8A5Z0|Q8A5Z0_BACTN	18981.6	0.0223898	0.934232		0.934232
Bt	Bu	UP000001414$tr|Q8AAZ7|Q8AAZ7_BACTN	11198	0.0743313	0.888505		0.888505
Bt	Bu	UP000001414$sp|Q8A6L7|LEUC_BACTN	157597	-0.199148	0.141467		0.141467
Bt	Bu	UP000001414$tr|Q8A679|Q8A679_BACTN	25646.8	-0.151471	0.866198		0.866198
Bt	Bu	UP000001414$tr|Q8A8E8|Q8A8E8_BACTN	87781	-0.405543	0.05459		0.05459
Bt	Bu	UP000001414$sp|Q8A463|EFTU_BACTN	1.62825e+06	-1.4117	0		0
Bt	Bu	UP000001414$sp|Q8A883|POTA_BACTN	44392.2	0.209019	0.276604		0.276604
Bt	Bu	UP000001414$tr|Q8A1U2|Q8A1U2_BACTN
Bt	Bu	UP000001414$tr|Q8A771|Q8A771_BACTN	4674.14	-0.723993	0.143122		0.143122
Bt	Bu	UP000001414$tr|Q8A2M8|Q8A2M8_BACTN	27273.9	0.201798	0.719012		0.719012
Bt	Bu	UP000001414$tr|Q8A8L3|Q8A8L3_BACTN	33550.4	0.0713881	0.76433		0.76433
Bt	Bu	UP000001414$tr|Q8AAD4|Q8AAD4_BACTN	20394.8	0.333623	0.418905		0.418905
Bt	Bu	UP000001414$tr|Q89ZJ9|Q89ZJ9_BACTN
Bt	Bu	UP000001414$sp|Q8A853|PSTB_BACTN	17527.1	0.313256	0.269973		0.269973
Bt	Bu	UP000001414$tr|Q8A841|Q8A841_BACTN	239298	0.00113572	0.974446		0.974446
Bt	Bu	UP000001414$tr|Q89Z46|Q89Z46_BACTN	18672.5	0.0906095	0.71557		0.71557
Bt	Bu	UP000001414$tr|Q8A918|Q8A918_BACTN	32769.3	0.158011	0.414986		0.414986
Bt	Bu	UP000001414$sp|Q8A499|RS13_BACTN	191132	0.673122	0.038581		0.038581
Bt	Bu	UP000001414$tr|Q8A292|Q8A292_BACTN	18346.6	-0.0549879	0.94359		0.94359
Bt	Bu	UP000001414$tr|Q8AA23|Q8AA23_BACTN	71157.4	0.145252	0.464361		0.464361
Bt	Bu	UP000001414$tr|Q8AAE1|Q8AAE1_BACTN	53424.1	0.346829	0.114094		0.114094
Bt	Bu	UP000001414$sp|Q8A477|RL4_BACTN	1.33798e+06	0.343458	0.206728		0.206728
Bt	Bu	UP000001414$tr|Q8A0T9|Q8A0T9_BACTN	19927.4	0.21833	0.324565		0.324565
Bt	Bu	UP000001414$tr|Q8A8D1|Q8A8D1_BACTN	13660.5	-0.182694	0.238845		0.238845
Bt	Bu	UP000001414$tr|Q8A979|Q8A979_BACTN	4803.33	-0.174191	0.760779		0.760779
Bt	Bu	UP000001414$tr|Q8A0V2|Q8A0V2_BACTN	13910.3	0.187992	0.881056		0.881056
Bt	Bu	UP000001414$tr|Q8A2J3|Q8A2J3_BACTN	16856.3	-0.148875	0.66634		0.66634
Bt	Bu	UP000001414$sp|Q8ABA8|HIS8_BACTN	25557.7	0.318345	0.039008		0.039008
Bt	Bu	UP000001414$tr|Q89YY9|Q89YY9_BACTN	68795.1	0.054878	0.657453		0.657453
Bt	Bu	UP000001414$tr|Q8A1U9|Q8A1U9_BACTN	103336	-0.417731	0.00167		0.00167
Bt	Bu	UP000001414$tr|Q8AAP7|Q8AAP7_BACTN	72685	0.0424788	0.737031		0.737031
Bt	Bu	UP000001414$tr|Q8A9J5|Q8A9J5_BACTN	82268.3	-0.213186	0.259321		0.259321
Bt	Bu	UP000001414$tr|Q8A5M8|Q8A5M8_BACTN	17459	-0.0969466	0.884313		0.884313
Bt	Bu	UP000001414$tr|Q8A0M1|Q8A0M1_BACTN	7303.04	-0.075952	0.846627		0.846627
Bt	Bu	UP000001414$tr|Q8A274|Q8A274_BACTN	16056.2	0.103852	0.686002		0.686002
Bt	Bu	UP000001414$sp|Q8A9C2|TRMD_BACTN	22327.9	-0.993521	8e-06		8e-06
Bt	Bu	UP000001414$tr|Q8A616|Q8A616_BACTN	183494	-0.302762	0.003539		0.003539
Bt	Bu	UP000001414$tr|Q8A157|Q8A157_BACTN	72587.3	0.0772975	0.668103		0.668103
Bt	Bu	UP000001414$sp|Q8A8C3|DNAJ_BACTN	123464	-0.160952	0.28466		0.28466
Bt	Bu	UP000001414$tr|Q8AA55|Q8AA55_BACTN	10084.8	0.265549	0.141012		0.141012
Bt	Bu	UP000001414$tr|Q8A5W8|Q8A5W8_BACTN	6501.12	-0.0343523	0.97407		0.97407
Bt	Bu	UP000001414$tr|Q8AB63|Q8AB63_BACTN	6360.53	0.0938401	0.880131		0.880131
Bt	Bu	UP000001414$sp|Q8A4T0|ISPG_BACTN	101564	0.0159587	0.927936		0.927936
Bt	Bu	UP000001414$tr|Q89YL2|Q89YL2_BACTN
Bt	Bu	UP000001414$sp|Q8AA41|ISPE_BACTN	10131.4	-0.218834	0.506426		0.506426
Bt	Bu	UP000001414$tr|Q8A6H4|Q8A6H4_BACTN	3282.49	-0.711332	0.451001		0.451001
Bt	Bu	UP000001414$tr|Q8A2U0|Q8A2U0_BACTN	26949.3	0.141428	0.609633		0.609633
Bt	Bu	UP000001414$sp|Q8AA14|THIG_BACTN	44168	0.299897	0.124778		0.124778
Bt	Bu	UP000001414$sp|Q8A9E5|SPT_BACTN	218701	-0.083996	0.574017		0.574017
Bt	Bu	UP000001414$tr|Q8A0Y8|Q8A0Y8_BACTN	39118.6	0.121789	0.56765		0.56765
Bt	Bu	UP000001414$tr|Q8ABC5|Q8ABC5_BACTN	82637.7	-0.271989	0.107622		0.107622
Bt	Bu	UP000001414$tr|Q8A601|Q8A601_BACTN	76256	-0.193187	0.536479		0.536479
Bt	Bu	UP000001414$tr|Q8AAU1|Q8AAU1_BACTN	508702	-0.0677313	0.713302		0.713302
Bt	Bu	UP000001414$tr|Q8A4D1|Q8A4D1_BACTN	18993.1	-0.0223698	0.983063		0.983063
Bt	Bu	UP000001414$tr|Q8A0U4|Q8A0U4_BACTN	25387.6	-0.229598	0.143204		0.143204
Bt	Bu	UP000001414$tr|Q8A2H7|Q8A2H7_BACTN	16489.5	0.697977	0.137958		0.137958
Bt	Bu	UP000001414$tr|Q8A7Y5|Q8A7Y5_BACTN	15101.2	0.0553515	0.848361		0.848361
Bt	Bu	UP000001414$tr|Q8A1E4|Q8A1E4_BACTN	41270.4	-0.033036	0.835235		0.835235
Bt	Bu	UP000001414$tr|Q8A1V2|Q8A1V2_BACTN	18678.9	-0.244036	0.394352		0.394352
Bt	Bu	UP000001414$tr|Q8A1G4|Q8A1G4_BACTN	22147.4	-0.088398	0.903711		0.903711
Bt	Bu	UP000001414$tr|Q8A497|Q8A497_BACTN	111985	0.0349484	0.887595		0.887595
Bt	Bu	UP000001414$tr|Q8A2S2|Q8A2S2_BACTN	26935	-0.320059	0.120798		0.120798
Bt	Bu	UP000001414$tr|Q8A5N3|Q8A5N3_BACTN	3814.33	0.436764	0.466705		0.466705
Bt	Bu	UP000001414$tr|Q8A0Y0|Q8A0Y0_BACTN	28787.6	-0.216938	0.570445		0.570445
Bt	Bu	UP000001414$tr|Q89YR2|Q89YR2_BACTN	52255.3	1.26577	0.016925		0.016925
Bt	Bu	UP000001414$tr|Q89Z14|Q89Z14_BACTN	13450.3	-0.0575653	0.886933		0.886933
Bt	Bu	UP000001414$tr|Q8A2X3|Q8A2X3_BACTN	965392	-0.571076	0.017875		0.017875
Bt	Bu	UP000001414$tr|Q8AA83|Q8AA83_BACTN	11595	-0.127822	0.719319		0.719319
Bt	Bu	UP000001414$tr|Q8A725|Q8A725_BACTN	72831.5	0.0947997	0.695748		0.695748
Bt	Bu	UP000001414$sp|Q8A276|RS20_BACTN	192383	0.335315	0.214249		0.214249
Bt	Bu	UP000001414$sp|Q8A0H8|RSMA_BACTN	22537	0.239625	0.794477		0.794477
Bt	Bu	UP000001414$tr|Q8A0T6|Q8A0T6_BACTN	33817.9	0.150665	0.629321		0.629321
Bt	Bu	UP000001414$sp|Q02550|ANSME_BACTN	29180.9	0.145339	0.555533		0.555533
Bt	Bu	UP000001414$tr|Q8A4M0|Q8A4M0_BACTN	14283.6	0.262087	0.419597		0.419597
Bt	Bu	UP000001414$tr|Q8ABZ1|Q8ABZ1_BACTN
Bt	Bu	UP000001414$tr|Q8AA27|Q8AA27_BACTN	64694.8	-0.222169	0.076177		0.076177
Bt	Bu	UP000001414$tr|Q8A4G7|Q8A4G7_BACTN	21855	0.129825	0.672311		0.672311
Bt	Bu	UP000001414$tr|Q8A5Q9|Q8A5Q9_BACTN	43408.9	-0.194207	0.236895		0.236895
Bt	Bu	UP000001414$tr|Q8A417|Q8A417_BACTN	321441	-0.0962671	0.666403		0.666403
Bt	Bu	UP000001414$tr|Q8A444|Q8A444_BACTN
Bt	Bu	UP000001414$tr|Q8A8C5|Q8A8C5_BACTN	112366	0.102105	0.324226		0.324226
Bt	Bu	UP000001414$tr|Q8A5T4|Q8A5T4_BACTN	65481.8	-0.0535695	0.876274		0.876274
Bt	Bu	UP000001414$tr|G8JZS9|G8JZS9_BACTN	76632.3	0.199152	0.252018		0.252018
Bt	Bu	UP000001414$tr|Q8A0V9|Q8A0V9_BACTN	49765.8	-0.0550782	0.979364		0.979364
Bt	Bu	UP000001414$tr|Q89YV6|Q89YV6_BACTN
Bt	Bu	UP000001414$tr|Q8A554|Q8A554_BACTN	152123	-0.629963	0.004413		0.004413
Bt	Bu	UP000001414$tr|Q8AAC6|Q8AAC6_BACTN	14875.8	0.339825	0.30611		0.30611
Bt	Bu	UP000001414$tr|Q8A0M4|Q8A0M4_BACTN	6458.62	0.02475	0.924619		0.924619
Bt	Bu	UP000001414$tr|Q8A9Y5|Q8A9Y5_BACTN	17731.8	0.0709636	0.809236		0.809236
Bt	Bu	UP000001414$tr|Q8A197|Q8A197_BACTN	506405	-0.150439	0.384107		0.384107
Bt	Bu	UP000001414$tr|Q8A6U2|Q8A6U2_BACTN	105209	0.288021	0.013365		0.013365
Bt	Bu	UP000001414$tr|Q89YX3|Q89YX3_BACTN	12653.2	0.076704	0.802389		0.802389
Bt	Bu	UP000001414$tr|Q8A656|Q8A656_BACTN	61515.4	0.155207	0.292596		0.292596
Bt	Bu	UP000001414$tr|Q8A023|Q8A023_BACTN	14777	-0.0593931	0.785978		0.785978
Bt	Bu	UP000001414$sp|Q8A012|PYRF_BACTN	83201.3	-0.143287	0.479337		0.479337
Bt	Bu	UP000001414$tr|Q8AA18|Q8AA18_BACTN	25199.5	0.0419595	0.855172		0.855172
Bt	Bu	UP000001414$sp|Q8A9U9|ATPF_BACTN	59642.1	0.10446	0.740567		0.740567
Bt	Bu	UP000001414$tr|Q8A9J8|Q8A9J8_BACTN	19403.2	-0.216339	0.821782		0.821782
Bt	Bu	UP000001414$tr|Q8A992|Q8A992_BACTN	135579	0.139653	0.442336		0.442336
Bt	Bu	UP000001414$tr|Q8A4U8|Q8A4U8_BACTN	113553	-0.796164	0		0
Bt	Bu	UP000001414$sp|Q8A2N7|MNMG_BACTN	43631.5	-0.173965	0.114094		0.114094
Bt	Bu	UP000001414$tr|Q8ABF4|Q8ABF4_BACTN
Bt	Bu	UP000001414$tr|Q8A8V7|Q8A8V7_BACTN	67788.7	0.270634	0.187453		0.187453
Bt	Bu	UP000001414$tr|Q8ABF6|Q8ABF6_BACTN	23908.5	-0.2431	0.225126		0.225126
Bt	Bu	UP000001414$tr|Q8A7L4|Q8A7L4_BACTN	10232.1	0.254537	0.38147		0.38147
Bt	Bu	UP000001414$tr|Q89Z08|Q89Z08_BACTN	11607.1	0.371821	0.162504		0.162504
Bt	Bu	UP000001414$tr|Q8A9K4|Q8A9K4_BACTN	36605.3	-0.394406	0.001374		0.001374
Bt	Bu	UP000001414$tr|Q8A6N9|Q8A6N9_BACTN	31268.3	0.115027	0.299187		0.299187
Bt	Bu	UP000001414$sp|Q8ABI8|FABH1_BACTN	34594.1	0.136076	0.368266		0.368266
Bt	Bu	UP000001414$tr|Q8A2F3|Q8A2F3_BACTN	34277.1	0.247087	0.094003		0.094003
Bt	Bu	UP000001414$tr|Q8A003|Q8A003_BACTN	37383.3	0.030317	0.828256		0.828256
Bt	Bu	UP000001414$tr|Q8A8E3|Q8A8E3_BACTN	137048	-0.227327	0.098875		0.098875
Bt	Bu	UP000001414$tr|Q8A2R6|Q8A2R6_BACTN	68549.3	0.173447	0.658073		0.658073
Bt	Bu	UP000001414$tr|Q8A1S3|Q8A1S3_BACTN	17415.1	0.218936	0.263696		0.263696
Bt	Bu	UP000001414$tr|Q89Z82|Q89Z82_BACTN	9562.88	0.303225	0.507451		0.507451
Bt	Bu	UP000001414$tr|Q8A0W1|Q8A0W1_BACTN	16753.8	0.119514	0.624588		0.624588
Bt	Bu	UP000001414$sp|Q8A2E6|ACP_BACTN
Bt	Bu	UP000001414$tr|Q89Z90|Q89Z90_BACTN	37213.2	0.00364739	0.988268		0.988268
Bt	Bu	UP000001414$sp|Q8A488|RL5_BACTN	310209	-0.389598	0.277801		0.277801
Bt	Bu	UP000001414$tr|Q8AAV1|Q8AAV1_BACTN	11004.6	0.726471	0.298529		0.298529
Bt	Bu	UP000001414$tr|Q8A5N1|Q8A5N1_BACTN	139690	0.038282	0.829731		0.829731
Bt	Bu	UP000001414$tr|Q8A8L9|Q8A8L9_BACTN	39382.7	-0.0692582	0.840854		0.840854
Bt	Bu	UP000001414$tr|Q8A0H9|Q8A0H9_BACTN	9156.56	-0.261958	0.45189		0.45189
Bt	Bu	UP000001414$tr|Q8A1U3|Q8A1U3_BACTN	5618.71	0.0333454	0.908906		0.908906
Bt	Bu	UP000001414$tr|Q8A9A3|Q8A9A3_BACTN	20143.7	-0.182366	0.65752		0.65752
Bt	Bu	UP000001414$tr|Q8A373|Q8A373_BACTN	4890.83	-0.531754	0.270766		0.270766
Bt	Bu	UP000001414$sp|Q8A0V4|NADK_BACTN	31982.5	0.0964221	0.699007		0.699007
Bt	Bu	UP000001414$tr|Q8A9X1|Q8A9X1_BACTN	87056.4	0.220298	0.255688		0.255688
Bt	Bu	UP000001414$tr|Q8AAZ1|Q8AAZ1_BACTN	76928	0.190823	0.582364		0.582364
Bt	Bu	UP000001414$tr|Q8A2I5|Q8A2I5_BACTN	67507.2	0.0265328	0.882733		0.882733
Bt	Bu	UP000001414$sp|Q8A1A4|ARGR_BACTN	43407.6	0.122776	0.493773		0.493773
Bt	Bu	UP000001414$tr|Q8A7P7|Q8A7P7_BACTN	103369	0.0217189	0.89588		0.89588
Bt	Bu	UP000001414$tr|Q8A0P2|Q8A0P2_BACTN	28686.3	0.266519	0.093052		0.093052
Bt	Bu	UP000001414$tr|Q8ABH6|Q8ABH6_BACTN	31350.2	-0.228083	0.068674		0.068674
Bt	Bu	UP000001414$sp|Q8A624|PFKA2_BACTN	475406	-0.132946	0.496049		0.496049
Bt	Bu	UP000001414$tr|Q8A2N1|Q8A2N1_BACTN
Bt	Bu	UP000001414$sp|Q8A2E4|PDXB_BACTN	58961	-0.0854244	0.607837		0.607837
Bt	Bu	UP000001414$tr|Q8A2L6|Q8A2L6_BACTN
Bt	Bu	UP000001414$tr|Q8A9F5|Q8A9F5_BACTN
Bt	Bu	UP000001414$tr|Q8A237|Q8A237_BACTN	13105.2	0.141086	0.612351		0.612351
Bt	Bu	UP000001414$tr|Q8A5T0|Q8A5T0_BACTN
Bt	Bu	UP000001414$tr|Q8AAQ5|Q8AAQ5_BACTN	211863	-0.126199	0.544417		0.544417
Bt	Bu	UP000001414$tr|Q8A2U6|Q8A2U6_BACTN	15708.9	0.0874732	0.770704		0.770704
Bt	Bu	UP000001414$tr|Q8A543|Q8A543_BACTN	87089.4	-0.14572	0.586922		0.586922
Bt	Bu	UP000001414$tr|Q8A277|Q8A277_BACTN	265933	0.109726	0.295537		0.295537
Bt	Bu	UP000001414$tr|Q89YQ5|Q89YQ5_BACTN	101049	-0.242819	0.358988		0.358988
Bt	Bu	UP000001414$tr|Q8A5K2|Q8A5K2_BACTN	19165.7	0.141897	0.755576		0.755576
Bt	Bu	UP000001414$tr|Q89Z65|Q89Z65_BACTN	25409.7	0.626686	0.00028		0.00028
Bt	Bu	UP000001414$tr|Q8A8K3|Q8A8K3_BACTN
Bt	Bu	UP000001414$tr|Q8A8Q2|Q8A8Q2_BACTN	42054.5	-0.126551	0.36536		0.36536
Bt	Bu	UP000001414$tr|Q89YL1|Q89YL1_BACTN	9991.76	0.299719	0.423595		0.423595
Bt	Bu	UP000001414$tr|Q8ABG2|Q8ABG2_BACTN
Bt	Bu	UP000001414$tr|Q8A8Y1|Q8A8Y1_BACTN	14017.8	0.417304	0.127842		0.127842
Bt	Bu	UP000001414$tr|Q89Z50|Q89Z50_BACTN	8747.44	0.178468	0.663442		0.663442
Bt	Bu	UP000001414$tr|Q8A031|Q8A031_BACTN	20983.7	-0.28102	0.10438		0.10438
Bt	Bu	UP000001414$tr|Q8A6P9|Q8A6P9_BACTN	43855.3	0.423292	0.016359		0.016359
Bt	Bu	UP000001414$sp|Q8A015|LPXZ_BACTN	316556	-0.0624015	0.738186		0.738186
Bt	Bu	UP000001414$tr|Q8A5G5|Q8A5G5_BACTN	37071.7	0.130167	0.512639		0.512639
Bt	Bu	UP000001414$tr|Q8AAQ8|Q8AAQ8_BACTN	36350	-0.00410652	0.938768		0.938768
Bt	Bu	UP000001414$tr|Q8A3B4|Q8A3B4_BACTN	10433.6	-0.399852	0.363117		0.363117
Bt	Bu	UP000001414$tr|Q8A2C4|Q8A2C4_BACTN	9779.85	-0.151899	0.78077		0.78077
Bt	Bu	UP000001414$tr|Q8AAY6|Q8AAY6_BACTN	13966.3	0.197712	0.746178		0.746178
Bt	Bu	UP000001414$tr|Q8A1D0|Q8A1D0_BACTN
Bt	Bu	UP000001414$tr|Q8A2E3|Q8A2E3_BACTN	10336.2	0.0783347	0.779544		0.779544
Bt	Bu	UP000001414$tr|Q8A7Z2|Q8A7Z2_BACTN	34689.1	-0.229395	0.126359		0.126359
Bt	Bu	UP000001414$tr|Q89ZK2|Q89ZK2_BACTN	124150	0.0303004	0.852107		0.852107
Bt	Bu	UP000001414$tr|Q8A8G9|Q8A8G9_BACTN	23856.5	0.305915	0.107735		0.107735
Bt	Bu	UP000001414$tr|Q8A1P6|Q8A1P6_BACTN	3460.65	0.418061	0.595692		0.595692
Bt	Bu	UP000001414$tr|Q8AA81|Q8AA81_BACTN	34804.5	0.468641	0.029608		0.029608
Bt	Bu	UP000001414$tr|Q8A017|Q8A017_BACTN	151768	0.115052	0.469685		0.469685
Bt	Bu	UP000001414$tr|Q8AA25|Q8AA25_BACTN	25690.4	0.198452	0.635874		0.635874
Bt	Bu	UP000001414$sp|Q8A9S0|KDSB_BACTN	51350.5	0.0560751	0.802252		0.802252
Bt	Bu	UP000001414$tr|Q8A985|Q8A985_BACTN	504.657	-1.39203	0.215831		0.215831
Bt	Bu	UP000001414$tr|Q89YY8|Q89YY8_BACTN	55300.9	0.0749128	0.772127		0.772127
Bt	Bu	UP000001414$tr|Q8A5S0|Q8A5S0_BACTN	9521.69	0.104707	0.770704		0.770704
Bt	Bu	UP000001414$sp|Q8A011|RF1_BACTN	72196.5	-0.0178174	0.914155		0.914155
Bt	Bu	UP000001414$tr|Q8A3B6|Q8A3B6_BACTN	24876.4	0.276147	0.690744		0.690744
Bt	Bu	UP000001414$tr|Q8A909|Q8A909_BACTN	57630.6	-0.0128461	0.923584		0.923584
Bt	Bu	UP000001414$tr|Q8A0L1|Q8A0L1_BACTN	142507	0.329529	0.000206		0.000206
Bt	Bu	UP000001414$tr|Q8A735|Q8A735_BACTN
Bt	Bu	UP000001414$tr|Q8AAA9|Q8AAA9_BACTN
Bt	Bu	UP000001414$tr|Q8A6X4|Q8A6X4_BACTN	9843.11	-0.319452	0.488187		0.488187
Bt	Bu	UP000001414$tr|Q8A7P0|Q8A7P0_BACTN	30688.3	0.160844	0.263764		0.263764
Bt	Bu	UP000001414$sp|Q8AAP1|IF3_BACTN	281811	0.151022	0.287666		0.287666
Bt	Bu	UP000001414$tr|Q8A8Q7|Q8A8Q7_BACTN
Bt	Bu	UP000001414$sp|Q8AAQ0|CYSD_BACTN	108764	-0.043775	0.828033		0.828033
Bt	Bu	UP000001414$sp|Q8A8C4|GRPE_BACTN	464701	0.212872	0.060666		0.060666
Bt	Bu	UP000001414$tr|Q8A3W8|Q8A3W8_BACTN	237454	-0.0809938	0.715844		0.715844
Bt	Bu	UP000001414$sp|Q8A1D7|PRMC_BACTN	9719.92	0.517548	0.433135		0.433135
Bt	Bu	UP000001414$tr|Q8ABD6|Q8ABD6_BACTN	1.04026e+06	-0.292122	0.065225		0.065225
Bt	Bu	UP000001414$tr|Q8A6Q7|Q8A6Q7_BACTN	21250.9	0.946914	0.01545		0.01545
Bt	Bu	UP000001414$tr|Q8A5Q2|Q8A5Q2_BACTN	45837	0.378238	0.144557		0.144557
Bt	Bu	UP000001414$tr|Q8A380|Q8A380_BACTN
Bt	Bu	UP000001414$tr|Q8AA51|Q8AA51_BACTN	10173.7	0.0228601	0.947731		0.947731
Bt	Bu	UP000001414$tr|Q8A9V3|Q8A9V3_BACTN	89728.2	0.161547	0.479638		0.479638
Bt	Bu	UP000001414$tr|Q8A956|Q8A956_BACTN	5337.29	-0.243167	0.451827		0.451827
Bt	Bu	UP000001414$tr|Q8A194|Q8A194_BACTN	23653.7	0.0831535	0.691385		0.691385
Bt	Bu	UP000001414$tr|Q8A2H8|Q8A2H8_BACTN	14358.6	0.179015	0.518775		0.518775
Bt	Bu	UP000001414$tr|Q8A0P7|Q8A0P7_BACTN	38952.2	-0.0706737	0.794308		0.794308
Bt	Bu	UP000001414$tr|Q8ABW7|Q8ABW7_BACTN	181117	-0.0336467	0.799902		0.799902
Bt	Bu	UP000001414$tr|Q8A7R3|Q8A7R3_BACTN	4544.25	-0.437285	0.178558		0.178558
Bt	Bu	UP000001414$tr|Q8A374|Q8A374_BACTN	35501.6	-0.0574817	0.809236		0.809236
Bt	Bu	UP000001414$tr|Q8A3C1|Q8A3C1_BACTN	65869.1	0.297109	0.012936		0.012936
Bt	Bu	UP000001414$tr|Q8A234|Q8A234_BACTN	12869.1	0.206761	0.568699		0.568699
Bt	Bu	UP000001414$tr|Q8A514|Q8A514_BACTN	44718.2	0.126943	0.380553		0.380553
Bt	Bu	UP000001414$tr|Q8A096|Q8A096_BACTN	23320.1	-0.2014	0.377266		0.377266
Bt	Bu	UP000001414$tr|Q89ZC2|Q89ZC2_BACTN	39465.7	0.0545097	0.852472		0.852472
Bt	Bu	UP000001414$tr|Q8A5X5|Q8A5X5_BACTN	59704.2	-0.0772981	0.887956		0.887956
Bt	Bu	UP000001414$tr|Q877S4|Q877S4_BACTN
Bt	Bu	UP000001414$tr|Q8AA86|Q8AA86_BACTN	19386	-1.34893	0		0
Bt	Bu	UP000001414$tr|Q8A9M5|Q8A9M5_BACTN
Bt	Bu	UP000001414$tr|Q8AA30|Q8AA30_BACTN	33105.1	-0.0873937	0.722856		0.722856
Bt	Bu	UP000001414$tr|Q8A461|Q8A461_BACTN	9007.1	0.428134	0.163001		0.163001
Bt	Bu	UP000001414$tr|Q8A105|Q8A105_BACTN	310801	0.0555753	0.672619		0.672619
Bt	Bu	UP000001414$tr|Q8A7F6|Q8A7F6_BACTN	15839.9	0.102342	0.671984		0.671984
Bt	Bu	UP000001414$tr|Q8A1V4|Q8A1V4_BACTN	61705.1	0.197747	0.316002		0.316002
Bt	Bu	UP000001414$tr|Q8A6I8|Q8A6I8_BACTN	38740.5	0.309905	0.053672		0.053672
Bt	Bu	UP000001414$tr|Q8A1N7|Q8A1N7_BACTN	94445	-0.0768551	0.617394		0.617394
Bt	Bu	UP000001414$tr|Q8A1G7|Q8A1G7_BACTN
Bt	Bu	UP000001414$tr|Q8A946|Q8A946_BACTN
Bt	Bu	UP000001414$tr|Q8A825|Q8A825_BACTN	40919.3	0.360863	0.012494		0.012494
Bt	Bu	UP000001414$tr|Q8A386|Q8A386_BACTN	20900.3	0.0264725	0.888667		0.888667
Bt	Bu	UP000001414$tr|Q8A243|Q8A243_BACTN	33484.8	0.195581	0.623855		0.623855
Bt	Bu	UP000001414$tr|Q8A1E2|Q8A1E2_BACTN	546607	-0.171163	0.233373		0.233373
Bt	Bu	UP000001414$tr|Q8A6U3|Q8A6U3_BACTN
Bt	Bu	UP000001414$tr|Q8ABE5|Q8ABE5_BACTN	24138.7	-0.0177065	0.913685		0.913685
Bt	Bu	UP000001414$tr|Q89YQ1|Q89YQ1_BACTN	27630.3	0.253529	0.057917		0.057917
Bt	Bu	UP000001414$tr|Q8A826|Q8A826_BACTN	56143.3	0.227604	0.33357		0.33357
Bt	Bu	UP000001414$sp|Q8AAB8|DAPAT_BACTN	20969	0.485835	0.01076		0.01076
Bt	Bu	UP000001414$tr|Q89YN7|Q89YN7_BACTN
Bt	Bu	UP000001414$tr|Q89ZF9|Q89ZF9_BACTN
Bt	Bu	UP000001414$tr|Q8A6C8|Q8A6C8_BACTN
Bt	Bu	UP000001414$tr|Q8A6R1|Q8A6R1_BACTN	14255.7	0.112193	0.84367		0.84367
Bt	Bu	UP000001414$sp|Q8A0B5|KDUI2_BACTN	145010	-0.0134716	0.967176		0.967176
Bt	Bu	UP000001414$tr|Q8A524|Q8A524_BACTN
Bt	Bu	UP000001414$tr|Q8A526|Q8A526_BACTN	46496.8	0.0627263	0.834994		0.834994
Bt	Bu	UP000001414$sp|Q8A129|CLPP_BACTN	326850	-0.0521082	0.806345		0.806345
Bt	Bu	UP000001414$tr|Q8A3F4|Q8A3F4_BACTN	16142.6	0.284315	0.098828		0.098828
Bt	Bu	UP000001414$sp|Q8A489|RS14_BACTN	663447	0.486352	0.127553		0.127553
Bt	Bu	UP000001414$tr|Q8A1P7|Q8A1P7_BACTN	11079	-0.146708	0.692628		0.692628
Bt	Bu	UP000001414$tr|Q8A1Y0|Q8A1Y0_BACTN	71855.5	0.437724	0.052788		0.052788
Bt	Bu	UP000001414$sp|Q8AB53|Y258_BACTN	178617	-0.0242642	0.843996		0.843996
Bt	Bu	UP000001414$tr|Q8A4H9|Q8A4H9_BACTN	23477.4	0.631095	0.00639		0.00639
Bt	Bu	UP000001414$tr|Q8A9N9|Q8A9N9_BACTN	13279	-0.106707	0.700919		0.700919
Bt	Bu	UP000001414$tr|Q8A3L9|Q8A3L9_BACTN	6952.27	0.15084	0.781233		0.781233
Bt	Bu	UP000001414$tr|Q8A9D7|Q8A9D7_BACTN	31838.9	0.26824	0.597087		0.597087
Bt	Bu	UP000001414$tr|Q8A9K3|Q8A9K3_BACTN
Bt	Bu	UP000001414$tr|Q89YP9|Q89YP9_BACTN	14862.7	0.636717	2.7e-05		2.7e-05
Bt	Bu	UP000001414$tr|Q8AB60|Q8AB60_BACTN	37940.6	-0.0561369	0.719863		0.719863
Bt	Bu	UP000001414$tr|Q8A2E2|Q8A2E2_BACTN	7556.11	-0.0224232	0.996851		0.996851
Bt	Bu	UP000001414$tr|Q8A2G7|Q8A2G7_BACTN	48396	0.0128855	0.976616		0.976616
Bt	Bu	UP000001414$tr|Q8A5I1|Q8A5I1_BACTN	54412.9	-0.00919206	0.922329		0.922329
Bt	Bu	UP000001414$sp|Q8A5J7|PYRH_BACTN	312085	-0.118472	0.411269		0.411269
Bt	Bu	UP000001414$tr|Q8A880|Q8A880_BACTN	90570.7	0.0913958	0.58052		0.58052
Bt	Bu	UP000001414$tr|Q8AAA7|Q8AAA7_BACTN	69961.2	0.0551156	0.781233		0.781233
Bt	Bu	UP000001414$tr|Q8A349|Q8A349_BACTN	30862.2	0.788292	0.378215		0.378215
Bt	Bu	UP000001414$tr|Q8A399|Q8A399_BACTN	483311	-0.304629	0.103592		0.103592
Bt	Bu	UP000001414$tr|Q8A810|Q8A810_BACTN	297094	0.000185948	0.960336		0.960336
Bt	Bu	UP000001414$sp|Q8A1F3|DDL_BACTN	344929	0.127465	0.310138		0.310138
Bt	Bu	UP000001414$tr|Q89Z68|Q89Z68_BACTN	19044.4	0.164553	0.659289		0.659289
Bt	Bu	UP000001414$tr|Q89Z37|Q89Z37_BACTN	33256.4	0.0822543	0.659878		0.659878
Bt	Bu	UP000001414$tr|Q8A6K5|Q8A6K5_BACTN
Bt	Bu	UP000001414$tr|Q8A4H2|Q8A4H2_BACTN	18523.4	1.08443	0.006016		0.006016
Bt	Bu	UP000001414$tr|Q8AAN8|Q8AAN8_BACTN	6194.47	-0.0960591	0.966838		0.966838
Bt	Bu	UP000001414$tr|Q8A8B1|Q8A8B1_BACTN	5188.58	0.0104225	0.949053		0.949053
Bt	Bu	UP000001414$tr|Q8A5B1|Q8A5B1_BACTN	30350.2	1.27349	1.5e-05		1.5e-05
Bt	Bu	UP000001414$tr|Q8AAW0|Q8AAW0_BACTN
Bt	Bu	UP000001414$tr|Q8A6R5|Q8A6R5_BACTN	84189.9	-0.245933	0.308936		0.308936
Bt	Bu	UP000001414$tr|Q8A3I3|Q8A3I3_BACTN
Bt	Bu	UP000001414$tr|Q8A783|Q8A783_BACTN	59533.9	0.117342	0.450621		0.450621
Bt	Bu	UP000001414$sp|Q8A485|RS171_BACTN	982010	-0.172391	0.322161		0.322161
Bt	Bu	UP000001414$tr|Q8A4N3|Q8A4N3_BACTN	428561	0.143685	0.686002		0.686002
Bt	Bu	UP000001414$tr|Q8A5W3|Q8A5W3_BACTN	24632.2	0.107573	0.814927		0.814927
Bt	Bu	UP000001414$sp|Q8A7E7|PDXH_BACTN	20955.9	-0.206424	0.547403		0.547403
Bt	Bu	UP000001414$tr|Q8ABK2|Q8ABK2_BACTN	12780.7	0.381114	0.528944		0.528944
Bt	Bu	UP000001414$sp|Q8A407|SAHH_BACTN	565551	-0.119334	0.501131		0.501131
Bt	Bu	UP000001414$tr|Q8A0K8|Q8A0K8_BACTN	7580.51	0.505424	0.132926		0.132926
Bt	Bu	UP000001414$tr|Q8AAD7|Q8AAD7_BACTN	8886.49	-0.047762	0.895869		0.895869
Bt	Bu	UP000001414$tr|Q8A035|Q8A035_BACTN
Bt	Bu	UP000001414$tr|Q8A0H6|Q8A0H6_BACTN	367617	-0.112198	0.229048		0.229048
Bt	Bu	UP000001414$tr|Q8A0W4|Q8A0W4_BACTN	8123.23	0.430012	0.377437		0.377437
Bt	Bu	UP000001414$tr|Q8A454|Q8A454_BACTN	28993.4	0.0470658	0.923597		0.923597
Bt	Bu	UP000001414$tr|Q8A8E6|Q8A8E6_BACTN	314675	-0.260444	0.000963		0.000963
Bt	Bu	UP000001414$tr|Q8A7A0|Q8A7A0_BACTN
Bt	Bu	UP000001414$tr|Q8A456|Q8A456_BACTN	25040.1	0.068596	0.79692		0.79692
Bt	Bu	UP000001414$tr|Q8A0H3|Q8A0H3_BACTN	77123.4	-0.0928071	0.546601		0.546601
Bt	Bu	UP000001414$tr|Q89ZZ9|Q89ZZ9_BACTN	13814.7	0.363458	0.096862		0.096862
Bt	Bu	UP000001414$tr|Q8A9Q7|Q8A9Q7_BACTN	14007	0.723922	0.121067		0.121067
Bt	Bu	UP000001414$tr|Q8A837|Q8A837_BACTN	8090.26	-0.0725123	0.986295		0.986295
Bt	Bu	UP000001414$tr|Q8A8D3|Q8A8D3_BACTN	9631.35	-0.0280226	0.948418		0.948418
Bt	Bu	UP000001414$tr|Q89ZB2|Q89ZB2_BACTN	3810.64	-0.0318021	0.980601		0.980601
Bt	Bu	UP000001414$tr|Q8A9T0|Q8A9T0_BACTN	96323.8	-0.370253	0.000114		0.000114
Bt	Bu	UP000001414$tr|Q8A8B0|Q8A8B0_BACTN	30745.8	0.330996	0.174792		0.174792
Bt	Bu	UP000001414$tr|Q8A7E2|Q8A7E2_BACTN	25964.8	-0.0801772	0.871622		0.871622
Bt	Bu	UP000001414$tr|Q8AAE6|Q8AAE6_BACTN	13984.2	0.0555886	0.845384		0.845384
Bt	Bu	UP000001414$tr|Q8A5G6|Q8A5G6_BACTN	76213.7	-0.376216	0.043367		0.043367
Bt	Bu	UP000001414$tr|Q8A5U6|Q8A5U6_BACTN	15851.4	-0.159989	0.880108		0.880108
Bt	Bu	UP000001414$tr|Q89ZF3|Q89ZF3_BACTN	7401.43	-0.207045	0.59764		0.59764
Bt	Bu	UP000001414$tr|Q8A0I6|Q8A0I6_BACTN	6599.36	0.0132673	0.997003		0.997003
Bt	Bu	UP000001414$tr|Q8A539|Q8A539_BACTN	14995.8	-0.203432	0.424726		0.424726
Bt	Bu	UP000001414$tr|Q8A2G8|Q8A2G8_BACTN
Bt	Bu	UP000001414$tr|Q8AA84|Q8AA84_BACTN
Bt	Bu	UP000001414$tr|Q89YW7|Q89YW7_BACTN	548308	-0.618862	0.000421		0.000421
Bt	Bu	UP000001414$tr|Q8A5U0|Q8A5U0_BACTN	12099	0.249478	0.697529		0.697529
Bt	Bu	UP000001414$tr|Q8AAY3|Q8AAY3_BACTN	516323	-0.0300708	0.914192		0.914192
Bt	Bu	UP000001414$tr|Q8A4R9|Q8A4R9_BACTN	17635.2	0.25754	0.493773		0.493773
Bt	Bu	UP000001414$tr|Q8A621|Q8A621_BACTN
Bt	Bu	UP000001414$tr|Q8A2D5|Q8A2D5_BACTN	5063.92	0.0506895	0.881316		0.881316
Bt	Bu	UP000001414$tr|Q8AAZ9|Q8AAZ9_BACTN	63281.9	-0.358758	0.018187		0.018187
Bt	Bu	UP000001414$tr|Q8A2W6|Q8A2W6_BACTN	3636.71	-0.674716	0.199655		0.199655
Bt	Bu	UP000001414$tr|Q8A0Z6|Q8A0Z6_BACTN	848929	-0.133189	0.586203		0.586203
Bt	Bu	UP000001414$tr|Q8A5G1|Q8A5G1_BACTN	21626.3	0.398925	0.250863		0.250863
Bt	Bu	UP000001414$tr|Q89Z89|Q89Z89_BACTN	12428	0.359337	0.145084		0.145084
Bt	Bu	UP000001414$tr|Q8AB61|Q8AB61_BACTN	298122	-0.0646275	0.791057		0.791057
Bt	Bu	UP000001414$tr|Q8A6H3|Q8A6H3_BACTN	142127	-0.0686669	0.851597		0.851597
Bt	Bu	UP000001414$sp|Q8A2N8|APT_BACTN	168679	0.107376	0.656739		0.656739
Bt	Bu	UP000001414$tr|Q8A9M8|Q8A9M8_BACTN	59332.1	-0.0504078	0.808224		0.808224
Bt	Bu	UP000001414$tr|Q89ZL0|Q89ZL0_BACTN
Bt	Bu	UP000001414$tr|Q8A888|Q8A888_BACTN	7569.5	-0.621104	0.656892		0.656892
Bt	Bu	UP000001414$sp|Q8A327|IXTPA_BACTN	35545.5	0.223515	0.328516		0.328516
Bt	Bu	UP000001414$tr|Q8AB56|Q8AB56_BACTN	31298.9	0.385909	0.147665		0.147665
Bt	Bu	UP000001414$tr|Q8A4T4|Q8A4T4_BACTN	33279.7	0.1714	0.742939		0.742939
Bt	Bu	UP000001414$tr|Q8AAW5|Q8AAW5_BACTN	694354	-0.227345	0.180291		0.180291
Bt	Bu	UP000001414$tr|Q8A0K9|Q8A0K9_BACTN	26771.8	0.157778	0.300996		0.300996
Bt	Bu	UP000001414$tr|Q8A789|Q8A789_BACTN	18393.7	1.25405	1.1e-05		1.1e-05
Bt	Bu	UP000001414$tr|Q89ZL3|Q89ZL3_BACTN	43265.8	0.422104	0.103998		0.103998
Bt	Bu	UP000001414$sp|Q8A2E9|PFKA3_BACTN	57519.8	-0.0407486	0.86785		0.86785
Bt	Bu	UP000001414$tr|Q8A3Q5|Q8A3Q5_BACTN	100050	0.0428539	0.787119		0.787119
Bt	Bu	UP000001414$tr|Q89Z74|Q89Z74_BACTN	273205	-0.120309	0.833698		0.833698
Bt	Bu	UP000001414$tr|Q8A726|Q8A726_BACTN	32768.8	-0.333712	0.063233		0.063233
Bt	Bu	UP000001414$tr|Q89YY4|Q89YY4_BACTN	8558.44	-0.0145397	0.988437		0.988437
Bt	Bu	UP000001414$tr|Q8AA12|Q8AA12_BACTN	7782.48	0.0422634	0.944526		0.944526
Bt	Bu	UP000001414$tr|Q89YQ4|Q89YQ4_BACTN
Bt	Bu	UP000001414$tr|Q8A8H3|Q8A8H3_BACTN	242982	-0.400231	0.055549		0.055549
Bt	Bu	UP000001414$tr|Q8A828|Q8A828_BACTN	60460	0.0760863	0.768239		0.768239
Bt	Bu	UP000001414$tr|Q8A1A5|Q8A1A5_BACTN	31850.1	0.171463	0.472721		0.472721
Bt	Bu	UP000001414$tr|Q89YL5|Q89YL5_BACTN	20317	0.118948	0.708855		0.708855
Bt	Bu	UP000001414$tr|Q8A845|Q8A845_BACTN	3.01756e+06	-0.392043	0.004153		0.004153
Bt	Bu	UP000001414$sp|Q8A486|RL14_BACTN	575592	-0.101126	0.743097		0.743097
Bt	Bu	UP000001414$tr|Q8ABC4|Q8ABC4_BACTN	13092.7	-0.210714	0.753767		0.753767
Bt	Bu	UP000001414$tr|Q8A9S2|Q8A9S2_BACTN	12765.9	-0.0594404	0.920963		0.920963
Bt	Bu	UP000001414$tr|Q8A607|Q8A607_BACTN	423980	-0.24512	0.102737		0.102737
Bt	Bu	UP000001414$tr|Q8A413|Q8A413_BACTN	69505.3	-0.261242	0.639425		0.639425
Bt	Bu	UP000001414$tr|Q8A4Q6|Q8A4Q6_BACTN	28782.4	0.357286	0.20526		0.20526
Bt	Bu	UP000001414$tr|Q8A0B8|Q8A0B8_BACTN
Bt	Bu	UP000001414$tr|Q8A640|Q8A640_BACTN	7448.97	0.0033	0.973496		0.973496
Bt	Bu	UP000001414$tr|Q8A901|Q8A901_BACTN	24592.9	0.406598	0.045712		0.045712
Bt	Bu	UP000001414$tr|Q8A2Y1|Q8A2Y1_BACTN	15295.4	-0.0525841	0.924343		0.924343
Bt	Bu	UP000001414$tr|Q8AAM1|Q8AAM1_BACTN	26427.1	-0.0739712	0.990254		0.990254
Bt	Bu	UP000001414$sp|Q8A0F4|NUOA_BACTN	60560.5	0.0228984	0.880731		0.880731
Bt	Bu	UP000001414$tr|Q8A2X4|Q8A2X4_BACTN	22740.9	-0.0524002	0.92533		0.92533
Bt	Bu	UP000001414$tr|Q8A4Z7|Q8A4Z7_BACTN
Bt	Bu	UP000001414$tr|Q8A095|Q8A095_BACTN	148014	-0.405531	0.071817		0.071817
Bt	Bu	UP000001414$tr|Q8A4U9|Q8A4U9_BACTN	10902	0.689716	0.396611		0.396611
Bt	Bu	UP000001414$tr|Q8ABZ4|Q8ABZ4_BACTN	35797.2	-0.00950419	0.985627		0.985627
Bt	Bu	UP000001414$tr|Q8A1S8|Q8A1S8_BACTN	23176.4	0.0112176	0.945947		0.945947
Bt	Bu	UP000001414$sp|Q89ZR7|PAND_BACTN	11183.5	-1.05734	0.003372		0.003372
Bt	Bu	UP000001414$tr|Q8A0U6|Q8A0U6_BACTN	48988.5	-0.261897	0.673136		0.673136
Bt	Bu	UP000001414$tr|Q89ZA9|Q89ZA9_BACTN	178144	0.198245	0.048456		0.048456
Bt	Bu	UP000001414$tr|Q8A8X2|Q8A8X2_BACTN	60892.2	0.544385	7e-06		7e-06
Bt	Bu	UP000001414$tr|Q8A478|Q8A478_BACTN	2.49998e+06	0.115602	0.642729		0.642729
Bt	Bu	UP000001414$tr|Q8A324|Q8A324_BACTN	4349.8	0.283439	0.742244		0.742244
Bt	Bu	UP000001414$tr|Q8A555|Q8A555_BACTN	27130.6	0.153595	0.48095		0.48095
Bt	Bu	UP000001414$tr|Q8A3V3|Q8A3V3_BACTN
Bt	Bu	UP000001414$tr|Q8AB83|Q8AB83_BACTN	154612	-0.239508	0.633618		0.633618
Bt	Bu	UP000001414$tr|Q89Z84|Q89Z84_BACTN	14961.6	0.0832916	0.719655		0.719655
Bt	Bu	UP000001414$tr|Q8A4A8|Q8A4A8_BACTN	6443.47	0.229276	0.650668		0.650668
Bt	Bu	UP000001414$tr|Q8A3P7|Q8A3P7_BACTN	64154.9	0.404436	0.410128		0.410128
Bt	Bu	UP000001414$tr|Q8A3P8|Q8A3P8_BACTN
Bt	Bu	UP000001414$tr|Q8A865|Q8A865_BACTN	62565.4	0.0614764	0.917594		0.917594
Bt	Bu	UP000001414$tr|Q89ZS2|Q89ZS2_BACTN	105225	-0.00963571	0.964077		0.964077
Bt	Bu	UP000001414$sp|Q8A1E8|PROA_BACTN	41581.3	0.0410687	0.908705		0.908705
Bt	Bu	UP000001414$tr|Q8A6K0|Q8A6K0_BACTN	54991.3	-0.056863	0.999211		0.999211
Bt	Bu	UP000001414$tr|Q8A8L7|Q8A8L7_BACTN	11805.5	0.258189	0.839308		0.839308
Bt	Bu	UP000001414$tr|Q8A5H6|Q8A5H6_BACTN	137840	0.131797	0.582022		0.582022
Bt	Bu	UP000001414$tr|Q8AA07|Q8AA07_BACTN	30879	-0.0391201	0.813199		0.813199
Bt	Bu	UP000001414$tr|Q8A573|Q8A573_BACTN	31024.2	0.306705	0.279902		0.279902
Bt	Bu	UP000001414$tr|Q89ZN9|Q89ZN9_BACTN
Bt	Bu	UP000001414$tr|Q89ZC6|Q89ZC6_BACTN	57440.6	-0.17073	0.438562		0.438562
Bt	Bu	UP000001414$tr|Q8A112|Q8A112_BACTN	11500.5	0.349875	0.588176		0.588176
Bt	Bu	UP000001414$tr|Q8A0S5|Q8A0S5_BACTN
Bt	Bu	UP000001414$tr|Q8AB08|Q8AB08_BACTN	11063	-0.489005	0.007645		0.007645
Bt	Bu	UP000001414$tr|Q8A6B1|Q8A6B1_BACTN	72342	-0.0293607	0.904135		0.904135
Bt	Bu	UP000001414$tr|Q8AAP8|Q8AAP8_BACTN	124941	0.090467	0.754123		0.754123
Bt	Bu	UP000001414$tr|Q8A6A1|Q8A6A1_BACTN	14923	-0.101081	0.962241		0.962241
Bt	Bu	UP000001414$tr|Q8A7S8|Q8A7S8_BACTN	196119	-0.279097	0.021525		0.021525
Bt	Bu	UP000001414$tr|Q8A0L7|Q8A0L7_BACTN
Bt	Bu	UP000001414$tr|Q8A603|Q8A603_BACTN
Bt	Bu	UP000001414$tr|Q8A8N2|Q8A8N2_BACTN	56274.6	0.0351529	0.877808		0.877808
Bt	Bu	UP000001414$tr|Q8A8R8|Q8A8R8_BACTN	15952.4	0.493112	0.329591		0.329591
Bt	Bu	UP000001414$tr|Q8AA66|Q8AA66_BACTN	26513	0.238991	0.269889		0.269889
Bt	Bu	UP000001414$sp|Q8AAD2|TRPB_BACTN	65505.9	-0.00266215	0.995973		0.995973
Bt	Bu	UP000001414$tr|Q89ZY1|Q89ZY1_BACTN	66849.7	-0.00833935	0.980222		0.980222
Bt	Bu	UP000001414$sp|Q8A5I9|RSGA2_BACTN	42153	0.249931	0.08642		0.08642
Bt	Bu	UP000001414$tr|Q8A4U5|Q8A4U5_BACTN	10502.6	0.279035	0.498678		0.498678
Bt	Bu	UP000001414$tr|Q8AA62|Q8AA62_BACTN	24891.2	0.354378	0.059418		0.059418
Bt	Bu	UP000001414$sp|Q8A0X7|TRMB_BACTN	44793.9	0.0640426	0.693534		0.693534
Bt	Bu	UP000001414$tr|Q8A9P0|Q8A9P0_BACTN	886.622	-0.571013	0.570908		0.570908
Bt	Bu	UP000001414$tr|Q8A1M3|Q8A1M3_BACTN	10357.9	0.148131	0.801351		0.801351
Bt	Bu	UP000001414$tr|Q8A0L6|Q8A0L6_BACTN
Bt	Bu	UP000001414$tr|Q89ZA2|Q89ZA2_BACTN	95377.8	0.216855	0.307372		0.307372
Bt	Bu	UP000001414$tr|Q8A036|Q8A036_BACTN
Bt	Bu	UP000001414$tr|Q8AAL6|Q8AAL6_BACTN
Bt	Bu	UP000001414$tr|Q8A116|Q8A116_BACTN
Bt	Bu	UP000001414$tr|Q8A5C6|Q8A5C6_BACTN
Bt	Bu	UP000001414$tr|Q8A2E0|Q8A2E0_BACTN	30082.7	0.149924	0.505748		0.505748
Bt	Bu	UP000001414$tr|Q8AB89|Q8AB89_BACTN	29441.5	0.292224	0.251768		0.251768
Bt	Bu	UP000001414$tr|Q8A2D2|Q8A2D2_BACTN	7718.05	0.478428	0.143025		0.143025
Bt	Bu	UP000001414$tr|Q8A631|Q8A631_BACTN	164698	-0.243664	0.727912		0.727912
Bt	Bu	UP000001414$tr|Q8A6G1|Q8A6G1_BACTN	349834	-0.277594	0.029371		0.029371
Bt	Bu	UP000001414$tr|Q8A877|Q8A877_BACTN	44680.5	0.0375771	0.895519		0.895519
Bt	Bu	UP000001414$tr|Q8AAM9|Q8AAM9_BACTN	10877.8	0.114436	0.750274		0.750274
Bt	Bu	UP000001414$tr|Q89ZK1|Q89ZK1_BACTN	10927	-0.171602	0.676715		0.676715
Bt	Bu	UP000001414$sp|Q8A1F7|EFP_BACTN	352543	-0.391797	0.067448		0.067448
Bt	Bu	UP000001414$tr|Q89ZK8|Q89ZK8_BACTN	13439.4	0.485523	0.227779		0.227779
Bt	Bu	UP000001414$tr|Q8A5Y2|Q8A5Y2_BACTN	46322.9	0.370247	0.542526		0.542526
Bt	Bu	UP000001414$tr|Q8A3X1|Q8A3X1_BACTN
Bt	Bu	UP000001414$tr|Q8A0X2|Q8A0X2_BACTN	21502.5	-0.338649	0.164785		0.164785
Bt	Bu	UP000001414$tr|Q8A0G9|Q8A0G9_BACTN	78787.1	0.260757	0.136374		0.136374
Bt	Bu	UP000001414$tr|Q8A635|Q8A635_BACTN	75296.2	-0.113745	0.490576		0.490576
Bt	Bu	UP000001414$tr|Q8A0F8|Q8A0F8_BACTN	99811.5	0.124158	0.710571		0.710571
Bt	Bu	UP000001414$sp|Q8A682|RIMM_BACTN	18160	0.0856759	0.793139		0.793139
Bt	Bu	UP000001414$tr|Q8A7M8|Q8A7M8_BACTN	7863.27	0.115419	0.808259		0.808259
Bt	Bu	UP000001414$tr|Q8A5G8|Q8A5G8_BACTN	5118.36	0.173919	0.660241		0.660241
Bt	Bu	UP000001414$tr|Q8A6X6|Q8A6X6_BACTN
Bt	Bu	UP000001414$tr|Q8A3K7|Q8A3K7_BACTN	52476.4	1.06628	0.085128		0.085128
Bt	Bu	UP000001414$tr|Q8A9T4|Q8A9T4_BACTN	12312.1	-0.249699	0.65339		0.65339
Bt	Bu	UP000001414$tr|Q8A6U4|Q8A6U4_BACTN	16780.5	-0.110129	0.858697		0.858697
Bt	Bu	UP000001414$tr|Q8A6Y0|Q8A6Y0_BACTN	19098.7	-0.24652	0.309914		0.309914
Bt	Bu	UP000001414$tr|Q8A8J6|Q8A8J6_BACTN	14889.7	-0.10489	0.811554		0.811554
Bt	Bu	UP000001414$tr|Q8A7W6|Q8A7W6_BACTN	18438.4	-0.280595	0.543311		0.543311
Bt	Bu	UP000001414$tr|Q8A110|Q8A110_BACTN	18275.4	0.0782531	0.86276		0.86276
Bt	Bu	UP000001414$tr|Q8A611|Q8A611_BACTN	29916.4	0.077857	0.736865		0.736865
Bt	Bu	UP000001414$tr|Q8A972|Q8A972_BACTN
Bt	Bu	UP000001414$tr|Q8A3X6|Q8A3X6_BACTN	22561.8	0.0565482	0.915826		0.915826
Bt	Bu	UP000001414$tr|Q8A2I2|Q8A2I2_BACTN	39101.9	-0.177196	0.27581		0.27581
Bt	Bu	UP000001414$sp|Q8AAP0|RL35_BACTN	72650.2	0.0593774	0.905312		0.905312
Bt	Bu	UP000001414$tr|Q89YR8|Q89YR8_BACTN	5388.8	-0.0571351	0.865803		0.865803
Bt	Bu	UP000001414$tr|Q89Z97|Q89Z97_BACTN
Bt	Bu	UP000001414$tr|Q8A6B6|Q8A6B6_BACTN	15556.9	0.177786	0.702532		0.702532
Bt	Bu	UP000001414$tr|Q8A222|Q8A222_BACTN	3817.38	-0.891291	0.002333		0.002333
Bt	Bu	UP000001414$sp|Q8A490|RS8_BACTN	1.05647e+06	-0.111494	0.775538		0.775538
Bt	Bu	UP000001414$tr|Q89ZK4|Q89ZK4_BACTN	44425.7	-0.257743	0.42355		0.42355
Bt	Bu	UP000001414$tr|Q8A121|Q8A121_BACTN	6203.53	-0.274225	0.572806		0.572806
Bt	Bu	UP000001414$tr|Q8A1W0|Q8A1W0_BACTN
Bt	Bu	UP000001414$tr|Q8A409|Q8A409_BACTN	11987.1	0.226238	0.770808		0.770808
Bt	Bu	UP000001414$tr|Q8A0P4|Q8A0P4_BACTN	12882.5	0.103305	0.773302		0.773302
Bt	Bu	UP000001414$tr|Q8AA79|Q8AA79_BACTN	26448	-0.120939	0.757574		0.757574
Bt	Bu	UP000001414$tr|Q89YN5|Q89YN5_BACTN	10236.3	0.590309	0.24635		0.24635
Bt	Bu	UP000001414$tr|Q8A248|Q8A248_BACTN	25976.2	0.281322	0.189338		0.189338
Bt	Bu	UP000001414$tr|Q8A858|Q8A858_BACTN	15934.8	-0.11074	0.56295		0.56295
Bt	Bu	UP000001414$tr|Q8A8W5|Q8A8W5_BACTN	21732.5	-0.0820718	0.905909		0.905909
Bt	Bu	UP000001414$tr|Q8A578|Q8A578_BACTN	20606.5	-0.136041	0.858982		0.858982
Bt	Bu	UP000001414$tr|Q8A5T8|Q8A5T8_BACTN	185842	-0.152831	0.245372		0.245372
Bt	Bu	UP000001414$tr|Q8A8D2|Q8A8D2_BACTN	87358.7	-0.00925426	0.979796		0.979796
Bt	Bu	UP000001414$tr|Q8A587|Q8A587_BACTN	8425.28	0.404547	0.317458		0.317458
Bt	Bu	UP000001414$tr|Q8A4I4|Q8A4I4_BACTN	1703.38	0.782988	0.303153		0.303153
Bt	Bu	UP000001414$tr|Q8A516|Q8A516_BACTN	5247.9	0.379892	0.286052		0.286052
Bt	Bu	UP000001414$tr|Q8A9N4|Q8A9N4_BACTN	47055.7	0.496593	5e-05		5e-05
Bt	Bu	UP000001414$tr|Q8A1I0|Q8A1I0_BACTN
Bt	Bu	UP000001414$tr|Q8A9I0|Q8A9I0_BACTN
Bt	Bu	UP000001414$tr|Q8A125|Q8A125_BACTN	5617.25	0.0103802	0.952363		0.952363
Bt	Bu	UP000001414$sp|Q9RQ15|RS16_BACTN	48412	-1.15558	0.003392		0.003392
Bt	Bu	UP000001414$tr|Q8A6Q6|Q8A6Q6_BACTN	35120.7	0.230936	0.18798		0.18798
Bt	Bu	UP000001414$tr|Q8A5U9|Q8A5U9_BACTN	16135.9	0.358781	0.17839		0.17839
Bt	Bu	UP000001414$tr|Q8A4H0|Q8A4H0_BACTN	63566.6	0.339092	0.134704		0.134704
Bt	Bu	UP000001414$tr|Q8A542|Q8A542_BACTN	55533.9	-0.275028	0.154152		0.154152
Bt	Bu	UP000001414$tr|Q8A4P7|Q8A4P7_BACTN
Bt	Bu	UP000001414$sp|Q89ZW8|RISB_BACTN	44715.3	-0.339357	0.467386		0.467386
Bt	Bu	UP000001414$tr|Q8AB87|Q8AB87_BACTN	19126.6	-0.0799281	0.868224		0.868224
Bt	Bu	UP000001414$tr|Q89ZP9|Q89ZP9_BACTN	201442	0.0161118	0.958995		0.958995
Bt	Bu	UP000001414$tr|Q8A9A8|Q8A9A8_BACTN	29635.6	0.0899518	0.755381		0.755381
Bt	Bu	UP000001414$tr|Q8AAD0|Q8AAD0_BACTN	164742	-0.272815	0.04367		0.04367
Bt	Bu	UP000001414$sp|Q8A7M7|SSB_BACTN	111545	-0.20631	0.330925		0.330925
Bt	Bu	UP000001414$tr|Q8A5Q8|Q8A5Q8_BACTN	8222.14	0.102888	0.735818		0.735818
Bt	Bu	UP000001414$tr|Q8A8A9|Q8A8A9_BACTN	31983.8	0.315713	0.203564		0.203564
Bt	Bu	UP000001414$tr|Q89ZP2|Q89ZP2_BACTN	46063.2	-0.0439295	0.955658		0.955658
Bt	Bu	UP000001414$tr|Q8A737|Q8A737_BACTN	229589	-0.172322	0.384579		0.384579
Bt	Bu	UP000001414$sp|Q8A487|RL24_BACTN	145494	0.218034	0.24567		0.24567
Bt	Bu	UP000001414$tr|Q89Z35|Q89Z35_BACTN	6254.97	0.950072	0.037157		0.037157
Bt	Bu	UP000001414$tr|Q8A7Z8|Q8A7Z8_BACTN	44627.9	0.189951	0.458169		0.458169
Bt	Bu	UP000001414$tr|Q8A9I3|Q8A9I3_BACTN	48065.1	-0.0145126	0.977294		0.977294
Bt	Bu	UP000001414$tr|Q8AA69|Q8AA69_BACTN	13335.4	0.179296	0.751861		0.751861
Bt	Bu	UP000001414$tr|Q8A7J0|Q8A7J0_BACTN	97174.9	-0.102174	0.699007		0.699007
Bt	Bu	UP000001414$tr|Q8A2H9|Q8A2H9_BACTN	20601.8	-0.0332656	0.882733		0.882733
Bt	Bu	UP000001414$sp|Q8A6P7|CH10_BACTN	2.69367e+06	-0.0321083	0.919429		0.919429
Bt	Bu	UP000001414$tr|Q8A2R8|Q8A2R8_BACTN	9859	0.0353517	0.902409		0.902409
Bt	Bu	UP000001414$tr|Q8A1F0|Q8A1F0_BACTN	33212.7	-0.264322	0.41373		0.41373
Bt	Bu	UP000001414$tr|Q8A119|Q8A119_BACTN	364608	-0.718368	0.002224		0.002224
Bt	Bu	UP000001414$sp|Q8A029|LIPA_BACTN	47497.8	0.0304678	0.89395		0.89395
Bt	Bu	UP000001414$tr|Q8A7T1|Q8A7T1_BACTN	75158.9	0.051041	0.815201		0.815201
Bt	Bu	UP000001414$sp|Q8A465|RL11_BACTN	2.2369e+06	-0.149647	0.261641		0.261641
Bt	Bu	UP000001414$tr|Q8A7I2|Q8A7I2_BACTN	71849.2	-0.501463	0.000488		0.000488
Bt	Bu	UP000001414$tr|Q8A7I8|Q8A7I8_BACTN	27432.8	-0.178035	0.393382		0.393382
Bt	Bu	UP000001414$tr|Q8A9X2|Q8A9X2_BACTN
Bt	Bu	UP000001414$sp|Q89YZ2|PTH_BACTN	29668.6	-0.171921	0.463769		0.463769
Bt	Bu	UP000001414$tr|Q89YL6|Q89YL6_BACTN	34274.9	0.364865	0.148858		0.148858
Bt	Bu	UP000001414$tr|Q8A908|Q8A908_BACTN	35216.8	0.451764	0.211853		0.211853
Bt	Bu	UP000001414$tr|Q8AB69|Q8AB69_BACTN	44576.7	0.0445479	0.878132		0.878132
Bt	Bu	UP000001414$sp|Q8A018|MIAA1_BACTN	13391.5	0.0742967	0.976684		0.976684
Bt	Bu	UP000001414$tr|Q8A9R6|Q8A9R6_BACTN
Bt	Bu	UP000001414$tr|Q8A0P9|Q8A0P9_BACTN	24102.7	-0.0568406	0.87027		0.87027
Bt	Bu	UP000001414$tr|Q8A4C0|Q8A4C0_BACTN	7135.12	-0.478525	0.641745		0.641745
Bt	Bu	UP000001414$tr|Q8A4P6|Q8A4P6_BACTN	38046.7	-0.303547	0.059312		0.059312
Bt	Bu	UP000001414$tr|Q8AB17|Q8AB17_BACTN	19523.1	0.208292	0.467233		0.467233
Bt	Bu	UP000001414$sp|Q8A5S5|RS6_BACTN	293610	-0.482232	0.3262		0.3262
Bt	Bu	UP000001414$sp|Q8A294|HPPA_BACTN	11634.1	0.187047	0.541344		0.541344
Bt	Bu	UP000001414$tr|Q8A553|Q8A553_BACTN
Bt	Bu	UP000001414$tr|Q8A955|Q8A955_BACTN	21256.7	0.31147	0.164224		0.164224
Bt	Bu	UP000001414$tr|Q8A7T0|Q8A7T0_BACTN	12823.1	-0.283412	0.226968		0.226968
Bt	Bu	UP000001414$sp|Q89ZL1|COAX_BACTN	14431.2	0.0622857	0.781638		0.781638
Bt	Bu	UP000001414$tr|Q8AA99|Q8AA99_BACTN	13400.4	0.0052422	0.994662		0.994662
Bt	Bu	UP000001414$tr|Q8AA93|Q8AA93_BACTN	183902	0.0651845	0.61593		0.61593
Bt	Bu	UP000001414$tr|Q8A1S6|Q8A1S6_BACTN	29221.5	-0.197364	0.711116		0.711116
Bt	Bu	UP000001414$tr|Q89YY2|Q89YY2_BACTN	69937.8	0.0440398	0.749672		0.749672
Bt	Bu	UP000001414$tr|Q8A2S6|Q8A2S6_BACTN
Bt	Bu	UP000001414$tr|Q8A6S8|Q8A6S8_BACTN	25365.6	-0.0250386	0.999852		0.999852
Bt	Bu	UP000001414$tr|Q8A6C1|Q8A6C1_BACTN	6742.46	-0.143327	0.839308		0.839308
Bt	Bu	UP000001414$tr|Q8A6M4|Q8A6M4_BACTN
Bt	Bu	UP000001414$tr|Q8A8X8|Q8A8X8_BACTN	15594.9	0.301858	0.1727		0.1727
Bt	Bu	UP000001414$tr|Q89ZL7|Q89ZL7_BACTN	200808	-0.0457257	0.876145		0.876145
Bt	Bu	UP000001414$tr|Q8A5L1|Q8A5L1_BACTN	102373	-0.151261	0.565481		0.565481
Bt	Bu	UP000001414$tr|Q8A506|Q8A506_BACTN	21382.2	-0.241086	0.427044		0.427044
Bt	Bu	UP000001414$tr|Q8A8B3|Q8A8B3_BACTN
Bt	Bu	UP000001414$tr|Q8A836|Q8A836_BACTN	18728.1	-0.123009	0.778351		0.778351
Bt	Bu	UP000001414$tr|Q8A9I7|Q8A9I7_BACTN	86995.7	-0.256767	0.144423		0.144423
Bt	Bu	UP000001414$tr|Q8A9J1|Q8A9J1_BACTN	8323.56	-0.273086	0.209039		0.209039
Bt	Bu	UP000001414$tr|Q8ABX3|Q8ABX3_BACTN	8132.53	0.294339	0.53626		0.53626
Bt	Bu	UP000001414$tr|Q8A369|Q8A369_BACTN	9594.62	-0.26022	0.656739		0.656739
Bt	Bu	UP000001414$tr|Q8A1V9|Q8A1V9_BACTN	73631	-0.137578	0.21967		0.21967
Bt	Bu	UP000001414$tr|Q8A002|Q8A002_BACTN
Bt	Bu	UP000001414$tr|Q8A298|Q8A298_BACTN	334604	-0.509721	1.7e-05		1.7e-05
Bt	Bu	UP000001414$tr|Q8A2K6|Q8A2K6_BACTN	14272.2	1.43065	0.027219		0.027219
Bt	Bu	UP000001414$tr|Q8A650|Q8A650_BACTN	36761.6	0.0650431	0.712813		0.712813
Bt	Bu	UP000001414$tr|Q8A9B9|Q8A9B9_BACTN
Bt	Bu	UP000001414$tr|Q8A3Y9|Q8A3Y9_BACTN	68447	0.198167	0.386908		0.386908
Bt	Bu	UP000001414$sp|Q8A8T9|Y1078_BACTN	19254.2	-0.192384	0.666532		0.666532
Bt	Bu	UP000001414$tr|Q8A4B7|Q8A4B7_BACTN	9080.59	-0.0351057	0.99786		0.99786
Bt	Bu	UP000001414$sp|Q8A481|RL22_BACTN	56751.4	-0.187103	0.7823		0.7823
Bt	Bu	UP000001414$tr|Q8A582|Q8A582_BACTN	40857.3	-0.147112	0.526434		0.526434
Bt	Bu	UP000001414$tr|Q89ZL4|Q89ZL4_BACTN	61785.2	0.0316448	0.813505		0.813505
Bt	Bu	UP000001414$tr|Q8A9X0|Q8A9X0_BACTN
Bt	Bu	UP000001414$tr|Q8A0M9|Q8A0M9_BACTN
Bt	Bu	UP000001414$tr|Q8A986|Q8A986_BACTN	13270.2	0.492203	0.063826		0.063826
Bt	Bu	UP000001414$tr|Q8A2A7|Q8A2A7_BACTN	38018.2	-0.448583	0.033648		0.033648
Bt	Bu	UP000001414$tr|Q8A2F7|Q8A2F7_BACTN
Bt	Bu	UP000001414$tr|Q89Z57|Q89Z57_BACTN	24281.3	0.17012	0.330926		0.330926
Bt	Bu	UP000001414$tr|Q8A9W8|Q8A9W8_BACTN	125778	-0.172455	0.395467		0.395467
Bt	Bu	UP000001414$sp|Q8A2M0|RUVB_BACTN	72781	0.117433	0.507412		0.507412
Bt	Bu	UP000001414$tr|Q8A6P4|Q8A6P4_BACTN	6690.73	0.0590451	0.862934		0.862934
Bt	Bu	UP000001414$tr|Q8A850|Q8A850_BACTN
Bt	Bu	UP000001414$tr|Q8A9X5|Q8A9X5_BACTN	37133.2	0.22375	0.110725		0.110725
Bt	Bu	UP000001414$sp|Q8AAB7|DAPF_BACTN	4913.68	0.523291	0.181745		0.181745
Bt	Bu	UP000001414$tr|Q8ABC0|Q8ABC0_BACTN	27468.3	-0.17033	0.979858		0.979858
Bt	Bu	UP000001414$tr|Q8A3A6|Q8A3A6_BACTN
Bt	Bu	UP000001414$tr|Q8A4M5|Q8A4M5_BACTN	1674.75	0.661341	0.340902		0.340902
Bt	Bu	UP000001414$tr|Q8A4Q7|Q8A4Q7_BACTN	6501.55	0.571684	0.149206		0.149206
Bt	Bu	UP000001414$tr|Q89Z51|Q89Z51_BACTN	10070.9	-0.235042	0.501306		0.501306
Bt	Bu	UP000001414$tr|Q8A6N8|Q8A6N8_BACTN
Bt	Bu	UP000001414$tr|Q8A711|Q8A711_BACTN
Bt	Bu	UP000001414$tr|Q8A4B6|Q8A4B6_BACTN	43909.8	0.0348611	0.891597		0.891597
Bt	Bu	UP000001414$tr|Q8AAK9|Q8AAK9_BACTN	41688.1	0.316181	0.141012		0.141012
Bt	Bu	UP000001414$tr|Q8AAK2|Q8AAK2_BACTN
Bt	Bu	UP000001414$tr|Q8A8W3|Q8A8W3_BACTN	49083.8	1.6093	0.016417		0.016417
Bt	Bu	UP000001414$tr|Q8A7S6|Q8A7S6_BACTN	38407.9	0.0773443	0.67219		0.67219
Bt	Bu	UP000001414$tr|Q8ABB2|Q8ABB2_BACTN	16293.9	0.791971	0.050701		0.050701
Bt	Bu	UP000001414$tr|Q8A2H4|Q8A2H4_BACTN	13171.3	0.552456	0.004864		0.004864
Bt	Bu	UP000001414$tr|Q8A196|Q8A196_BACTN	11998.2	-0.341653	0.174183		0.174183
Bt	Bu	UP000001414$tr|Q8A3W2|Q8A3W2_BACTN	67895.7	-0.0106874	0.982137		0.982137
Bt	Bu	UP000001414$tr|Q8A6H9|Q8A6H9_BACTN	10018.3	1.02155	0.003119		0.003119
Bt	Bu	UP000001414$tr|Q8A3C2|Q8A3C2_BACTN	12696.7	0.302213	0.491182		0.491182
Bt	Bu	UP000001414$tr|Q8A0X4|Q8A0X4_BACTN	31103	0.0904186	0.754012		0.754012
Bt	Bu	UP000001414$tr|Q8A9W3|Q8A9W3_BACTN	34429.1	-0.0325357	0.940314		0.940314
Bt	Bu	UP000001414$tr|Q8A1Q5|Q8A1Q5_BACTN
Bt	Bu	UP000001414$tr|Q8A7F2|Q8A7F2_BACTN	5951.61	0.0974326	0.825218		0.825218
Bt	Bu	UP000001414$tr|Q8A7Y3|Q8A7Y3_BACTN	518044	-0.467793	0.050423		0.050423
Bt	Bu	UP000001414$tr|Q8A1Y1|Q8A1Y1_BACTN	13340.8	0.337105	0.271084		0.271084
Bt	Bu	UP000001414$tr|Q8ABC3|Q8ABC3_BACTN	110475	-0.467738	0.05143		0.05143
Bt	Bu	UP000001414$tr|Q89YU7|Q89YU7_BACTN	135122	-0.191305	0.603247		0.603247
Bt	Bu	UP000001414$tr|Q8A0S9|Q8A0S9_BACTN	73584.6	0.0571889	0.894875		0.894875
Bt	Bu	UP000001414$sp|Q89ZN1|RNZ_BACTN	11336.7	0.440697	0.080068		0.080068
Bt	Bu	UP000001414$tr|Q8A847|Q8A847_BACTN
Bt	Bu	UP000001414$sp|Q8AAD5|TRPD_BACTN	32967.6	-0.0465147	0.852107		0.852107
Bt	Bu	UP000001414$tr|Q8A5V1|Q8A5V1_BACTN
Bt	Bu	UP000001414$tr|Q8A021|Q8A021_BACTN
Bt	Bu	UP000001414$tr|Q8A552|Q8A552_BACTN	7565.69	0.0335303	0.96035		0.96035
Bt	Bu	UP000001414$tr|Q8ABW9|Q8ABW9_BACTN	27015	-0.14955	0.714731		0.714731
Bt	Bu	UP000001414$tr|Q89YU0|Q89YU0_BACTN	4138.66	0.100619	0.87045		0.87045
Bt	Bu	UP000001414$tr|Q8A0N2|Q8A0N2_BACTN	15747.5	0.692585	0.38505		0.38505
Bt	Bu	UP000001414$tr|Q8A7G1|Q8A7G1_BACTN	56602.6	0.182145	0.303098		0.303098
Bt	Bu	UP000001414$tr|Q8AA49|Q8AA49_BACTN
Bt	Bu	UP000001414$tr|Q8A7H4|Q8A7H4_BACTN
Bt	Bu	UP000001414$tr|Q8A9F9|Q8A9F9_BACTN	15488.4	-0.0506874	0.811276		0.811276
Bt	Bu	UP000001414$tr|Q8A7X8|Q8A7X8_BACTN
Bt	Bu	UP000001414$tr|Q8A4B0|Q8A4B0_BACTN	14098.6	0.272883	0.445763		0.445763
Bt	Bu	UP000001414$tr|Q8A6N3|Q8A6N3_BACTN
Bt	Bu	UP000001414$tr|Q8A2H0|Q8A2H0_BACTN	189525	0.0874088	0.560072		0.560072
Bt	Bu	UP000001414$tr|Q89ZR1|Q89ZR1_BACTN	17423.1	0.0858053	0.785644		0.785644
Bt	Bu	UP000001414$tr|Q89ZQ0|Q89ZQ0_BACTN	37486.7	0.125321	0.613707		0.613707
Bt	Bu	UP000001414$tr|Q8A4U0|Q8A4U0_BACTN	43734.3	0.244056	0.075105		0.075105
Bt	Bu	UP000001414$tr|Q8A994|Q8A994_BACTN	53795.3	0.00831106	0.948418		0.948418
Bt	Bu	UP000001414$tr|Q8A431|Q8A431_BACTN	5257.78	-0.402085	0.048697		0.048697
Bt	Bu	UP000001414$tr|Q8A804|Q8A804_BACTN	106278	0.100358	0.527698		0.527698
Bt	Bu	UP000001414$tr|Q8A2B3|Q8A2B3_BACTN	57988.5	-0.220299	0.099035		0.099035
Bt	Bu	UP000001414$tr|Q8A0A4|Q8A0A4_BACTN	198024	0.588139	0.273949		0.273949
Bt	Bu	UP000001414$tr|Q8AAG1|Q8AAG1_BACTN	24967.7	-0.0911408	0.887486		0.887486
Bt	Bu	UP000001414$tr|Q8ABE1|Q8ABE1_BACTN
Bt	Bu	UP000001414$tr|Q8A5I0|Q8A5I0_BACTN	32561	0.191187	0.570876		0.570876
Bt	Bu	UP000001414$tr|Q89Z79|Q89Z79_BACTN	12506	0.0127355	0.973496		0.973496
Bt	Bu	UP000001414$sp|Q8A4A3|RL17_BACTN	1.10128e+06	0.123317	0.758973		0.758973
Bt	Bu	UP000001414$tr|Q8ABW2|Q8ABW2_BACTN	16479	0.573783	0.10235		0.10235
Bt	Bu	UP000001414$sp|Q8A4V8|RL19_BACTN
Bt	Bu	UP000001414$tr|Q89Z34|Q89Z34_BACTN	12827.6	0.180232	0.65434		0.65434
Bt	Bu	UP000001414$tr|Q8AB71|Q8AB71_BACTN	47993	1.80313	0.001088		0.001088
Bt	Bu	UP000001414$tr|Q8A7M2|Q8A7M2_BACTN	19931.8	0.336673	0.44446		0.44446
Bt	Bu	UP000001414$tr|Q8A320|Q8A320_BACTN	5794.23	0.206413	0.659289		0.659289
Bt	Bu	UP000001414$tr|Q8A642|Q8A642_BACTN	43506.8	0.00925709	0.994013		0.994013
Bt	Bu	UP000001414$tr|Q8AAZ5|Q8AAZ5_BACTN	3723.33	0.0986967	0.735818		0.735818
Bt	Bu	UP000001414$tr|Q8A459|Q8A459_BACTN
Bt	Bu	UP000001414$tr|Q8AAE5|Q8AAE5_BACTN	5528.24	0.454435	0.139165		0.139165
Bt	Bu	UP000001414$tr|Q8A744|Q8A744_BACTN	144206	0.216866	0.337126		0.337126
Bt	Bu	UP000001414$tr|Q8AAV2|Q8AAV2_BACTN
Bt	Bu	UP000001414$tr|Q8A9M4|Q8A9M4_BACTN	9847.2	0.00772839	0.948082		0.948082
Bt	Bu	UP000001414$tr|Q8A8E7|Q8A8E7_BACTN	243117	-0.0678291	0.867301		0.867301
Bt	Bu	UP000001414$tr|Q8A2R9|Q8A2R9_BACTN	18183.8	-0.266207	0.282691		0.282691
Bt	Bu	UP000001414$tr|Q8A2T1|Q8A2T1_BACTN	54397.8	0.134175	0.666403		0.666403
Bt	Bu	UP000001414$tr|Q8A963|Q8A963_BACTN
Bt	Bu	UP000001414$tr|Q8A645|Q8A645_BACTN	19190.1	-0.183698	0.416616		0.416616
Bt	Bu	UP000001414$tr|Q8A2A9|Q8A2A9_BACTN	25926.5	0.501194	0.168273		0.168273
Bt	Bu	UP000001414$sp|Q8A1R4|GHL3_BACTN	14203.2	-0.419198	0.660553		0.660553
Bt	Bu	UP000001414$tr|Q8A870|Q8A870_BACTN
Bt	Bu	UP000001414$tr|Q8A5K1|Q8A5K1_BACTN	14385.9	-0.028583	0.923978		0.923978
Bt	Bu	UP000001414$tr|Q8A8Q8|Q8A8Q8_BACTN
Bt	Bu	UP000001414$sp|Q89ZI8|PURNU_BACTN	11858.9	-0.112451	0.924713		0.924713
Bt	Bu	UP000001414$tr|Q8A0N4|Q8A0N4_BACTN	28678.8	-0.337432	0.141153		0.141153
Bt	Bu	UP000001414$tr|Q8A4U3|Q8A4U3_BACTN	9108.93	-0.869084	0.062086		0.062086
Bt	Bu	UP000001414$tr|Q89YX9|Q89YX9_BACTN	27229.9	0.0638922	0.755576		0.755576
Bt	Bu	UP000001414$tr|Q8A408|Q8A408_BACTN
Bt	Bu	UP000001414$tr|Q8A4Q1|Q8A4Q1_BACTN
Bt	Bu	UP000001414$tr|Q8AA19|Q8AA19_BACTN	14819.5	-0.0394287	0.97628		0.97628
Bt	Bu	UP000001414$tr|Q8A9C9|Q8A9C9_BACTN
Bt	Bu	UP000001414$tr|Q8A7S7|Q8A7S7_BACTN
Bt	Bu	UP000001414$tr|Q8A914|Q8A914_BACTN
Bt	Bu	UP000001414$tr|Q89ZM0|Q89ZM0_BACTN	3656.94	0.0452045	0.883837		0.883837
Bt	Bu	UP000001414$tr|Q8A2Z0|Q8A2Z0_BACTN	67990.7	0.21791	0.183325		0.183325
Bt	Bu	UP000001414$tr|Q89ZM2|Q89ZM2_BACTN	16822.8	0.218483	0.40995		0.40995
Bt	Bu	UP000001414$tr|Q8A9P7|Q8A9P7_BACTN	7213.29	-0.304929	0.46424		0.46424
Bt	Bu	UP000001414$tr|Q8A2S9|Q8A2S9_BACTN	254893	-0.0814149	0.838299		0.838299
Bt	Bu	UP000001414$tr|Q89Z76|Q89Z76_BACTN	18705.9	0.262923	0.576003		0.576003
Bt	Bu	UP000001414$tr|Q8A3D3|Q8A3D3_BACTN	8961.69	0.167923	0.621885		0.621885
Bt	Bu	UP000001414$sp|Q8A2E8|RNC_BACTN	23038.2	0.286419	0.15954		0.15954
Bt	Bu	UP000001414$tr|Q8A8K5|Q8A8K5_BACTN
Bt	Bu	UP000001414$tr|Q8A3D4|Q8A3D4_BACTN
Bt	Bu	UP000001414$tr|Q8A3V9|Q8A3V9_BACTN	16388.4	-0.0168119	0.954289		0.954289
Bt	Bu	UP000001414$sp|Q8A5G4|KITH_BACTN	20413	0.083488	0.609597		0.609597
Bt	Bu	UP000001414$tr|Q89YY7|Q89YY7_BACTN
Bt	Bu	UP000001414$tr|Q8A9C5|Q8A9C5_BACTN	6750.19	0.0149829	0.957594		0.957594
Bt	Bu	UP000001414$tr|Q8A1N2|Q8A1N2_BACTN	9044.5	-0.0117322	0.974654		0.974654
Bt	Bu	UP000001414$tr|Q8A2L9|Q8A2L9_BACTN	8914.73	-0.464302	0.160521		0.160521
Bt	Bu	UP000001414$tr|Q8A3D1|Q8A3D1_BACTN	57046.2	0.207074	0.684198		0.684198
Bt	Bu	UP000001414$sp|Q8A2B2|AROK_BACTN	33525.4	-0.196612	0.317628		0.317628
Bt	Bu	UP000001414$sp|G8JZS6|SUSF_BACTN	788804	-0.025836	0.955316		0.955316
Bt	Bu	UP000001414$tr|Q8A846|Q8A846_BACTN	7290.1	0.858374	0.22582		0.22582
Bt	Bu	UP000001414$tr|Q8AAC0|Q8AAC0_BACTN
Bt	Bu	UP000001414$tr|Q89ZH9|Q89ZH9_BACTN	2931	0.360877	0.609059		0.609059
Bt	Bu	UP000001414$tr|Q8A4R6|Q8A4R6_BACTN	15857.9	0.547621	0.545105		0.545105
Bt	Bu	UP000001414$tr|Q8ABX6|Q8ABX6_BACTN	15661.2	0.0737903	0.886514		0.886514
Bt	Bu	UP000001414$tr|Q89Z04|Q89Z04_BACTN	7867.08	0.213699	0.586722		0.586722
Bt	Bu	UP000001414$sp|Q8A9V0|ATPL_BACTN
Bt	Bu	UP000001414$tr|Q8AAE4|Q8AAE4_BACTN	10477.5	0.399349	0.077999		0.077999
Bt	Bu	UP000001414$tr|Q8A4Q0|Q8A4Q0_BACTN	156003	0.345322	0.013116		0.013116
Bt	Bu	UP000001414$tr|Q8A2G9|Q8A2G9_BACTN	93827.3	0.138138	0.442153		0.442153
Bt	Bu	UP000001414$tr|Q8AAE8|Q8AAE8_BACTN	14252.5	0.0135034	0.951857		0.951857
Bt	Bu	UP000001414$tr|Q8A091|Q8A091_BACTN	23052.9	0.357019	0.227982		0.227982
Bt	Bu	UP000001414$tr|Q8A9U4|Q8A9U4_BACTN	11301.4	0.353332	0.146548		0.146548
Bt	Bu	UP000001414$tr|Q8AA17|Q8AA17_BACTN
Bt	Bu	UP000001414$tr|Q8A9R5|Q8A9R5_BACTN	30294.4	-0.197261	0.153308		0.153308
Bt	Bu	UP000001414$sp|Q8A4B1|HUTI_BACTN	20639	0.363499	0.258194		0.258194
Bt	Bu	UP000001414$tr|Q8A115|Q8A115_BACTN	13751.3	0.366236	0.360726		0.360726
Bt	Bu	UP000001414$tr|Q8A653|Q8A653_BACTN	2641.62	0.121246	0.742339		0.742339
Bt	Bu	UP000001414$tr|Q8A2E5|Q8A2E5_BACTN	4131.96	0.231735	0.580582		0.580582
Bt	Bu	UP000001414$sp|Q8A7K1|PIPS_BACTN
Bt	Bu	UP000001414$tr|Q8A0N7|Q8A0N7_BACTN	10278.1	-0.552107	0.201092		0.201092
Bt	Bu	UP000001414$tr|Q8A5D0|Q8A5D0_BACTN
Bt	Bu	UP000001414$tr|Q8A7S1|Q8A7S1_BACTN	6197.45	-0.255373	0.791644		0.791644
Bt	Bu	UP000001414$tr|Q8A0S2|Q8A0S2_BACTN	37940.8	0.1341	0.786527		0.786527
Bt	Bu	UP000001414$tr|Q8A471|Q8A471_BACTN	84587.1	-0.0419614	0.954804		0.954804
Bt	Bu	UP000001414$tr|Q8A8V0|Q8A8V0_BACTN	74405.3	0.435954	0.17882		0.17882
Bt	Bu	UP000001414$tr|Q8A3K2|Q8A3K2_BACTN
Bt	Bu	UP000001414$tr|Q8A6P0|Q8A6P0_BACTN	24272.4	0.414969	0.200092		0.200092
Bt	Bu	UP000001414$tr|Q8AAX9|Q8AAX9_BACTN
Bt	Bu	UP000001414$tr|Q8A2A8|Q8A2A8_BACTN	11575.2	0.339184	0.303459		0.303459
Bt	Bu	UP000001414$tr|Q8A3U0|Q8A3U0_BACTN	70680.6	0.478143	0.349024		0.349024
Bt	Bu	UP000001414$tr|Q8A269|Q8A269_BACTN
Bt	Bu	UP000001414$tr|Q8A0X3|Q8A0X3_BACTN	3152.54	-0.465987	0.247505		0.247505
Bt	Bu	UP000001414$tr|Q8A9T6|Q8A9T6_BACTN	12650.5	0.0299438	0.919346		0.919346
Bt	Bu	UP000001414$tr|Q8A3G4|Q8A3G4_BACTN
Bt	Bu	UP000001414$tr|Q8A7W0|Q8A7W0_BACTN
Bt	Bu	UP000001414$tr|Q8A7D6|Q8A7D6_BACTN
Bt	Bu	UP000001414$tr|Q8A462|Q8A462_BACTN	1.06292e+06	-0.229996	0.44581		0.44581
Bt	Bu	UP000001414$tr|Q8A989|Q8A989_BACTN	24727.9	-0.10203	0.818737		0.818737
Bt	Bu	UP000001414$tr|Q8A707|Q8A707_BACTN	4322.04	-0.0504438	0.960248		0.960248
Bt	Bu	UP000001414$sp|Q8AAP4|DEF_BACTN	76701.3	-0.319474	0.324782		0.324782
Bt	Bu	UP000001414$tr|Q8A730|Q8A730_BACTN
Bt	Bu	UP000001414$tr|Q89ZP3|Q89ZP3_BACTN	40940.4	0.00588094	0.983901		0.983901
Bt	Bu	UP000001414$tr|Q8A6V9|Q8A6V9_BACTN	16421	0.283607	0.180923		0.180923
Bt	Bu	UP000001414$tr|Q8A0U7|Q8A0U7_BACTN
Bt	Bu	UP000001414$tr|Q89YN9|Q89YN9_BACTN	249252	-0.219107	0.78384		0.78384
Bt	Bu	UP000001414$tr|Q8A9H3|Q8A9H3_BACTN
Bt	Bu	UP000001414$tr|Q8A7P2|Q8A7P2_BACTN
Bt	Bu	UP000001414$tr|Q89ZG5|Q89ZG5_BACTN
Bt	Bu	UP000001414$tr|Q8AAD9|Q8AAD9_BACTN	82712.5	0.213913	0.677001		0.677001
Bt	Bu	UP000001414$tr|Q8A9L5|Q8A9L5_BACTN	14849.9	-0.334558	0.56295		0.56295
Bt	Bu	UP000001414$tr|Q8A3J3|Q8A3J3_BACTN	10099.6	-0.149591	0.66006		0.66006
Bt	Bu	UP000001414$tr|Q8A646|Q8A646_BACTN	2098.84	-0.050381	0.982457		0.982457
Bt	Bu	UP000001414$tr|Q89ZJ7|Q89ZJ7_BACTN	7917.93	0.181773	0.689568		0.689568
Bt	Bu	UP000001414$tr|Q8A736|Q8A736_BACTN
Bt	Bu	UP000001414$tr|Q8AAK8|Q8AAK8_BACTN
Bt	Bu	UP000001414$tr|Q8A9T8|Q8A9T8_BACTN	10949.7	-0.199734	0.123333		0.123333
Bt	Bu	UP000001414$tr|Q8A6D1|Q8A6D1_BACTN
Bt	Bu	UP000001414$tr|Q8A027|Q8A027_BACTN	14812.7	-0.0134886	0.979071		0.979071
Bt	Bu	UP000001414$tr|Q8A3H6|Q8A3H6_BACTN	189300	-0.0591008	0.785706		0.785706
Bt	Bu	UP000001414$tr|Q8A049|Q8A049_BACTN
Bt	Bu	UP000001414$tr|Q8A6G8|Q8A6G8_BACTN	159546	-0.659778	0.000977		0.000977
Bt	Bu	UP000001414$tr|Q8A5U7|Q8A5U7_BACTN	5824	-0.190028	0.846727		0.846727
Bt	Bu	UP000001414$tr|Q8A0G8|Q8A0G8_BACTN	9182.62	-0.120451	0.904135		0.904135
Bt	Bu	UP000001414$tr|Q8A3F0|Q8A3F0_BACTN	4647.45	0.912335	0.021382		0.021382
Bt	Bu	UP000001414$tr|Q89ZM6|Q89ZM6_BACTN
Bt	Bu	UP000001414$tr|Q8AAT0|Q8AAT0_BACTN	11502.1	0.0477773	0.934114		0.934114
Bt	Bu	UP000001414$tr|Q8A8Y2|Q8A8Y2_BACTN	19364.7	0.582958	0.072603		0.072603
Bt	Bu	UP000001414$tr|Q8A1C9|Q8A1C9_BACTN	29569.8	-0.0576405	0.913618		0.913618
Bt	Bu	UP000001414$tr|Q8A6E4|Q8A6E4_BACTN
Bt	Bu	UP000001414$tr|Q8A558|Q8A558_BACTN	6274.49	-0.192213	0.798236		0.798236
Bt	Bu	UP000001414$tr|Q89ZG7|Q89ZG7_BACTN	10814.6	-0.216294	0.52507		0.52507
Bt	Bu	UP000001414$tr|Q8A3M8|Q8A3M8_BACTN	81177.6	1.08889	0.001381		0.001381
Bt	Bu	UP000001414$tr|Q8A075|Q8A075_BACTN	8405	0.299999	0.69627		0.69627
Bt	Bu	UP000001414$tr|Q8A6J2|Q8A6J2_BACTN	7498.73	0.356073	0.586173		0.586173
Bt	Bu	UP000001414$tr|Q8A1G6|Q8A1G6_BACTN
Bt	Bu	UP000001414$tr|Q8A0R5|Q8A0R5_BACTN	9239.35	0.238546	0.477155		0.477155
Bt	Bu	UP000001414$tr|Q89Z02|Q89Z02_BACTN
Bt	Bu	UP000001414$tr|Q8A5Y8|Q8A5Y8_BACTN	4996.69	-0.176333	0.730901		0.730901
Bt	Bu	UP000001414$tr|Q8A8U1|Q8A8U1_BACTN	35949.5	0.151461	0.628979		0.628979
Bt	Bu	UP000001414$tr|Q8A9Q0|Q8A9Q0_BACTN	19452.1	0.668617	0.034191		0.034191
Bt	Bu	UP000001414$tr|Q8AAB3|Q8AAB3_BACTN
Bt	Bu	UP000001414$tr|Q8A8F8|Q8A8F8_BACTN
Bt	Bu	UP000001414$tr|Q8A8G5|Q8A8G5_BACTN	12937.1	-0.136217	0.790329		0.790329
Bt	Bu	UP000001414$tr|Q8A4R2|Q8A4R2_BACTN	4816.98	0.0405486	0.927936		0.927936
Bt	Bu	UP000001414$tr|Q89YS0|Q89YS0_BACTN	5253.85	-0.157521	0.767481		0.767481
Bt	Bu	UP000001414$tr|Q8A6J1|Q8A6J1_BACTN	20781.6	0.512494	0.174754		0.174754
Bt	Bu	UP000001414$tr|Q8A8I8|Q8A8I8_BACTN	14504.8	0.696548	0.2389		0.2389
Bt	Bu	UP000001414$tr|Q8A7W4|Q8A7W4_BACTN	20785.9	0.0379914	0.866894		0.866894
Bt	Bu	UP000001414$tr|Q8A8P9|Q8A8P9_BACTN
Bt	Bu	UP000001414$sp|Q8AAP5|YQGF_BACTN	16049.6	-0.00896643	0.959547		0.959547
Bt	Bu	UP000001414$tr|Q8A1Q7|Q8A1Q7_BACTN	10383.5	0.0641566	0.849569		0.849569
Bt	Bu	UP000001414$tr|Q8A610|Q8A610_BACTN	50898.4	-0.250867	0.040219		0.040219
Bt	Bu	UP000001414$tr|Q89YV4|Q89YV4_BACTN	4835.17	-0.110293	0.846727		0.846727
Bt	Bu	UP000001414$tr|Q8AA56|Q8AA56_BACTN	4739.58	0.316302	0.377803		0.377803
Bt	Bu	UP000001414$tr|Q8A8Z9|Q8A8Z9_BACTN
Bt	Bu	UP000001414$tr|Q8A7J6|Q8A7J6_BACTN	307723	0.218672	0.263002		0.263002
Bt	Bu	UP000001414$tr|Q8A630|Q8A630_BACTN	37032.4	0.114535	0.605748		0.605748
Bt	Bu	UP000001414$tr|Q8A8Y8|Q8A8Y8_BACTN
Bt	Bu	UP000001414$tr|Q8A962|Q8A962_BACTN
Bt	Bu	UP000001414$sp|Q8A999|RL28_BACTN	383385	0.240743	0.29479		0.29479
Bt	Bu	UP000001414$tr|Q8AAA5|Q8AAA5_BACTN
Bt	Bu	UP000001414$tr|Q8AA52|Q8AA52_BACTN	10755.5	0.596768	0.075326		0.075326
Bt	Bu	UP000001414$tr|Q8A402|Q8A402_BACTN
Bt	Bu	UP000001414$tr|Q8A285|Q8A285_BACTN
Bt	Bu	UP000001414$tr|Q8A6Y7|Q8A6Y7_BACTN	11846.4	0.0312599	0.94045		0.94045
Bt	Bu	UP000001414$tr|Q8A6J7|Q8A6J7_BACTN	13462.3	-0.0714431	0.994267		0.994267
Bt	Bu	UP000001414$tr|Q8ABI2|Q8ABI2_BACTN	8044.41	-0.230085	0.386004		0.386004
Bt	Bu	UP000001414$tr|Q8AAU8|Q8AAU8_BACTN	7151.63	-0.363362	0.791669		0.791669
Bt	Bu	UP000001414$tr|Q8ABK4|Q8ABK4_BACTN	19247.6	0.285272	0.106275		0.106275
Bt	Bu	UP000001414$tr|Q8AAR0|Q8AAR0_BACTN
Bt	Bu	UP000001414$tr|Q8A2L0|Q8A2L0_BACTN
Bt	Bu	UP000001414$tr|Q8A6Z7|Q8A6Z7_BACTN	6980.64	-0.135637	0.577226		0.577226
Bt	Bu	UP000001414$tr|Q89ZF8|Q89ZF8_BACTN	31395.1	-0.117503	0.729227		0.729227
Bt	Bu	UP000001414$sp|Q8A1F6|RL34_BACTN	228146	0.566292	0.065867		0.065867
Bt	Bu	UP000001414$tr|Q8A809|Q8A809_BACTN	237180	-0.513143	0.010225		0.010225
Bt	Bu	UP000001414$tr|Q8A6S4|Q8A6S4_BACTN	19623.7	0.35273	0.544926		0.544926
Bt	Bu	UP000001414$tr|Q89YZ3|Q89YZ3_BACTN	31023	0.220482	0.411218		0.411218
Bt	Bu	UP000001414$tr|E7MCA4|E7MCA4_BACTN	566812	-0.549406	0.186823		0.186823
Bt	Bu	UP000001414$sp|Q8AAN9|RL20_BACTN
Bt	Bu	UP000001414$tr|Q8A6S5|Q8A6S5_BACTN
Bt	Bu	UP000001414$tr|Q89ZH4|Q89ZH4_BACTN	4596.05	-0.188017	0.898292		0.898292
Bt	Bu	UP000001414$tr|Q8A6K3|Q8A6K3_BACTN	13909.1	0.0817575	0.717553		0.717553
Bt	Bu	UP000001414$tr|Q8A1Q6|Q8A1Q6_BACTN	5983.38	-0.228969	0.892484		0.892484
Bt	Bu	UP000001414$tr|Q8A9V1|Q8A9V1_BACTN	7180.74	-0.10177	0.978261		0.978261
Bt	Bu	UP000001414$tr|Q8A643|Q8A643_BACTN	12252.1	-0.252075	0.828461		0.828461
Bt	Bu	UP000001414$tr|Q89ZQ2|Q89ZQ2_BACTN
Bt	Bu	UP000001414$tr|Q89ZH7|Q89ZH7_BACTN	4173.63	-0.0611266	0.944164		0.944164
Bt	Bu	UP000001414$tr|Q8A1J1|Q8A1J1_BACTN
Bt	Bu	UP000001414$tr|Q8AAG3|Q8AAG3_BACTN	15038.4	-0.00686531	0.925598		0.925598
Bt	Bu	UP000001414$tr|Q8A4N8|Q8A4N8_BACTN	6334.18	-0.257635	0.547444		0.547444
Bt	Bu	UP000001414$tr|Q8A4D5|Q8A4D5_BACTN	8227.29	0.335963	0.322161		0.322161
Bt	Bu	UP000001414$tr|Q8AB44|Q8AB44_BACTN	14300.6	1.31596	0.007733		0.007733
Bt	Bu	UP000001414$tr|Q8A2C3|Q8A2C3_BACTN	107590	-0.0965404	0.716358		0.716358
Bt	Bu	UP000001414$tr|Q8A2M9|Q8A2M9_BACTN	8612.56	0.501612	0.37694		0.37694
Bt	Bu	UP000001414$tr|Q8AAC2|Q8AAC2_BACTN	6744.31	0.411875	0.487335		0.487335
Bt	Bu	UP000001414$tr|Q8ABH0|Q8ABH0_BACTN
Bt	Bu	UP000001414$tr|Q8A3N1|Q8A3N1_BACTN
Bt	Bu	UP000001414$tr|Q8A966|Q8A966_BACTN	5555.41	-0.0937852	0.827563		0.827563
Bt	Bu	UP000001414$tr|Q8A0K7|Q8A0K7_BACTN	16597.3	0.360735	0.358707		0.358707
Bt	Bu	UP000001414$tr|Q8A5J4|Q8A5J4_BACTN	5733.64	0.381748	0.411168		0.411168
Bt	Bu	UP000001414$tr|Q8A527|Q8A527_BACTN
Bt	Bu	UP000001414$tr|Q8A6R9|Q8A6R9_BACTN
Bt	Bu	UP000001414$tr|Q8A7M6|Q8A7M6_BACTN	10542.8	0.257403	0.472042		0.472042
Bt	Bu	UP000001414$tr|Q8A109|Q8A109_BACTN
Bt	Bu	UP000001414$tr|Q8AA29|Q8AA29_BACTN
Bt	Bu	UP000001414$tr|Q8ABE2|Q8ABE2_BACTN	14890.7	0.180711	0.543304		0.543304
Bt	Bu	UP000001414$tr|Q89Z58|Q89Z58_BACTN	12669.5	0.0217577	0.983298		0.983298
Bt	Bu	UP000001414$tr|Q8A949|Q8A949_BACTN	15343.3	0.451737	0.312601		0.312601
Bt	Bu	UP000001414$sp|Q89ZW9|G1092_BACTN	16402.4	0.378256	0.08325		0.08325
Bt	Bu	UP000001414$tr|Q8ABX4|Q8ABX4_BACTN	5278.93	-0.21396	0.583211		0.583211
Bt	Bu	UP000001414$tr|Q8A7R0|Q8A7R0_BACTN	6131.17	0.0917911	0.814404		0.814404
Bt	Bu	UP000001414$tr|Q89ZF1|Q89ZF1_BACTN
Bt	Bu	UP000001414$tr|Q8A264|Q8A264_BACTN	56127	0.22357	0.290538		0.290538
Bt	Bu	UP000001414$tr|Q8A924|Q8A924_BACTN	13902.4	-0.480946	0.110244		0.110244
Bt	Bu	UP000001414$tr|Q8A9R9|Q8A9R9_BACTN	20143.2	0.336952	0.328069		0.328069
Bt	Bu	UP000001414$tr|Q8A580|Q8A580_BACTN	5749.59	-0.958212	0.039082		0.039082
Bt	Bu	UP000001414$tr|Q8A1R3|Q8A1R3_BACTN
Bt	Bu	UP000001414$tr|Q8A6J8|Q8A6J8_BACTN	25511	0.022039	0.960903		0.960903
Bt	Bu	UP000001414$tr|Q8A1R0|Q8A1R0_BACTN	302387	1.15846	2e-05		2e-05
Bt	Bu	UP000001414$tr|Q8AAJ8|Q8AAJ8_BACTN
Bt	Bu	UP000001414$tr|Q8A6M1|Q8A6M1_BACTN
Bt	Bu	UP000001414$tr|Q8A6E5|Q8A6E5_BACTN
Bt	Bu	UP000001414$tr|Q8A3W6|Q8A3W6_BACTN
Bt	Bu	UP000001414$tr|Q8A2Q5|Q8A2Q5_BACTN	10280.1	-0.494835	0.559823		0.559823
Bt	Bu	UP000001414$tr|Q8A5T9|Q8A5T9_BACTN
Bt	Bu	UP000001414$tr|Q8A4B3|Q8A4B3_BACTN	5802.33	0.148983	0.677941		0.677941
Bt	Bu	UP000001414$tr|Q8A822|Q8A822_BACTN	17534.3	0.528876	0.388933		0.388933
Bt	Bu	UP000001414$tr|Q8A009|Q8A009_BACTN	10700.1	-0.516636	0.087528		0.087528
Bt	Bu	UP000001414$tr|Q8A0M5|Q8A0M5_BACTN	16795.2	-0.0952524	0.884394		0.884394
Bt	Bu	UP000001414$tr|Q8AA82|Q8AA82_BACTN	6172.12	-0.101182	0.814999		0.814999
Bt	Bu	UP000001414$tr|Q8A9U5|Q8A9U5_BACTN	71585.6	0.504525	0.152424		0.152424
Bt	Bu	UP000001414$tr|Q89Z83|Q89Z83_BACTN
Bt	Bu	UP000001414$tr|Q8A9F4|Q8A9F4_BACTN	9454.33	0.780187	0.011488		0.011488
Bt	Bu	UP000001414$tr|Q8A4X2|Q8A4X2_BACTN	8022.56	0.120758	0.808838		0.808838
Bt	Bu	UP000001414$tr|Q8AA65|Q8AA65_BACTN	60388.3	0.408869	0.010058		0.010058
Bt	Bu	UP000001414$tr|Q8A2A4|Q8A2A4_BACTN	4807.02	0.249174	0.731906		0.731906
Bt	Bu	UP000001414$tr|Q8A9H1|Q8A9H1_BACTN	6614.68	0.21755	0.746008		0.746008
Bt	Bu	UP000001414$tr|Q8A834|Q8A834_BACTN	3688.15	0.237628	0.643343		0.643343
Bt	Bu	UP000001414$tr|Q89YM7|Q89YM7_BACTN	5100.83	-0.457365	0.253976		0.253976
Bt	Bu	UP000001414$tr|Q8A364|Q8A364_BACTN	7049.5	0.318121	0.651302		0.651302
Bt	Bu	UP000001414$tr|Q8A0R4|Q8A0R4_BACTN	3395.1	0.377868	0.592167		0.592167
Bt	Bu	UP000001414$tr|Q8A2W8|Q8A2W8_BACTN	10286.9	0.374877	0.414571		0.414571
Bt	Bu	UP000001414$tr|Q8AAF5|Q8AAF5_BACTN	7561.17	0.298752	0.688235		0.688235
Bt	Bu	UP000001414$tr|Q8A6I5|Q8A6I5_BACTN	5260.11	-0.372275	0.312215		0.312215
Bt	Bu	UP000001414$tr|Q8A6P2|Q8A6P2_BACTN
Bt	Bu	UP000001414$tr|Q89YR4|Q89YR4_BACTN	9503.99	0.473415	0.031227		0.031227
Bt	Bu	UP000001414$tr|Q89YT8|Q89YT8_BACTN	7038.68	-0.960864	0.022404		0.022404
Bt	Bu	UP000001414$tr|Q8A7Q4|Q8A7Q4_BACTN	18576.6	0.227079	0.454796		0.454796
Bt	Bu	UP000001414$sp|Q8A7D1|TILS_BACTN	4263.18	-0.0380252	0.990254		0.990254
Bt	Bu	UP000001414$tr|Q8A066|Q8A066_BACTN	7253.66	0.0123483	0.924495		0.924495
Bt	Bu	UP000001414$tr|Q89ZL8|Q89ZL8_BACTN
Bt	Bu	UP000001414$tr|Q8A7N5|Q8A7N5_BACTN	16209.8	-0.824404	0.569124		0.569124
Bt	Bu	UP000001414$tr|Q8A5L4|Q8A5L4_BACTN
Bt	Bu	UP000001414$tr|Q8A7K4|Q8A7K4_BACTN	17540.1	0.40049	0.663442		0.663442
Bt	Bu	UP000001414$tr|Q8A1E6|Q8A1E6_BACTN
Bt	Bu	UP000001414$tr|Q8AA11|Q8AA11_BACTN
Bt	Bu	UP000001414$tr|Q8A2N4|Q8A2N4_BACTN	63306.3	0.448744	0.281764		0.281764
Bt	Bu	UP000001414$tr|Q8A0T0|Q8A0T0_BACTN	4876.21	-0.283364	0.809739		0.809739
Bt	Bu	UP000001414$tr|Q8A6Y2|Q8A6Y2_BACTN
Bt	Bu	UP000001414$sp|Q8AAQ1|CYSC_BACTN	75710	-0.0456356	0.843996		0.843996
Bt	Bu	UP000001414$tr|Q8A8T0|Q8A8T0_BACTN	10064.6	-0.443303	0.20058		0.20058
Bt	Bu	UP000001414$tr|Q8ABM8|Q8ABM8_BACTN	12993	0.247605	0.548718		0.548718
Bt	Bu	UP000001414$tr|Q8A384|Q8A384_BACTN	36200.2	0.0561572	0.744058		0.744058
Bt	Bu	UP000001414$tr|Q8A4Y4|Q8A4Y4_BACTN	14730.5	0.0790058	0.78077		0.78077
Bt	Bu	UP000001414$tr|Q8A022|Q8A022_BACTN	4999.36	-0.237866	0.598706		0.598706
Bt	Bu	UP000001414$tr|Q8A040|Q8A040_BACTN	39201.6	0.3262	0.209627		0.209627
Bt	Bu	UP000001414$tr|Q8A959|Q8A959_BACTN	11523.5	0.234447	0.639263		0.639263
Bt	Bu	UP000001414$tr|Q8A4A5|Q8A4A5_BACTN	11319.4	-0.0215571	0.985627		0.985627
Bt	Bu	UP000001414$tr|Q8A5R8|Q8A5R8_BACTN	59681.5	-0.17656	0.543868		0.543868
Bt	Bu	UP000001414$tr|Q8AAK5|Q8AAK5_BACTN	10029.6	1.10939	0.035898		0.035898
Bt	Bu	UP000001414$tr|Q8A149|Q8A149_BACTN	11689.6	0.624145	0.259975		0.259975
Bt	Bu	UP000001414$tr|Q8A042|Q8A042_BACTN
Bt	Bu	UP000001414$tr|Q8A124|Q8A124_BACTN
Bt	Bu	UP000001414$tr|Q8A2B7|Q8A2B7_BACTN	10073.3	0.0912972	0.844564		0.844564
Bt	Bu	UP000001414$tr|Q89ZE3|Q89ZE3_BACTN	7549.91	0.0148058	0.955658		0.955658
Bt	Bu	UP000001414$sp|Q89YZ1|RL25_BACTN	353421	-0.276455	0.572514		0.572514
Bt	Bu	UP000001414$sp|Q8AAN7|XPT_BACTN	29025.2	0.075825	0.795415		0.795415
Bt	Bu	UP000001414$tr|Q8A598|Q8A598_BACTN
Bt	Bu	UP000001414$tr|Q8A2D8|Q8A2D8_BACTN	3688.21	-0.0201948	0.941707		0.941707
Bt	Bu	UP000001414$tr|Q8ABJ4|Q8ABJ4_BACTN	10462	0.404995	0.35995		0.35995
Bt	Bu	UP000001414$tr|Q89Z54|Q89Z54_BACTN
Bt	Bu	UP000001414$tr|Q8A8W2|Q8A8W2_BACTN	11879.7	0.378173	0.355654		0.355654
Bt	Bu	UP000001414$tr|Q8A019|Q8A019_BACTN	4218.98	-0.0143404	0.915826		0.915826
Bt	Bu	UP000001414$tr|Q8A2T3|Q8A2T3_BACTN	13215.9	-0.0402252	0.967981		0.967981
Bt	Bu	UP000001414$sp|Q8A0F5|NUOB_BACTN	164440	0.106829	0.430002		0.430002
Bt	Bu	UP000001414$tr|Q8A8T2|Q8A8T2_BACTN	73363	-0.169112	0.673651		0.673651
Bt	Bu	UP000001414$tr|Q8A0W5|Q8A0W5_BACTN	16893.2	0.0174426	0.924083		0.924083
Bt	Bu	UP000001414$tr|Q8AB18|Q8AB18_BACTN	5045.37	-0.30062	0.58353		0.58353
Bt	Bu	UP000001414$tr|Q8A9K1|Q8A9K1_BACTN
Bt	Bu	UP000001414$tr|Q8AAT8|Q8AAT8_BACTN
Bt	Bu	UP000001414$tr|Q8A9N5|Q8A9N5_BACTN
Bt	Bu	UP000001414$tr|Q89YT3|Q89YT3_BACTN	9804.98	0.626751	0.236261		0.236261
Bt	Bu	UP000001414$tr|Q8A4B8|Q8A4B8_BACTN	83053.2	-0.0238768	0.957784		0.957784
Bt	Bu	UP000001414$tr|Q89ZX1|Q89ZX1_BACTN
Bt	Bu	UP000001414$tr|Q8ABW5|Q8ABW5_BACTN	19899.5	0.11582	0.723524		0.723524
Bt	Bu	UP000001414$tr|Q8AAI1|Q8AAI1_BACTN
Bt	Bu	UP000001414$tr|Q8A896|Q8A896_BACTN
Bt	Bu	UP000001414$tr|Q8A8U7|Q8A8U7_BACTN	104843	0.897464	0.006537		0.006537
Bt	Bu	UP000001414$sp|Q8A9S9|Y736_BACTN
Bt	Bu	UP000001414$tr|Q8A0B3|Q8A0B3_BACTN	27277.3	-0.0663163	0.88301		0.88301
Bt	Bu	UP000001414$tr|Q8ABZ6|Q8ABZ6_BACTN	8107.08	0.123034	0.981582		0.981582
Bt	Bu	UP000001414$tr|Q8A943|Q8A943_BACTN	24168.2	0.262354	0.213802		0.213802
Bt	Bu	UP000001414$tr|Q8A4T5|Q8A4T5_BACTN	11446.5	1.37321	0.088101		0.088101
Bt	Bu	UP000001414$tr|Q8A6Y5|Q8A6Y5_BACTN
Bt	Bu	UP000001414$tr|Q89Z13|Q89Z13_BACTN	11319.4	-0.0680052	0.930378		0.930378
Bt	Bu	UP000001414$tr|Q89Z66|Q89Z66_BACTN	10350.8	1.04214	0.092979		0.092979
Bt	Bu	UP000001414$tr|Q8A034|Q8A034_BACTN	6979.25	-0.667111	0.053614		0.053614
Bt	Bu	UP000001414$tr|Q8A9G2|Q8A9G2_BACTN	8585.19	-0.411205	0.109438		0.109438
Bt	Bu	UP000001414$tr|Q89Z80|Q89Z80_BACTN	8447.22	0.755119	0.256643		0.256643
Bt	Bu	UP000001414$tr|Q89Z75|Q89Z75_BACTN	9901.78	-0.23628	0.711378		0.711378
Bt	Bu	UP000001414$tr|Q8A9C8|Q8A9C8_BACTN	4719.34	-0.134278	0.951635		0.951635
Bt	Bu	UP000001414$tr|Q8A5H2|Q8A5H2_BACTN	13324.3	0.253689	0.794999		0.794999
Bt	Bu	UP000001414$tr|Q8A0W8|Q8A0W8_BACTN	13159.6	0.511927	0.117579		0.117579
Bt	Bu	UP000001414$sp|Q8A8A4|PPBAT_BACTN	13089.8	-0.237586	0.732217		0.732217
Bt	Bu	UP000001414$tr|Q8A5T6|Q8A5T6_BACTN	7497.56	-0.445336	0.091163		0.091163
Bt	Bu	UP000001414$tr|Q89Z43|Q89Z43_BACTN	6975.27	0.287671	0.686002		0.686002
Bt	Bu	UP000001414$sp|Q8A8T6|RECR_BACTN	22310.4	0.0412832	0.878508		0.878508
Bt	Bu	UP000001414$tr|Q8A0A0|Q8A0A0_BACTN
Bt	Bu	UP000001414$tr|Q8A3A8|Q8A3A8_BACTN	12164.5	1.07288	0.181845		0.181845
Bt	Bu	UP000001414$tr|Q89ZY2|Q89ZY2_BACTN	52831	-0.143595	0.845936		0.845936
Bt	Bu	UP000001414$tr|Q8A6H0|Q8A6H0_BACTN	11911.6	-0.517508	0.510823		0.510823
Bt	Bu	UP000001414$tr|Q8A9X7|Q8A9X7_BACTN	11274.6	0.198452	0.482689		0.482689
Bt	Bu	UP000001414$tr|Q8A3H2|Q8A3H2_BACTN	11287	-0.285159	0.236106		0.236106
Bt	Bu	UP000001414$tr|Q8A0V1|Q8A0V1_BACTN	28104.3	0.389268	0.393382		0.393382
Bt	Bu	UP000001414$tr|Q8A047|Q8A047_BACTN	4870.01	0.0168999	0.998853		0.998853
Bt	Bu	UP000001414$tr|Q8A6N6|Q8A6N6_BACTN
Bt	Bu	UP000001414$tr|Q8A2R2|Q8A2R2_BACTN	7781.41	-0.138756	0.789411		0.789411
Bt	Bu	UP000001414$tr|Q8AB14|Q8AB14_BACTN	43426.6	1.3687	0.000219		0.000219
Bt	Bu	UP000001414$tr|Q8A449|Q8A449_BACTN	12182.4	0.479484	0.053983		0.053983
Bt	Bu	UP000001414$tr|Q89YM5|Q89YM5_BACTN
Bt	Bu	UP000001414$tr|Q8AAF6|Q8AAF6_BACTN
Bt	Bu	UP000001414$tr|Q8A1C6|Q8A1C6_BACTN
Bt	Bu	UP000001414$tr|Q8A3Z4|Q8A3Z4_BACTN	15429.7	0.404922	0.546224		0.546224
Bt	Bu	UP000001414$tr|Q8A938|Q8A938_BACTN	15455.6	0.0340774	0.895869		0.895869
Bt	Bu	UP000001414$tr|Q8A030|Q8A030_BACTN	28933.1	0.24676	0.248944		0.248944
Bt	Bu	UP000001414$tr|Q8A400|Q8A400_BACTN
Bt	Bu	UP000001414$tr|Q8A3C3|Q8A3C3_BACTN
Bt	Bu	UP000001414$tr|Q89ZX3|Q89ZX3_BACTN	73102.7	1.01453	0.034195		0.034195
Bt	Bu	UP000001414$sp|Q8A2F1|MNMA2_BACTN
Bt	Bu	UP000001414$tr|Q89ZQ1|Q89ZQ1_BACTN
Bt	Bu	UP000001414$tr|Q89ZW0|Q89ZW0_BACTN	11260.8	-0.2905	0.618898		0.618898
Bt	Bu	UP000001414$tr|Q8A3J0|Q8A3J0_BACTN
Bt	Bu	UP000001414$tr|Q8A3N6|Q8A3N6_BACTN
Bt	Bu	UP000001414$tr|Q8ABE3|Q8ABE3_BACTN	26721.1	0.251661	0.344003		0.344003
Bt	Bu	UP000001414$tr|Q8A511|Q8A511_BACTN
Bt	Bu	UP000001414$tr|Q8A965|Q8A965_BACTN	7175.41	0.444219	0.347371		0.347371
Bt	Bu	UP000001414$tr|Q8A2S8|Q8A2S8_BACTN	6224.16	0.0619999	0.886514		0.886514
Bt	Bu	UP000001414$tr|Q8A4L0|Q8A4L0_BACTN
Bt	Bu	UP000001414$tr|Q8A996|Q8A996_BACTN	4835.79	0.371461	0.560807		0.560807
Bt	Bu	UP000001414$tr|Q8A0W2|Q8A0W2_BACTN	4807.61	0.0640312	0.832606		0.832606
Bt	Bu	UP000001414$tr|Q8A0I2|Q8A0I2_BACTN
Bt	Bu	UP000001414$tr|Q8A0L2|Q8A0L2_BACTN	2481.65	0.175773	0.820664		0.820664
Bt	Bu	UP000001414$tr|Q8A1J5|Q8A1J5_BACTN
Bt	Bu	UP000001414$tr|Q89YL8|Q89YL8_BACTN	6309.3	-0.112747	0.784847		0.784847
Bt	Bu	UP000001414$tr|Q8ABS9|Q8ABS9_BACTN
Bt	Bu	UP000001414$tr|Q8A464|Q8A464_BACTN	181625	-0.0747708	0.735813		0.735813
Bt	Bu	UP000001414$tr|Q8A2D4|Q8A2D4_BACTN
Bt	Bu	UP000001414$tr|Q8ABW8|Q8ABW8_BACTN	41356.1	-0.340189	0.14462		0.14462
Bt	Bu	UP000001414$tr|Q8A7R1|Q8A7R1_BACTN	9967.28	-0.101699	0.970244		0.970244
Bt	Bu	UP000001414$tr|Q8A7D3|Q8A7D3_BACTN	37765.6	0.5673	0.453737		0.453737
Bt	Bu	UP000001414$tr|Q8AB95|Q8AB95_BACTN	14777.4	-0.136993	0.617065		0.617065
Bt	Bu	UP000001414$tr|Q8A866|Q8A866_BACTN	4161.71	-0.0867259	0.924619		0.924619
Bt	Bu	UP000001414$sp|Q8A9A0|RL33_BACTN
Bt	Bu	UP000001414$tr|Q8A0E7|Q8A0E7_BACTN
Bt	Bu	UP000001414$tr|Q8A4J6|Q8A4J6_BACTN
Bt	Bu	UP000001414$tr|Q8A3E2|Q8A3E2_BACTN
Bt	Bu	UP000001414$tr|Q8A2F2|Q8A2F2_BACTN	5298.76	0.277204	0.763442		0.763442
Bt	Bu	UP000001414$tr|Q8AAS8|Q8AAS8_BACTN	11834	0.378009	0.239132		0.239132
Bt	Bu	UP000001414$tr|Q8AA67|Q8AA67_BACTN	11807.9	0.663009	0.301722		0.301722
Bt	Bu	UP000001414$tr|Q8AAY4|Q8AAY4_BACTN
Bt	Bu	UP000001414$tr|Q8A4M6|Q8A4M6_BACTN	2651.5	-0.330066	0.808934		0.808934
Bt	Bu	UP000001414$tr|Q8A0V0|Q8A0V0_BACTN	36925.2	0.0753904	0.742518		0.742518
Bt	Bu	UP000001414$tr|Q8AAA3|Q8AAA3_BACTN
Bt	Bu	UP000001414$tr|Q8A3Q4|Q8A3Q4_BACTN
Bt	Bu	UP000001414$tr|Q8AAJ6|Q8AAJ6_BACTN
Bt	Bu	UP000001414$tr|Q89ZG8|Q89ZG8_BACTN
Bt	Bu	UP000001414$tr|Q8A020|Q8A020_BACTN
Bt	Bu	UP000001414$tr|Q8A664|Q8A664_BACTN	5756.13	-0.578544	0.328683		0.328683
Bt	Bu	UP000001414$tr|Q8A283|Q8A283_BACTN	7338.21	0.610266	0.419446		0.419446
Bt	Bu	UP000001414$tr|Q8A8J4|Q8A8J4_BACTN	3159.07	0.960564	0.07735		0.07735
Bt	Bu	UP000001414$tr|Q8A8U3|Q8A8U3_BACTN	11752	-1.00976	0.010846		0.010846
Bt	Bu	UP000001414$tr|Q8A9L8|Q8A9L8_BACTN
Bt	Bu	UP000001414$sp|Q8A250|MRAZ_BACTN	9104.88	-0.256911	0.715372		0.715372
Bt	Bu	UP000001414$tr|Q8A3Q7|Q8A3Q7_BACTN	3160.08	-0.0024249	0.954789		0.954789
Bt	Bu	UP000001414$tr|Q89ZN4|Q89ZN4_BACTN
Bt	Bu	UP000001414$tr|Q8A8H6|Q8A8H6_BACTN	9518.82	0.249289	0.653138		0.653138
Bt	Bu	UP000001414$tr|Q8A437|Q8A437_BACTN
Bt	Bu	UP000001414$tr|Q8A2Y8|Q8A2Y8_BACTN	2357.72	-0.038705	0.996851		0.996851
Bt	Bu	UP000001414$tr|Q8A9T3|Q8A9T3_BACTN
Bt	Bu	UP000001414$tr|Q8AAB6|Q8AAB6_BACTN	14814.2	-0.608604	0.122496		0.122496
Bt	Bu	UP000001414$tr|Q89ZA0|Q89ZA0_BACTN	1956.2	-0.0100634	0.966475		0.966475
Bt	Bu	UP000001414$tr|Q8A3D6|Q8A3D6_BACTN	5843.53	-0.712564	0.618898		0.618898
Bt	Bu	UP000001414$tr|Q89ZB0|Q89ZB0_BACTN	13273.7	0.0757507	0.8325		0.8325
Bt	Bu	UP000001414$tr|Q89Z81|Q89Z81_BACTN
Bt	Bu	UP000001414$tr|Q8AAL1|Q8AAL1_BACTN
Bt	Bu	UP000001414$sp|Q8A494|RL30_BACTN	379777	-0.913053	0.00137		0.00137
Bt	Bu	UP000001414$tr|Q8A9F3|Q8A9F3_BACTN	12815.2	0.285787	0.436687		0.436687
Bt	Bu	UP000001414$tr|Q8A570|Q8A570_BACTN
Bt	Bu	UP000001414$tr|Q8A795|Q8A795_BACTN	6153.04	0.33683	0.625238		0.625238
Bt	Bu	UP000001414$tr|Q8A2Z6|Q8A2Z6_BACTN	7829.82	0.60961	0.347647		0.347647
Bt	Bu	UP000001414$tr|Q89ZH5|Q89ZH5_BACTN
Bt	Bu	UP000001414$tr|Q8A8M5|Q8A8M5_BACTN
Bt	Bu	UP000001414$tr|Q8A951|Q8A951_BACTN
Bt	Bu	UP000001414$tr|Q8A0L3|Q8A0L3_BACTN	29458.1	-0.561414	0.423864		0.423864
Bt	Bu	UP000001414$tr|Q8ABT1|Q8ABT1_BACTN
Bt	Bu	UP000001414$tr|Q8A900|Q8A900_BACTN	5739.45	0.322898	0.571019		0.571019
Bt	Bu	UP000001414$sp|Q8AAG5|Y500_BACTN
Bt	Bu	UP000001414$tr|Q8A830|Q8A830_BACTN	6333.23	-0.03064	0.939622		0.939622
Bt	Bu	UP000001414$tr|Q8AAG7|Q8AAG7_BACTN
Bt	Bu	UP000001414$tr|Q8A3X2|Q8A3X2_BACTN
Bt	Bu	UP000001414$tr|Q89Z21|Q89Z21_BACTN	9342.99	0.201394	0.773357		0.773357
Bt	Bu	UP000001414$tr|Q8A8M3|Q8A8M3_BACTN	11385	-0.296646	0.353577		0.353577
Bt	Bu	UP000001414$tr|Q89ZT0|Q89ZT0_BACTN
Bt	Bu	UP000001414$tr|Q8A536|Q8A536_BACTN	4379.46	0.117176	0.851039		0.851039
Bt	Bu	UP000001414$tr|Q8A252|Q8A252_BACTN
Bt	Bu	UP000001414$tr|Q8A2B8|Q8A2B8_BACTN	17787.8	0.0805658	0.851314		0.851314
Bt	Bu	UP000001414$sp|Q8A472|RS12_BACTN
Bt	Bu	UP000001414$tr|Q8A1N4|Q8A1N4_BACTN	6454.21	-0.370677	0.361554		0.361554
Bt	Bu	UP000001414$tr|Q8A5I7|Q8A5I7_BACTN
Bt	Bu	UP000001414$tr|Q8A936|Q8A936_BACTN	7547.18	0.485283	0.465262		0.465262
Bt	Bu	UP000001414$tr|Q8A817|Q8A817_BACTN	2588.84	-0.0159061	0.987404		0.987404
Bt	Bu	UP000001414$tr|Q8A634|Q8A634_BACTN	68999.2	-0.440235	0.170379		0.170379
Bt	Bu	UP000001414$tr|Q89YS2|Q89YS2_BACTN
Bt	Bu	UP000001414$tr|Q8A7W7|Q8A7W7_BACTN	24076	-0.489259	0.476928		0.476928
Bt	Bu	UP000001414$tr|Q8A7V4|Q8A7V4_BACTN
Bt	Bu	UP000001414$tr|Q8ABC7|Q8ABC7_BACTN
Bt	Bu	UP000001414$tr|Q8ABP5|Q8ABP5_BACTN
Bt	Bu	UP000001414$tr|Q89YG2|Q89YG2_BACTN	15179.1	-0.0904683	0.864741		0.864741
Bt	Bu	UP000001414$tr|Q8A852|Q8A852_BACTN
Bt	Bu	UP000001414$tr|E7MCA3|E7MCA3_BACTN	27425.2	-0.780589	0.069528		0.069528
Bt	Bu	UP000001414$tr|Q8A895|Q8A895_BACTN
Bt	Bu	UP000001414$tr|Q8A2H3|Q8A2H3_BACTN	82404	0.810418	0.036049		0.036049
Bt	Bu	UP000001414$tr|Q8A9L3|Q8A9L3_BACTN
Bt	Bu	UP000001414$tr|Q8A1Z0|Q8A1Z0_BACTN	10843.3	-0.260899	0.305374		0.305374
Bt	Bu	UP000001414$sp|Q8A255|MRAY_BACTN	20390.2	0.113196	0.690182		0.690182
Bt	Bu	UP000001414$sp|Q8A5K8|PSD_BACTN	5633.97	-0.498356	0.36324		0.36324
Bt	Bu	UP000001414$tr|Q8A2V9|Q8A2V9_BACTN	8300.2	-0.112231	0.859369		0.859369
Bt	Bu	UP000001414$tr|Q8A9K2|Q8A9K2_BACTN	7496.52	0.199094	0.541508		0.541508
Bt	Bu	UP000001414$tr|Q8A627|Q8A627_BACTN	81846.6	-0.362935	0.45283		0.45283
Bt	Bu	UP000001414$tr|Q8A3F7|Q8A3F7_BACTN
Bt	Bu	UP000001414$tr|Q8A648|Q8A648_BACTN
Bt	Bu	UP000001414$tr|Q8A0X5|Q8A0X5_BACTN	14023.1	0.327	0.541113		0.541113
Bt	Bu	UP000001414$tr|Q8A9R3|Q8A9R3_BACTN
Bt	Bu	UP000001414$tr|Q8AB93|Q8AB93_BACTN	17309.7	0.646011	0.01968		0.01968
Bt	Bu	UP000001414$tr|Q8A2D9|Q8A2D9_BACTN	25487.3	0.0628229	0.800469		0.800469
Bt	Bu	UP000001414$tr|Q8A291|Q8A291_BACTN	3532.25	0.164127	0.841288		0.841288
Bt	Bu	UP000001414$tr|Q8A1H6|Q8A1H6_BACTN
Bt	Bu	UP000001414$tr|Q8A111|Q8A111_BACTN
Bt	Bu	UP000001414$tr|Q8A0A7|Q8A0A7_BACTN	8718.73	0.0445521	0.850519		0.850519
Bt	Bu	UP000001414$tr|Q8A3U9|Q8A3U9_BACTN
Bt	Bu	UP000001414$tr|Q8AAY5|Q8AAY5_BACTN
Bt	Bu	UP000001414$tr|Q8A2R3|Q8A2R3_BACTN	34004.6	0.031798	0.911985		0.911985
Bt	Bu	UP000001414$tr|Q8AAC4|Q8AAC4_BACTN	22971.5	0.291096	0.892711		0.892711
Bt	Bu	UP000001414$tr|Q8A1I5|Q8A1I5_BACTN	14821.6	0.011072	0.930923		0.930923
Bt	Bu	UP000001414$tr|Q8A5H8|Q8A5H8_BACTN	52049.7	-0.522228	0.125009		0.125009
Bt	Bu	UP000001414$tr|Q8A253|Q8A253_BACTN
Bt	Bu	UP000001414$tr|Q8A117|Q8A117_BACTN
Bt	Bu	UP000001414$tr|Q89YS3|Q89YS3_BACTN
Bt	Bu	UP000001414$tr|Q8A457|Q8A457_BACTN	14118.8	0.118059	0.909418		0.909418
Bt	Bu	UP000001414$tr|Q8A6Z8|Q8A6Z8_BACTN	18527.2	0.394143	0.177868		0.177868
Bt	Bu	UP000001414$tr|Q8A868|Q8A868_BACTN	8620.88	0.207551	0.410975		0.410975
Bt	Bu	UP000001414$tr|Q8A9T7|Q8A9T7_BACTN
Bt	Bu	UP000001414$tr|Q8A370|Q8A370_BACTN	11340.2	-0.158766	0.811267		0.811267
Bt	Bu	UP000001414$tr|Q8ABN8|Q8ABN8_BACTN
Bt	Bu	UP000001414$tr|Q89Z48|Q89Z48_BACTN
Bt	Bu	UP000001414$tr|Q8A3P1|Q8A3P1_BACTN	7810.26	-0.476274	0.765904		0.765904
Bt	Bu	UP000001414$tr|Q8A353|Q8A353_BACTN
Bt	Bu	UP000001414$tr|Q89Z72|Q89Z72_BACTN
Bt	Bu	UP000001414$tr|Q8A9Z2|Q8A9Z2_BACTN	7224.79	0.0739419	0.882879		0.882879
Bt	Bu	UP000001414$tr|Q89ZP7|Q89ZP7_BACTN
Bt	Bu	UP000001414$tr|Q8A5Q6|Q8A5Q6_BACTN
Bt	Bu	UP000001414$sp|Q8A275|RECO_BACTN	3842.89	0.0993001	0.864598		0.864598
Bt	Bu	UP000001414$tr|Q89ZA7|Q89ZA7_BACTN	9736.93	0.29664	0.188963		0.188963
Bt	Bu	UP000001414$tr|Q8A629|Q8A629_BACTN	10722.4	0.183809	0.626045		0.626045
Bt	Bu	UP000001414$tr|Q8A442|Q8A442_BACTN	1899.21	-0.327462	0.82125		0.82125
Bt	Bu	UP000001414$tr|Q8A1M9|Q8A1M9_BACTN
Bt	Bu	UP000001414$tr|Q8A708|Q8A708_BACTN
Bt	Bu	UP000001414$tr|Q8A620|Q8A620_BACTN
Bt	Bu	UP000001414$tr|Q8A3Y7|Q8A3Y7_BACTN	23290.3	-0.419775	0.330946		0.330946
Bt	Bu	UP000001414$tr|Q8AAI4|Q8AAI4_BACTN
Bt	Bu	UP000001414$tr|Q8A8Q1|Q8A8Q1_BACTN	13018.3	-0.071099	0.90293		0.90293
Bt	Bu	UP000001414$tr|Q8ABP6|Q8ABP6_BACTN
Bt	Bu	UP000001414$tr|Q8A2K3|Q8A2K3_BACTN
Bt	Bu	UP000001414$tr|Q8A7Q2|Q8A7Q2_BACTN	6709.12	1.27112	0.023186		0.023186
Bt	Bu	UP000001414$tr|Q8A8X7|Q8A8X7_BACTN	10938.8	0.557494	0.01555		0.01555
Bt	Bu	UP000001414$tr|Q8A7J7|Q8A7J7_BACTN	3523.29	-0.590087	0.277641		0.277641
Bt	Bu	UP000001414$sp|Q8A945|KDSR_BACTN	7965.17	0.559246	0.347977		0.347977
Bt	Bu	UP000001414$tr|Q8A026|Q8A026_BACTN
Bt	Bu	UP000001414$tr|G8JZS5|G8JZS5_BACTN	24018.4	-0.0361254	0.978705		0.978705
Bt	Bu	UP000001414$tr|Q8AB86|Q8AB86_BACTN	8992.22	0.0865539	0.82481		0.82481
Bt	Bu	UP000001414$tr|Q8A1X7|Q8A1X7_BACTN	70569.2	0.409136	0.391589		0.391589
Bt	Bu	UP000001414$tr|Q89YV2|Q89YV2_BACTN
Bt	Bu	UP000001414$tr|Q8A1R5|Q8A1R5_BACTN	2594.4	-0.256941	0.643224		0.643224
Bt	Bu	UP000001414$tr|Q8A7W8|Q8A7W8_BACTN
Bt	Bu	UP000001414$tr|Q8AB49|Q8AB49_BACTN	23751.6	0.0622449	0.870376		0.870376
Bt	Bu	UP000001414$tr|Q8A2P8|Q8A2P8_BACTN
Bt	Bu	UP000001414$tr|Q8A043|Q8A043_BACTN
Bt	Bu	UP000001414$tr|Q8A3L8|Q8A3L8_BACTN	4248.87	0.370097	0.634367		0.634367
Bt	Bu	UP000001414$tr|Q8A133|Q8A133_BACTN
Bt	Bu	UP000001414$tr|Q8A2W7|Q8A2W7_BACTN
Bt	Bu	UP000001414$tr|Q8A069|Q8A069_BACTN
Bt	Bu	UP000001414$tr|Q8A3P5|Q8A3P5_BACTN
Bt	Bu	UP000001414$tr|Q8A445|Q8A445_BACTN
Bt	Bu	UP000001414$tr|Q8ABI0|Q8ABI0_BACTN	11698.9	-0.156331	0.789411		0.789411
Bt	Bu	UP000001414$tr|Q8ABE7|Q8ABE7_BACTN	11949.9	-0.369275	0.804291		0.804291
Bt	Bu	UP000001414$tr|Q8A410|Q8A410_BACTN
Bt	Bu	UP000001414$tr|Q8A1X2|Q8A1X2_BACTN
Bt	Bu	UP000001414$tr|Q8A2S0|Q8A2S0_BACTN	15309.3	0.149214	0.671984		0.671984
Bt	Bu	UP000001414$tr|Q8A6V0|Q8A6V0_BACTN
Bt	Bu	UP000001414$tr|Q8A1Q0|Q8A1Q0_BACTN	3341.9	0.124068	0.831059		0.831059
Bt	Bu	UP000001414$tr|Q8A139|Q8A139_BACTN	6289.13	-0.147786	0.80626		0.80626
Bt	Bu	UP000001414$tr|Q8A2C0|Q8A2C0_BACTN
Bt	Bu	UP000001414$tr|Q8A7U9|Q8A7U9_BACTN	26512.1	0.0753939	0.812991		0.812991
Bt	Bu	UP000001414$tr|Q8A2K8|Q8A2K8_BACTN	960.625	0.222121	0.880725		0.880725
Bt	Bu	UP000001414$tr|Q8A6D5|Q8A6D5_BACTN
Bt	Bu	UP000001414$tr|Q8A8Z2|Q8A8Z2_BACTN	12010.5	0.456835	0.305186		0.305186
Bt	Bu	UP000001414$tr|Q8A365|Q8A365_BACTN
Bt	Bu	UP000001414$tr|Q89YW8|Q89YW8_BACTN
Bt	Bu	UP000001414$tr|Q89ZX4|Q89ZX4_BACTN
Bt	Bu	UP000001414$tr|Q8A9R1|Q8A9R1_BACTN
Bt	Bu	UP000001414$tr|Q8ABX7|Q8ABX7_BACTN	13522.2	0.516237	0.4196		0.4196
Bt	Bu	UP000001414$tr|Q8A921|Q8A921_BACTN	2789.09	-0.589059	0.283023		0.283023
Bt	Bu	UP000001414$tr|Q8A6V8|Q8A6V8_BACTN
Bt	Bu	UP000001414$tr|Q8A2Z3|Q8A2Z3_BACTN
Bt	Bu	UP000001414$tr|Q8A7F1|Q8A7F1_BACTN	7688	-0.368086	0.455925		0.455925
Bt	Bu	UP000001414$sp|Q8A6A7|RUVA_BACTN	5432.69	-0.617798	0.446447		0.446447
Bt	Bu	UP000001414$tr|Q8A336|Q8A336_BACTN
Bt	Bu	UP000001414$tr|Q8A605|Q8A605_BACTN	56085	0.00279935	0.95659		0.95659
Bt	Bu	UP000001414$tr|Q8A6I9|Q8A6I9_BACTN	33562.3	-0.0526584	0.988021		0.988021
Bt	Bu	UP000001414$tr|Q8A441|Q8A441_BACTN
Bt	Bu	UP000001414$tr|Q8A574|Q8A574_BACTN
Bt	Bu	UP000001414$tr|Q8ABG9|Q8ABG9_BACTN
Bt	Bu	UP000001414$tr|Q8A2I7|Q8A2I7_BACTN	7258.09	0.511464	0.249643		0.249643
Bt	Bu	UP000001414$tr|Q8A302|Q8A302_BACTN	15738.9	-0.666319	0.024215		0.024215
Bt	Bu	UP000001414$sp|Q8A0F7|NUOH_BACTN	10832.5	0.186474	0.67731		0.67731
Bt	Bu	UP000001414$tr|Q8A2Y3|Q8A2Y3_BACTN	37363	0.361972	0.741781		0.741781
Bt	Bu	UP000001414$tr|Q8AAW4|Q8AAW4_BACTN
Bt	Bu	UP000001414$tr|Q8A7X4|Q8A7X4_BACTN
Bt	Bu	UP000001414$tr|Q8A1Z6|Q8A1Z6_BACTN
Bt	Bu	UP000001414$tr|Q8A1F1|Q8A1F1_BACTN
Bt	Bu	UP000001414$tr|Q8A3F6|Q8A3F6_BACTN	8030.95	-0.243371	0.887595		0.887595
Bt	Bu	UP000001414$tr|Q8A705|Q8A705_BACTN	3820.25	-0.0428911	0.997266		0.997266
Bt	Bu	UP000001414$tr|Q8A188|Q8A188_BACTN
Bt	Bu	UP000001414$tr|Q8A340|Q8A340_BACTN
Bt	Bu	UP000001414$tr|Q89ZB5|Q89ZB5_BACTN	9048.68	0.796822	0.125603		0.125603
Bt	Bu	UP000001414$tr|Q8A0K0|Q8A0K0_BACTN	42798.9	0.38063	0.306673		0.306673
Bt	Bu	UP000001414$tr|Q8A6R8|Q8A6R8_BACTN	7156.32	-0.0626909	0.997343		0.997343
Bt	Bu	UP000001414$tr|Q8AB99|Q8AB99_BACTN
Bt	Bu	UP000001414$tr|Q8A7V2|Q8A7V2_BACTN	8304.85	0.436732	0.147764		0.147764
Bt	Bu	UP000001414$tr|Q8A2D6|Q8A2D6_BACTN
Bt	Bu	UP000001414$tr|Q8A3K4|Q8A3K4_BACTN
Bt	Bu	UP000001414$tr|Q8A8T1|Q8A8T1_BACTN	2353.04	-0.155692	0.897136		0.897136
Bt	Bu	UP000001414$tr|Q8A3B0|Q8A3B0_BACTN	10162.6	0.202884	0.742939		0.742939
Bt	Bu	UP000001414$tr|Q8A9J6|Q8A9J6_BACTN	58995.6	0.141194	0.562062		0.562062
Bt	Bu	UP000001414$tr|Q8A871|Q8A871_BACTN
Bt	Bu	UP000001414$tr|Q8A772|Q8A772_BACTN
Bt	Bu	UP000001414$tr|Q8A2X8|Q8A2X8_BACTN
Bt	Bu	UP000001414$tr|Q8AAQ2|Q8AAQ2_BACTN	17791.7	0.60374	0.303098		0.303098
Bt	Bu	UP000001414$tr|Q8A4E1|Q8A4E1_BACTN
Bt	Bu	UP000001414$tr|Q8A2I3|Q8A2I3_BACTN	15174.2	1		0.049	0.049
Bt	Bu	UP000001414$sp|Q8A1A0|RHAD_BACTN	6636.89	1		0.049	0.049
Bt	Bu	UP000001414$tr|Q8ABK6|Q8ABK6_BACTN	50963.3	1		0.049	0.049
Bt	Pv	UP000001414$tr|Q8A177|Q8A177_BACTN	23665.2	0.685117	0.005279		0.005279
Bt	Pv	UP000001414$tr|Q8A107|Q8A107_BACTN	268977	-0.418608	0.025104		0.025104
Bt	Pv	UP000001414$tr|Q89ZR6|Q89ZR6_BACTN	140445	0.123174	0.223152		0.223152
Bt	Pv	UP000001414$tr|Q8A090|Q8A090_BACTN	88375.6	0.12486	0.461581		0.461581
Bt	Pv	UP000001414$tr|Q8AAW2|Q8AAW2_BACTN	90095.5	0.297343	0.102479		0.102479
Bt	Pv	UP000001414$sp|Q8A606|Y2080_BACTN	22350	-0.325071	0.013588		0.013588
Bt	Pv	UP000001414$tr|Q8A297|Q8A297_BACTN	133593	-0.319903	0.031418		0.031418
Bt	Pv	UP000001414$sp|Q8A753|PGK_BACTN	3.13004e+06	0.0702059	0.57236		0.57236
Bt	Pv	UP000001414$tr|Q8AA40|Q8AA40_BACTN	193816	0.294528	0.003601		0.003601
Bt	Pv	UP000001414$sp|Q89Z05|ENO_BACTN	620673	-1.18059	0		0
Bt	Pv	UP000001414$tr|Q8A7V5|Q8A7V5_BACTN
Bt	Pv	UP000001414$tr|Q8A9A1|Q8A9A1_BACTN	35763.3	-0.577774	0.013892		0.013892
Bt	Pv	UP000001414$tr|Q8A532|Q8A532_BACTN	44726.7	0.282754	0.156399		0.156399
Bt	Pv	UP000001414$tr|Q8A0C0|Q8A0C0_BACTN	207166	-0.137113	0.212851		0.212851
Bt	Pv	UP000001414$sp|Q8A0M6|SYA_BACTN	193900	-0.120293	0.486669		0.486669
Bt	Pv	UP000001414$tr|Q8A615|Q8A615_BACTN	104696	-0.840298	0		0
Bt	Pv	UP000001414$tr|Q8A4D6|Q8A4D6_BACTN	43348.6	-0.22289	0.658377		0.658377
Bt	Pv	UP000001414$sp|Q8A9K9|SYI_BACTN	152111	-0.130363	0.510823		0.510823
Bt	Pv	UP000001414$sp|Q8A4A2|RPOA_BACTN	573910	-0.0392746	0.813128		0.813128
Bt	Pv	UP000001414$tr|Q8A6Y8|Q8A6Y8_BACTN	38079.2	0.0576533	0.833144		0.833144
Bt	Pv	UP000001414$tr|Q8A6Y6|Q8A6Y6_BACTN	84429	-0.106966	0.452303		0.452303
Bt	Pv	UP000001414$tr|Q8A0W7|Q8A0W7_BACTN	72426.3	-0.156702	0.496403		0.496403
Bt	Pv	UP000001414$tr|Q8A529|Q8A529_BACTN	505813	0.0576404	0.699002		0.699002
Bt	Pv	UP000001414$tr|Q8A1F4|Q8A1F4_BACTN	23801	0.152966	0.550348		0.550348
Bt	Pv	UP000001414$sp|Q89ZV7|MSCL_BACTN	23185.4	0.0293811	0.931439		0.931439
Bt	Pv	UP000001414$tr|Q8A9B7|Q8A9B7_BACTN	102177	0.0511497	0.666999		0.666999
Bt	Pv	UP000001414$tr|Q8A423|Q8A423_BACTN	187355	0.137549	0.284359		0.284359
Bt	Pv	UP000001414$tr|Q8A185|Q8A185_BACTN	119083	0.833962	0		0
Bt	Pv	UP000001414$tr|Q89YN2|Q89YN2_BACTN	172908	-0.44536	0.005016		0.005016
Bt	Pv	UP000001414$tr|Q8A6H6|Q8A6H6_BACTN	22161.5	-0.431022	0.015464		0.015464
Bt	Pv	UP000001414$tr|Q8A7S4|Q8A7S4_BACTN	50309.1	-0.1527	0.339638		0.339638
Bt	Pv	UP000001414$tr|Q8A5K5|Q8A5K5_BACTN	13411.3	0.0505044	0.833727		0.833727
Bt	Pv	UP000001414$tr|Q8A001|Q8A001_BACTN	51090	0.492429	0.052505		0.052505
Bt	Pv	UP000001414$tr|Q8A2G5|Q8A2G5_BACTN	129220	0.554722	2e-06		2e-06
Bt	Pv	UP000001414$tr|Q8A8K7|Q8A8K7_BACTN	725378	0.0416618	0.904346		0.904346
Bt	Pv	UP000001414$sp|Q89YT0|END4_BACTN	36621.6	-0.552132	0.000168		0.000168
Bt	Pv	UP000001414$tr|Q8A0W6|Q8A0W6_BACTN	18345.6	-0.0334417	0.906746		0.906746
Bt	Pv	UP000001414$sp|Q8A684|DXR_BACTN	39306.4	-0.0757796	0.749381		0.749381
Bt	Pv	UP000001414$tr|Q8A1L4|Q8A1L4_BACTN	16572.3	0.0773822	0.851711		0.851711
Bt	Pv	UP000001414$sp|Q8A1G2|SUSD_BACTN	216383	0.10184	0.726949		0.726949
Bt	Pv	UP000001414$tr|Q8ABD4|Q8ABD4_BACTN	22495.4	-0.0902693	0.823972		0.823972
Bt	Pv	UP000001414$sp|Q8A258|MURG_BACTN	91420.9	0.0564001	0.730463		0.730463
Bt	Pv	UP000001414$tr|Q8A247|Q8A247_BACTN	92453.4	0.00167789	0.97792		0.97792
Bt	Pv	UP000001414$sp|Q89ZF2|DEOC_BACTN	15722.9	-0.114229	0.763576		0.763576
Bt	Pv	UP000001414$sp|Q89ZL5|SECA_BACTN	316511	0.0942028	0.330675		0.330675
Bt	Pv	UP000001414$tr|Q8A5Z5|Q8A5Z5_BACTN	153294	-0.184677	0.023721		0.023721
Bt	Pv	UP000001414$tr|Q8A759|Q8A759_BACTN	91154.3	-0.138462	0.486911		0.486911
Bt	Pv	UP000001414$tr|Q8A146|Q8A146_BACTN	167492	-0.178231	0.090162		0.090162
Bt	Pv	UP000001414$tr|Q8A383|Q8A383_BACTN	58749.2	-0.0179145	0.960907		0.960907
Bt	Pv	UP000001414$tr|Q8A2J5|Q8A2J5_BACTN	13383.3	0.441852	0.176662		0.176662
Bt	Pv	UP000001414$tr|Q89Z69|Q89Z69_BACTN	45499.8	0.148247	0.547925		0.547925
Bt	Pv	UP000001414$tr|Q8AAQ3|Q8AAQ3_BACTN	58910.7	-0.104505	0.66269		0.66269
Bt	Pv	UP000001414$tr|Q8A8G4|Q8A8G4_BACTN	8005.92	0.0510226	0.867016		0.867016
Bt	Pv	UP000001414$tr|Q8A5T2|Q8A5T2_BACTN	40521.4	0.184399	0.461635		0.461635
Bt	Pv	UP000001414$tr|Q8A6W4|Q8A6W4_BACTN	73269.6	-0.564114	0.019692		0.019692
Bt	Pv	UP000001414$tr|Q8A2Q0|Q8A2Q0_BACTN	189168	0.22612	0.019782		0.019782
Bt	Pv	UP000001414$tr|Q8AAT5|Q8AAT5_BACTN	25809.4	0.0605855	0.86097		0.86097
Bt	Pv	UP000001414$tr|Q8A6N1|Q8A6N1_BACTN	90811.7	-0.264048	0.000547		0.000547
Bt	Pv	UP000001414$sp|Q8A0Z3|EFTS_BACTN	1.93075e+06	0.0896614	0.518053		0.518053
Bt	Pv	UP000001414$sp|Q8A293|RNH2_BACTN	22663.1	0.524502	0.054835		0.054835
Bt	Pv	UP000001414$tr|Q8AAA8|Q8AAA8_BACTN	169037	-0.166815	0.249873		0.249873
Bt	Pv	UP000001414$sp|Q8A6P8|CH60_BACTN	2.91068e+06	-0.0295927	0.827982		0.827982
Bt	Pv	UP000001414$tr|Q8AAB0|Q8AAB0_BACTN	41432.4	-0.152192	0.165985		0.165985
Bt	Pv	UP000001414$tr|Q8A734|Q8A734_BACTN	2.46661e+06	-0.030658	0.952286		0.952286
Bt	Pv	UP000001414$tr|Q8A8A2|Q8A8A2_BACTN
Bt	Pv	UP000001414$tr|Q8A5Z7|Q8A5Z7_BACTN	39382.4	0.229622	0.036929		0.036929
Bt	Pv	UP000001414$tr|Q8A6M6|Q8A6M6_BACTN	53402.9	-0.134648	0.409705		0.409705
Bt	Pv	UP000001414$tr|Q8A833|Q8A833_BACTN	105633	0.00580548	0.955171		0.955171
Bt	Pv	UP000001414$tr|Q8A9I6|Q8A9I6_BACTN	84740	-0.0395497	0.754068		0.754068
Bt	Pv	UP000001414$tr|Q8A179|Q8A179_BACTN	40968.5	0.978787	0.000685		0.000685
Bt	Pv	UP000001414$tr|Q8AA21|Q8AA21_BACTN	387244	0.180965	0.195263		0.195263
Bt	Pv	UP000001414$sp|Q8A2P0|DTD_BACTN	244795	-0.0622808	0.786687		0.786687
Bt	Pv	UP000001414$tr|Q8A1Q2|Q8A1Q2_BACTN	8185.28	0.133964	0.894753		0.894753
Bt	Pv	UP000001414$tr|Q8AAW6|Q8AAW6_BACTN	61538.8	-0.330542	0.340174		0.340174
Bt	Pv	UP000001414$tr|Q8A2D1|Q8A2D1_BACTN	39498.3	-0.0681157	0.630699		0.630699
Bt	Pv	UP000001414$tr|Q8AAN5|Q8AAN5_BACTN	87494.4	0.0859641	0.712813		0.712813
Bt	Pv	UP000001414$tr|Q8A878|Q8A878_BACTN	60203.1	0.208055	0.44477		0.44477
Bt	Pv	UP000001414$tr|Q8A569|Q8A569_BACTN	24651	0.294456	0.247551		0.247551
Bt	Pv	UP000001414$tr|Q8AA88|Q8AA88_BACTN	113158	-0.183701	0.023438		0.023438
Bt	Pv	UP000001414$tr|Q8A745|Q8A745_BACTN	59865.4	-0.262143	0.223671		0.223671
Bt	Pv	UP000001414$tr|Q8A1U6|Q8A1U6_BACTN	109632	-0.23831	0.518305		0.518305
Bt	Pv	UP000001414$tr|Q8A6S2|Q8A6S2_BACTN	736581	-0.0915503	0.75429		0.75429
Bt	Pv	UP000001414$tr|Q8A619|Q8A619_BACTN	19177.4	-0.249729	0.491517		0.491517
Bt	Pv	UP000001414$sp|Q8A470|RPOC_BACTN	247436	0.248548	0.122779		0.122779
Bt	Pv	UP000001414$sp|Q8A0Z5|RS9_BACTN	369811	0.133967	0.656739		0.656739
Bt	Pv	UP000001414$tr|Q8A3Z3|Q8A3Z3_BACTN	30854.7	-0.549044	4.4e-05		4.4e-05
Bt	Pv	UP000001414$tr|Q8A6A6|Q8A6A6_BACTN	421393	-0.404011	0.014077		0.014077
Bt	Pv	UP000001414$tr|Q8A7J4|Q8A7J4_BACTN
Bt	Pv	UP000001414$tr|Q8A754|Q8A754_BACTN	49958.6	0.105846	0.491642		0.491642
Bt	Pv	UP000001414$sp|Q8A2A1|IF2_BACTN	261209	0.259632	0.014661		0.014661
Bt	Pv	UP000001414$tr|Q8A5S3|Q8A5S3_BACTN	2.46919e+06	-0.207049	0.147665		0.147665
Bt	Pv	UP000001414$sp|P94598|DHE3_BACTN	412884	0.181033	0.416419		0.416419
Bt	Pv	UP000001414$tr|Q89ZK6|Q89ZK6_BACTN	334098	-0.114201	0.353868		0.353868
Bt	Pv	UP000001414$tr|Q8A5G0|Q8A5G0_BACTN	5430.74	0.125693	0.676455		0.676455
Bt	Pv	UP000001414$tr|Q8A427|Q8A427_BACTN	28345.5	0.0743007	0.823046		0.823046
Bt	Pv	UP000001414$tr|Q8A8U0|Q8A8U0_BACTN	78440.3	0.0355699	0.832972		0.832972
Bt	Pv	UP000001414$tr|Q8A6Y1|Q8A6Y1_BACTN	35427.9	0.279923	0.585664		0.585664
Bt	Pv	UP000001414$tr|Q8A5H5|Q8A5H5_BACTN	93830.8	-0.402704	0.025565		0.025565
Bt	Pv	UP000001414$tr|Q8A1G9|Q8A1G9_BACTN	939990	0.0878214	0.754012		0.754012
Bt	Pv	UP000001414$tr|Q8A654|Q8A654_BACTN	43365.5	0.241415	0.306697		0.306697
Bt	Pv	UP000001414$tr|Q8AA34|Q8AA34_BACTN	17186.3	0.200569	0.3262		0.3262
Bt	Pv	UP000001414$tr|Q8A9P9|Q8A9P9_BACTN	281328	-0.13109	0.525672		0.525672
Bt	Pv	UP000001414$sp|Q8A1G0|SUSA_BACTN	351126	0.203541	0.109999		0.109999
Bt	Pv	UP000001414$tr|Q89ZR0|Q89ZR0_BACTN	38269.1	-0.069233	0.671643		0.671643
Bt	Pv	UP000001414$sp|Q9RQ13|FUCI_BACTN	347819	0.512558	0.000443		0.000443
Bt	Pv	UP000001414$tr|Q8A1I4|Q8A1I4_BACTN	7708.89	-0.0618788	0.982028		0.982028
Bt	Pv	UP000001414$tr|Q8AB66|Q8AB66_BACTN	11050.9	-0.194799	0.505402		0.505402
Bt	Pv	UP000001414$tr|Q8A9M3|Q8A9M3_BACTN	25749	0.0688684	0.66648		0.66648
Bt	Pv	UP000001414$tr|Q8AB05|Q8AB05_BACTN	1.52572e+06	0.0153396	0.921623		0.921623
Bt	Pv	UP000001414$tr|Q8A4S9|Q8A4S9_BACTN	128848	-0.30109	0.250282		0.250282
Bt	Pv	UP000001414$tr|Q8A166|Q8A166_BACTN	59039.2	0.0470499	0.726018		0.726018
Bt	Pv	UP000001414$tr|Q89Z42|Q89Z42_BACTN	78216	0.695593	0.031236		0.031236
Bt	Pv	UP000001414$tr|Q8A460|Q8A460_BACTN	121427	-0.00776732	0.965954		0.965954
Bt	Pv	UP000001414$tr|Q8A4C4|Q8A4C4_BACTN	59559.7	-0.090364	0.632857		0.632857
Bt	Pv	UP000001414$tr|Q8A7U0|Q8A7U0_BACTN	14126.5	0.182117	0.635454		0.635454
Bt	Pv	UP000001414$tr|Q8A8W0|Q8A8W0_BACTN	35979.5	0.214465	0.485565		0.485565
Bt	Pv	UP000001414$tr|Q89ZV8|Q89ZV8_BACTN	5.15595e+06	-0.2259	0.287826		0.287826
Bt	Pv	UP000001414$tr|Q89Z39|Q89Z39_BACTN	52403.1	0.248134	0.115879		0.115879
Bt	Pv	UP000001414$sp|Q8A1E7|PROB_BACTN	43205.1	-0.0296264	0.917767		0.917767
Bt	Pv	UP000001414$tr|Q8A443|Q8A443_BACTN	41306.1	-0.50032	0.003681		0.003681
Bt	Pv	UP000001414$tr|Q8A3N0|Q8A3N0_BACTN	70295.9	0.104054	0.332261		0.332261
Bt	Pv	UP000001414$tr|Q89ZW7|Q89ZW7_BACTN	106294	0.139391	0.720659		0.720659
Bt	Pv	UP000001414$sp|Q8A1A2|RHAA_BACTN
Bt	Pv	UP000001414$tr|Q8A1F2|Q8A1F2_BACTN	83216	-0.0468331	0.799902		0.799902
Bt	Pv	UP000001414$tr|Q89ZN8|Q89ZN8_BACTN	61496.1	0.396872	0.013933		0.013933
Bt	Pv	UP000001414$sp|Q8A528|RIBBA_BACTN	246525	-0.347084	0.029762		0.029762
Bt	Pv	UP000001414$tr|Q8A4P4|Q8A4P4_BACTN	91077.6	-0.0996268	0.411902		0.411902
Bt	Pv	UP000001414$tr|Q89ZW3|Q89ZW3_BACTN	15326.5	-0.172436	0.5487		0.5487
Bt	Pv	UP000001414$tr|Q8A0Y2|Q8A0Y2_BACTN	61303.1	-0.0440905	0.840492		0.840492
Bt	Pv	UP000001414$tr|Q8A9T5|Q8A9T5_BACTN	51585.3	-0.232204	0.158674		0.158674
Bt	Pv	UP000001414$tr|Q8A1L3|Q8A1L3_BACTN	237516	0.130276	0.196488		0.196488
Bt	Pv	UP000001414$tr|Q8A6S1|Q8A6S1_BACTN	308000	-0.0514953	0.795176		0.795176
Bt	Pv	UP000001414$sp|Q8A861|AEEP_BACTN
Bt	Pv	UP000001414$tr|Q8A199|Q8A199_BACTN	95136.4	0.32924	0.00024		0.00024
Bt	Pv	UP000001414$tr|Q8A3W9|Q8A3W9_BACTN	181551	0.11189	0.761896		0.761896
Bt	Pv	UP000001414$tr|Q8A8S6|Q8A8S6_BACTN	51436	0.353553	0.193904		0.193904
Bt	Pv	UP000001414$sp|Q89Z59|T1M_BACTN	32194.1	0.0798761	0.777029		0.777029
Bt	Pv	UP000001414$tr|Q8A2C9|Q8A2C9_BACTN	61679.3	-0.123321	0.376502		0.376502
Bt	Pv	UP000001414$sp|Q8A8L4|SERC_BACTN	528337	-0.466572	9.3e-05		9.3e-05
Bt	Pv	UP000001414$sp|Q8A8M0|GCSP_BACTN	103496	0.0348445	0.871622		0.871622
Bt	Pv	UP000001414$tr|Q8AAT3|Q8AAT3_BACTN	41327.7	0.0328825	0.839308		0.839308
Bt	Pv	UP000001414$sp|Q8A287|GPMI_BACTN	612104	0.15514	0.191271		0.191271
Bt	Pv	UP000001414$tr|Q8A2F0|Q8A2F0_BACTN	52997.9	0.0295308	0.813732		0.813732
Bt	Pv	UP000001414$tr|Q8A4W8|Q8A4W8_BACTN	22626.2	0.348478	0.046582		0.046582
Bt	Pv	UP000001414$tr|Q8A4S5|Q8A4S5_BACTN	178673	-0.0686629	0.736505		0.736505
Bt	Pv	UP000001414$tr|Q8A9M6|Q8A9M6_BACTN	892921	-0.776391	1e-06		1e-06
Bt	Pv	UP000001414$tr|Q8A9B4|Q8A9B4_BACTN	73940.6	-0.348151	0.000254		0.000254
Bt	Pv	UP000001414$tr|Q89ZS3|Q89ZS3_BACTN	225158	0.0566712	0.78081		0.78081
Bt	Pv	UP000001414$tr|Q8A5Z6|Q8A5Z6_BACTN	172927	-0.0960633	0.36539		0.36539
Bt	Pv	UP000001414$tr|Q8A680|Q8A680_BACTN	125837	-0.0204747	0.929756		0.929756
Bt	Pv	UP000001414$tr|Q8AB68|Q8AB68_BACTN
Bt	Pv	UP000001414$tr|Q8A636|Q8A636_BACTN	31650.2	-0.0406964	0.934114		0.934114
Bt	Pv	UP000001414$tr|Q8AAT1|Q8AAT1_BACTN	74869.3	-0.015123	0.982733		0.982733
Bt	Pv	UP000001414$tr|Q89ZA3|Q89ZA3_BACTN	17328.1	0.296675	0.13044		0.13044
Bt	Pv	UP000001414$sp|Q8A525|GUAA2_BACTN	377186	0.130573	0.571799		0.571799
Bt	Pv	UP000001414$tr|Q89YJ3|Q89YJ3_BACTN	335028	0.0745216	0.577226		0.577226
Bt	Pv	UP000001414$tr|Q8A448|Q8A448_BACTN	286990	-0.929203	0		0
Bt	Pv	UP000001414$tr|Q8A8K9|Q8A8K9_BACTN	76329.2	0.0505843	0.922226		0.922226
Bt	Pv	UP000001414$tr|Q8A637|Q8A637_BACTN	117373	-0.0884806	0.835034		0.835034
Bt	Pv	UP000001414$tr|Q8AA48|Q8AA48_BACTN	29539.2	-0.0428743	0.901746		0.901746
Bt	Pv	UP000001414$tr|Q8A6Z6|Q8A6Z6_BACTN	77061.4	-0.0658715	0.654297		0.654297
Bt	Pv	UP000001414$tr|Q8A2N6|Q8A2N6_BACTN	12069.5	0.333134	0.328616		0.328616
Bt	Pv	UP000001414$sp|Q8A7Z6|HIS6_BACTN	41795	0.160448	0.380367		0.380367
Bt	Pv	UP000001414$sp|Q8AA39|SYFB_BACTN	225728	-0.106294	0.405328		0.405328
Bt	Pv	UP000001414$tr|Q8A4J3|Q8A4J3_BACTN	24909.3	0.303544	0.077482		0.077482
Bt	Pv	UP000001414$sp|Q8A608|ILVD_BACTN	72883.7	-0.105537	0.598069		0.598069
Bt	Pv	UP000001414$tr|Q8A308|Q8A308_BACTN	179997	-0.56541	0.000381		0.000381
Bt	Pv	UP000001414$tr|Q8A4D2|Q8A4D2_BACTN	18169	0.394956	0.517636		0.517636
Bt	Pv	UP000001414$sp|Q8A2S4|KDUI1_BACTN	96554	-0.268876	0.083644		0.083644
Bt	Pv	UP000001414$sp|Q8A9E3|SYD_BACTN	367181	-0.0732897	0.615092		0.615092
Bt	Pv	UP000001414$tr|Q8A3Y8|Q8A3Y8_BACTN	118306	-0.1881	0.210051		0.210051
Bt	Pv	UP000001414$tr|Q8A5U2|Q8A5U2_BACTN	54686.2	-0.00186211	0.986119		0.986119
Bt	Pv	UP000001414$sp|Q8A626|KCY_BACTN	216719	-0.130503	0.34952		0.34952
Bt	Pv	UP000001414$tr|Q8A5H1|Q8A5H1_BACTN	79646.9	-0.264752	0.077402		0.077402
Bt	Pv	UP000001414$tr|Q8A2Q1|Q8A2Q1_BACTN	94868.7	0.146011	0.118284		0.118284
Bt	Pv	UP000001414$sp|Q89ZJ0|KAD_BACTN	485770	-0.385763	0.080466		0.080466
Bt	Pv	UP000001414$tr|Q8A7N6|Q8A7N6_BACTN	18324.9	0.335672	0.443998		0.443998
Bt	Pv	UP000001414$tr|Q8A5V9|Q8A5V9_BACTN	45199.3	0.0386421	0.803433		0.803433
Bt	Pv	UP000001414$sp|Q8A1G3|SUSG_BACTN	68293.4	0.184736	0.439364		0.439364
Bt	Pv	UP000001414$sp|Q8A2T6|METK_BACTN	140496	-0.148842	0.167169		0.167169
Bt	Pv	UP000001414$tr|Q8A8M1|Q8A8M1_BACTN	54076.8	-0.383748	0.095159		0.095159
Bt	Pv	UP000001414$tr|Q8AB50|Q8AB50_BACTN	405662	-0.164972	0.876414		0.876414
Bt	Pv	UP000001414$sp|Q89ZI2|OGA_BACTN	12336.7	0.14003	0.63395		0.63395
Bt	Pv	UP000001414$tr|Q8AA35|Q8AA35_BACTN	42197.9	-0.405842	0.001937		0.001937
Bt	Pv	UP000001414$tr|Q8A8L5|Q8A8L5_BACTN	625094	-0.257055	0.296415		0.296415
Bt	Pv	UP000001414$tr|Q8AAT2|Q8AAT2_BACTN	20958.5	-0.0897278	0.493223		0.493223
Bt	Pv	UP000001414$tr|Q8A829|Q8A829_BACTN	24427.3	0.283937	0.146198		0.146198
Bt	Pv	UP000001414$tr|Q8A2G4|Q8A2G4_BACTN	124236	0.0466615	0.766436		0.766436
Bt	Pv	UP000001414$sp|Q8A7T2|BIOAB_BACTN	141304	-0.128889	0.285436		0.285436
Bt	Pv	UP000001414$tr|Q89ZH8|Q89ZH8_BACTN	18546.7	-0.147093	0.680105		0.680105
Bt	Pv	UP000001414$tr|Q8A2Q2|Q8A2Q2_BACTN	279513	0.151767	0.055809		0.055809
Bt	Pv	UP000001414$tr|Q8A0Q8|Q8A0Q8_BACTN	68251.6	0.800411	0		0
Bt	Pv	UP000001414$tr|Q8AA10|Q8AA10_BACTN	128796	-0.662793	0		0
Bt	Pv	UP000001414$tr|Q8A5T5|Q8A5T5_BACTN	160522	0.147821	0.175952		0.175952
Bt	Pv	UP000001414$sp|Q8A482|RS3_BACTN	491574	0.102368	0.755675		0.755675
Bt	Pv	UP000001414$sp|Q8A5V6|UNG_BACTN	46667.9	0.27999	0.074811		0.074811
Bt	Pv	UP000001414$tr|Q8A9N0|Q8A9N0_BACTN	276628	-0.101909	0.440613		0.440613
Bt	Pv	UP000001414$tr|Q8A8E2|Q8A8E2_BACTN	43803.2	-0.300313	0.0055		0.0055
Bt	Pv	UP000001414$tr|Q8A148|Q8A148_BACTN	57916.4	0.0798907	0.821036		0.821036
Bt	Pv	UP000001414$tr|Q8AAU4|Q8AAU4_BACTN	1.45289e+06	0.333076	0.000313		0.000313
Bt	Pv	UP000001414$tr|Q8A3K9|Q8A3K9_BACTN	126747	0.00625995	0.942167		0.942167
Bt	Pv	UP000001414$tr|Q8A7M5|Q8A7M5_BACTN	1.00975e+06	0.0922816	0.621827		0.621827
Bt	Pv	UP000001414$tr|Q8A971|Q8A971_BACTN	24853.7	0.578024	0.069518		0.069518
Bt	Pv	UP000001414$sp|Q8A9J0|UXAB_BACTN	229203	0.145519	0.08835		0.08835
Bt	Pv	UP000001414$tr|Q8A1H2|Q8A1H2_BACTN	106547	-0.614738	6.5e-05		6.5e-05
Bt	Pv	UP000001414$sp|Q89ZG0|RNY_BACTN	59529.8	-0.524175	0.0089		0.0089
Bt	Pv	UP000001414$tr|Q8A0I0|Q8A0I0_BACTN	367510	-0.105843	0.442819		0.442819
Bt	Pv	UP000001414$tr|Q89ZP5|Q89ZP5_BACTN	62655.1	0.324723	0.001763		0.001763
Bt	Pv	UP000001414$sp|Q89Z26|MNME_BACTN	47984.3	-0.0380637	0.880976		0.880976
Bt	Pv	UP000001414$sp|Q8A4N6|PNP_BACTN	870165	0.181329	0.049744		0.049744
Bt	Pv	UP000001414$tr|Q8A192|Q8A192_BACTN	74840.1	0.796992	0.000107		0.000107
Bt	Pv	UP000001414$tr|Q8A839|Q8A839_BACTN	43647.7	-0.0674529	0.775828		0.775828
Bt	Pv	UP000001414$sp|Q8A9C3|PYRDB_BACTN	157184	0.480869	1.1e-05		1.1e-05
Bt	Pv	UP000001414$tr|Q8A6W3|Q8A6W3_BACTN	21109.9	-0.643164	0.001964		0.001964
Bt	Pv	UP000001414$tr|Q8A9Y7|Q8A9Y7_BACTN	16289.9	-0.00623689	0.985489		0.985489
Bt	Pv	UP000001414$tr|Q8A9P6|Q8A9P6_BACTN	63812.8	-0.171398	0.246894		0.246894
Bt	Pv	UP000001414$tr|Q8A609|Q8A609_BACTN	96405.1	-0.231459	0.042453		0.042453
Bt	Pv	UP000001414$sp|Q8A7U2|UXUA_BACTN	83683.9	0.119962	0.229743		0.229743
Bt	Pv	UP000001414$tr|Q8A5K6|Q8A5K6_BACTN
Bt	Pv	UP000001414$tr|Q8A9Y1|Q8A9Y1_BACTN	12647.7	0.206595	0.512914		0.512914
Bt	Pv	UP000001414$tr|Q8A218|Q8A218_BACTN	50070.6	0.177215	0.159457		0.159457
Bt	Pv	UP000001414$tr|Q8AAK6|Q8AAK6_BACTN	19899.1	0.380746	0.01423		0.01423
Bt	Pv	UP000001414$tr|Q8A7B2|Q8A7B2_BACTN	88170.1	0.250611	0.412886		0.412886
Bt	Pv	UP000001414$tr|Q8A758|Q8A758_BACTN	83826.7	-0.251182	0.039473		0.039473
Bt	Pv	UP000001414$tr|Q8A8E1|Q8A8E1_BACTN	62609.3	-0.445656	0.008254		0.008254
Bt	Pv	UP000001414$tr|Q8A614|Q8A614_BACTN	137085	-0.662762	0		0
Bt	Pv	UP000001414$tr|Q8AA09|Q8AA09_BACTN
Bt	Pv	UP000001414$tr|Q8A2I6|Q8A2I6_BACTN	53962.6	-0.0680889	0.772418		0.772418
Bt	Pv	UP000001414$tr|Q89Z38|Q89Z38_BACTN
Bt	Pv	UP000001414$tr|Q8A5Y3|Q8A5Y3_BACTN	45502.9	0.0252222	0.879676		0.879676
Bt	Pv	UP000001414$tr|Q89ZB9|Q89ZB9_BACTN	25675.3	-0.154392	0.617738		0.617738
Bt	Pv	UP000001414$sp|Q8A014|LPXD_BACTN	191776	0.0758073	0.593814		0.593814
Bt	Pv	UP000001414$tr|Q8A2C2|Q8A2C2_BACTN	11580.9	-0.153939	0.633699		0.633699
Bt	Pv	UP000001414$tr|Q8A562|Q8A562_BACTN	7050.81	0.428273	0.196987		0.196987
Bt	Pv	UP000001414$tr|Q8A8E9|Q8A8E9_BACTN	48504.7	-0.717293	0		0
Bt	Pv	UP000001414$tr|Q8A750|Q8A750_BACTN	47228	0.0156821	0.950436		0.950436
Bt	Pv	UP000001414$tr|Q8A0S1|Q8A0S1_BACTN	298190	-0.0758205	0.634013		0.634013
Bt	Pv	UP000001414$sp|Q8A469|RPOB_BACTN	387273	0.195997	0.174139		0.174139
Bt	Pv	UP000001414$tr|Q8A731|Q8A731_BACTN	11054.1	-0.179508	0.870266		0.870266
Bt	Pv	UP000001414$tr|Q8A338|Q8A338_BACTN	111285	0.121971	0.296098		0.296098
Bt	Pv	UP000001414$tr|Q8A509|Q8A509_BACTN
Bt	Pv	UP000001414$tr|Q8A1P8|Q8A1P8_BACTN	366804	0.259568	0.052183		0.052183
Bt	Pv	UP000001414$tr|Q8A4B4|Q8A4B4_BACTN	36796.8	-0.114375	0.65292		0.65292
Bt	Pv	UP000001414$tr|Q8A144|Q8A144_BACTN	267659	-1.05822	0		0
Bt	Pv	UP000001414$tr|Q89Z24|Q89Z24_BACTN	74687.4	-0.720888	0		0
Bt	Pv	UP000001414$tr|Q89ZJ4|Q89ZJ4_BACTN	45853	-0.17769	0.462469		0.462469
Bt	Pv	UP000001414$sp|Q8A0V3|PDXJ_BACTN	218709	-0.26464	0.240458		0.240458
Bt	Pv	UP000001414$tr|Q8A1S2|Q8A1S2_BACTN
Bt	Pv	UP000001414$tr|Q8ABI4|Q8ABI4_BACTN	21259.9	0.832011	0.01761		0.01761
Bt	Pv	UP000001414$tr|Q8A127|Q8A127_BACTN	333783	0.10864	0.363117		0.363117
Bt	Pv	UP000001414$tr|Q8A3X0|Q8A3X0_BACTN	26460.7	0.0520014	0.880908		0.880908
Bt	Pv	UP000001414$tr|Q8A8X4|Q8A8X4_BACTN	23691.8	0.287906	0.294464		0.294464
Bt	Pv	UP000001414$sp|Q8A6N4|PURA_BACTN	435058	0.256839	0.009779		0.009779
Bt	Pv	UP000001414$sp|Q89YW6|DNAK_BACTN	1.43709e+06	-0.277773	0.066331		0.066331
Bt	Pv	UP000001414$tr|Q89ZM7|Q89ZM7_BACTN	91872.6	-0.338993	0.000506		0.000506
Bt	Pv	UP000001414$tr|Q8A2J4|Q8A2J4_BACTN	20428	0.701994	4.8e-05		4.8e-05
Bt	Pv	UP000001414$tr|Q8A5W1|Q8A5W1_BACTN
Bt	Pv	UP000001414$tr|Q8A7G9|Q8A7G9_BACTN	46673.3	-0.492407	1.8e-05		1.8e-05
Bt	Pv	UP000001414$tr|Q8A405|Q8A405_BACTN	44164.6	0.198204	0.46859		0.46859
Bt	Pv	UP000001414$tr|Q89YR7|Q89YR7_BACTN	310201	0.29549	0.122195		0.122195
Bt	Pv	UP000001414$tr|Q8A164|Q8A164_BACTN	46648.6	-0.0437037	0.913648		0.913648
Bt	Pv	UP000001414$tr|Q8A7N1|Q8A7N1_BACTN	34792.7	-0.113162	0.644074		0.644074
Bt	Pv	UP000001414$tr|Q8A819|Q8A819_BACTN	16528.8	0.112665	0.797776		0.797776
Bt	Pv	UP000001414$tr|Q8A5S2|Q8A5S2_BACTN	67777.3	0.00126426	0.961934		0.961934
Bt	Pv	UP000001414$sp|Q8A8M2|RSMG_BACTN	48529.8	-0.00568833	0.949032		0.949032
Bt	Pv	UP000001414$tr|Q89ZW2|Q89ZW2_BACTN	44140.8	-0.178516	0.358133		0.358133
Bt	Pv	UP000001414$tr|Q8A792|Q8A792_BACTN	32766.2	0.120454	0.616922		0.616922
Bt	Pv	UP000001414$tr|Q8AA08|Q8AA08_BACTN	35257.3	0.00253285	0.96474		0.96474
Bt	Pv	UP000001414$tr|Q8A9P1|Q8A9P1_BACTN	139652	0.0917121	0.483187		0.483187
Bt	Pv	UP000001414$tr|Q89ZI7|Q89ZI7_BACTN	38535.5	0.130355	0.339324		0.339324
Bt	Pv	UP000001414$tr|Q8A0L4|Q8A0L4_BACTN	122446	-0.316403	0.025647		0.025647
Bt	Pv	UP000001414$tr|Q8ABF3|Q8ABF3_BACTN	134483	-1.18815	1.9e-05		1.9e-05
Bt	Pv	UP000001414$tr|Q8AB01|Q8AB01_BACTN	90694	-0.611176	1e-06		1e-06
Bt	Pv	UP000001414$tr|Q8AA92|Q8AA92_BACTN	65769	0.478595	0.132462		0.132462
Bt	Pv	UP000001414$tr|Q8A7E5|Q8A7E5_BACTN	482465	-0.0516039	0.762487		0.762487
Bt	Pv	UP000001414$sp|Q8A2B0|ARGB_BACTN	77807.3	0.290139	0.160594		0.160594
Bt	Pv	UP000001414$tr|Q89Z41|Q89Z41_BACTN	63603.6	0.26952	0.031302		0.031302
Bt	Pv	UP000001414$sp|Q8A5W4|SYK_BACTN	196272	-0.124115	0.376988		0.376988
Bt	Pv	UP000001414$tr|Q8A8U4|Q8A8U4_BACTN	19146.6	-0.542765	0.031372		0.031372
Bt	Pv	UP000001414$tr|Q8A0C5|Q8A0C5_BACTN	7097.75	0.308478	0.610406		0.610406
Bt	Pv	UP000001414$sp|Q8A997|TSAD_BACTN	105116	0.167259	0.095193		0.095193
Bt	Pv	UP000001414$tr|Q8A6B5|Q8A6B5_BACTN	373195	-0.100693	0.616922		0.616922
Bt	Pv	UP000001414$sp|Q8ABA9|HISX_BACTN	79913.6	0.198355	0.019706		0.019706
Bt	Pv	UP000001414$tr|Q8A7U1|Q8A7U1_BACTN	285822	0.0577536	0.704306		0.704306
Bt	Pv	UP000001414$tr|Q8A815|Q8A815_BACTN	113151	-0.0577325	0.642677		0.642677
Bt	Pv	UP000001414$tr|Q8A1L7|Q8A1L7_BACTN	83341.7	0.0279671	0.88156		0.88156
Bt	Pv	UP000001414$sp|Q8AA75|PYRG_BACTN	328647	-0.0370957	0.789411		0.789411
Bt	Pv	UP000001414$sp|Q8A455|SYE_BACTN	273499	0.0971164	0.417935		0.417935
Bt	Pv	UP000001414$sp|Q45791|RECA_BACTN	459683	-0.0957605	0.563148		0.563148
Bt	Pv	UP000001414$tr|Q8A9B6|Q8A9B6_BACTN	137782	-0.021269	0.917767		0.917767
Bt	Pv	UP000001414$tr|Q8A0C3|Q8A0C3_BACTN	52155.5	0.174165	0.195379		0.195379
Bt	Pv	UP000001414$tr|Q8AAE0|Q8AAE0_BACTN	22069.9	0.139165	0.689809		0.689809
Bt	Pv	UP000001414$tr|Q8A6W1|Q8A6W1_BACTN	20965.5	-1.07641	0.000596		0.000596
Bt	Pv	UP000001414$tr|Q8ABV2|Q8ABV2_BACTN	33173.6	0.25073	0.586769		0.586769
Bt	Pv	UP000001414$tr|Q89ZT3|Q89ZT3_BACTN	29314.9	0.165484	0.24199		0.24199
Bt	Pv	UP000001414$tr|Q89ZP8|Q89ZP8_BACTN	197756	-0.130725	0.434483		0.434483
Bt	Pv	UP000001414$tr|Q89ZK9|Q89ZK9_BACTN	496704	-0.301909	0.239291		0.239291
Bt	Pv	UP000001414$sp|Q8A0Z4|RS2_BACTN	1.24431e+06	-0.000984365	0.998621		0.998621
Bt	Pv	UP000001414$tr|Q8A037|Q8A037_BACTN	17052.2	-0.719599	0.000933		0.000933
Bt	Pv	UP000001414$tr|Q8A0B6|Q8A0B6_BACTN
Bt	Pv	UP000001414$tr|Q8ABT0|Q8ABT0_BACTN	18601.7	0.249926	0.57563		0.57563
Bt	Pv	UP000001414$tr|Q8ABD0|Q8ABD0_BACTN	52401	0.129916	0.395058		0.395058
Bt	Pv	UP000001414$sp|Q8A7G0|QUEF_BACTN	51453.8	-0.618925	2.2e-05		2.2e-05
Bt	Pv	UP000001414$tr|Q8A5G7|Q8A5G7_BACTN	311380	-0.160213	0.592393		0.592393
Bt	Pv	UP000001414$tr|Q8A848|Q8A848_BACTN	35997.1	0.471028	0.002621		0.002621
Bt	Pv	UP000001414$tr|Q8A799|Q8A799_BACTN	11286.2	0.307012	0.577013		0.577013
Bt	Pv	UP000001414$tr|Q8A4A6|Q8A4A6_BACTN
Bt	Pv	UP000001414$sp|Q8A6M0|LEU3_BACTN	85401.8	-0.380668	0.000244		0.000244
Bt	Pv	UP000001414$tr|Q8A8E5|Q8A8E5_BACTN	214051	-0.62927	0		0
Bt	Pv	UP000001414$sp|Q8A2S5|SYY_BACTN	218243	-0.1597	0.328069		0.328069
Bt	Pv	UP000001414$sp|Q8A004|PUR7_BACTN	627232	-0.0465446	0.795618		0.795618
Bt	Pv	UP000001414$sp|Q8A2B1|SPEA_BACTN	86142.1	0.427918	0.002072		0.002072
Bt	Pv	UP000001414$tr|Q8A126|Q8A126_BACTN	771083	0.126635	0.432047		0.432047
Bt	Pv	UP000001414$tr|Q8A688|Q8A688_BACTN	736933	-0.118456	0.575095		0.575095
Bt	Pv	UP000001414$tr|Q8A6R6|Q8A6R6_BACTN	7309.8	-0.246962	0.719863		0.719863
Bt	Pv	UP000001414$sp|Q8A681|MURA_BACTN	35916.3	0.256599	0.073834		0.073834
Bt	Pv	UP000001414$tr|Q8A0N6|Q8A0N6_BACTN	18928.8	-0.330802	0.046894		0.046894
Bt	Pv	UP000001414$tr|Q8A5I8|Q8A5I8_BACTN	42127.5	-0.282134	0.031705		0.031705
Bt	Pv	UP000001414$tr|Q8AAP3|Q8AAP3_BACTN	26625.6	-0.0378239	0.902409		0.902409
Bt	Pv	UP000001414$sp|Q8AAP2|SYT_BACTN	280116	-0.223466	0.04017		0.04017
Bt	Pv	UP000001414$tr|Q8A926|Q8A926_BACTN
Bt	Pv	UP000001414$tr|Q8A5Q5|Q8A5Q5_BACTN	52616.6	0.228832	0.343455		0.343455
Bt	Pv	UP000001414$tr|Q8A8U5|Q8A8U5_BACTN	185135	-0.754513	0.00037		0.00037
Bt	Pv	UP000001414$tr|Q8A385|Q8A385_BACTN	25618.3	0.56632	0.24199		0.24199
Bt	Pv	UP000001414$sp|Q89ZI9|OBG_BACTN	69245.8	0.00672283	0.969351		0.969351
Bt	Pv	UP000001414$sp|Q8A251|RSMH_BACTN	38305.4	0.0811688	0.649497		0.649497
Bt	Pv	UP000001414$tr|Q8AAL9|Q8AAL9_BACTN	13187.9	0.0717632	0.872		0.872
Bt	Pv	UP000001414$sp|Q8A7F8|QUEC_BACTN	45181.6	-0.278395	0.435817		0.435817
Bt	Pv	UP000001414$sp|Q8A329|SYL_BACTN	92754	-0.0775204	0.532963		0.532963
Bt	Pv	UP000001414$tr|Q8A372|Q8A372_BACTN	33187.1	0.177164	0.388946		0.388946
Bt	Pv	UP000001414$tr|Q8A2C1|Q8A2C1_BACTN	11805	-0.0659598	0.872448		0.872448
Bt	Pv	UP000001414$tr|Q8A2A2|Q8A2A2_BACTN	277588	0.137866	0.428574		0.428574
Bt	Pv	UP000001414$tr|Q8A9A4|Q8A9A4_BACTN	8761.4	0.192467	0.597321		0.597321
Bt	Pv	UP000001414$tr|Q8A3W3|Q8A3W3_BACTN	350599	0.0256976	0.892403		0.892403
Bt	Pv	UP000001414$tr|Q8A6D2|Q8A6D2_BACTN	5956.28	0.136288	0.81177		0.81177
Bt	Pv	UP000001414$tr|Q8A1C4|Q8A1C4_BACTN	183896	-0.127785	0.582963		0.582963
Bt	Pv	UP000001414$sp|Q8A677|KGUA_BACTN	87604.6	0.077768	0.74132		0.74132
Bt	Pv	UP000001414$tr|Q8A8R1|Q8A8R1_BACTN	269957	0.189719	0.635454		0.635454
Bt	Pv	UP000001414$sp|Q8A468|RL7_BACTN	1.91565e+06	-0.58152	0.228725		0.228725
Bt	Pv	UP000001414$tr|Q89YW9|Q89YW9_BACTN	432053	0.435371	0.000453		0.000453
Bt	Pv	UP000001414$tr|Q8A544|Q8A544_BACTN	15202.3	-0.235462	0.799988		0.799988
Bt	Pv	UP000001414$tr|Q89YM9|Q89YM9_BACTN	119003	-0.319003	0.06936		0.06936
Bt	Pv	UP000001414$tr|Q8AB59|Q8AB59_BACTN	17538.4	0.260003	0.115653		0.115653
Bt	Pv	UP000001414$sp|Q8A1A7|ARGC_BACTN	73425	0.0187738	0.996851		0.996851
Bt	Pv	UP000001414$sp|Q89ZG1|CUTC_BACTN	115514	-0.0182673	0.964074		0.964074
Bt	Pv	UP000001414$sp|Q8A988|SYP_BACTN	253800	-0.161303	0.115107		0.115107
Bt	Pv	UP000001414$sp|Q8A1E9|SOTC_BACTN	115198	-0.0642509	0.594979		0.594979
Bt	Pv	UP000001414$tr|Q89ZL6|Q89ZL6_BACTN	51075	0.0641633	0.768779		0.768779
Bt	Pv	UP000001414$tr|Q8A8C9|Q8A8C9_BACTN	68884	-0.386149	0.000129		0.000129
Bt	Pv	UP000001414$tr|Q8AA78|Q8AA78_BACTN	33502.5	-0.0491536	0.850339		0.850339
Bt	Pv	UP000001414$tr|Q8AB52|Q8AB52_BACTN	9993.08	-0.0693401	0.873537		0.873537
Bt	Pv	UP000001414$tr|Q8A1U0|Q8A1U0_BACTN	72805.6	-0.890404	9e-06		9e-06
Bt	Pv	UP000001414$tr|Q8A803|Q8A803_BACTN	280645	-0.069933	0.623624		0.623624
Bt	Pv	UP000001414$tr|Q8AB55|Q8AB55_BACTN	196732	-0.175768	0.316367		0.316367
Bt	Pv	UP000001414$tr|Q8A3E6|Q8A3E6_BACTN	9620.58	0.161871	0.790724		0.790724
Bt	Pv	UP000001414$tr|Q8A6P1|Q8A6P1_BACTN	19322.3	0.361966	0.00849		0.00849
Bt	Pv	UP000001414$tr|Q8AA47|Q8AA47_BACTN	128720	0.0322551	0.892711		0.892711
Bt	Pv	UP000001414$tr|Q89ZM8|Q89ZM8_BACTN	58137.8	0.229654	0.196026		0.196026
Bt	Pv	UP000001414$tr|Q8A813|Q8A813_BACTN	42997.3	0.0265592	0.853567		0.853567
Bt	Pv	UP000001414$tr|Q8A5P9|Q8A5P9_BACTN	56515.7	0.365611	0.003615		0.003615
Bt	Pv	UP000001414$sp|Q8AA33|LEPA_BACTN	59330.3	-0.0283804	0.823087		0.823087
Bt	Pv	UP000001414$sp|Q8AAP9|CYSN_BACTN	112872	0.0467211	0.715837		0.715837
Bt	Pv	UP000001414$tr|Q8A8K8|Q8A8K8_BACTN
Bt	Pv	UP000001414$sp|Q8A0Y9|REX_BACTN	70129.2	0.380345	0.082683		0.082683
Bt	Pv	UP000001414$tr|Q8A6I0|Q8A6I0_BACTN	25736.4	0.436385	0.021914		0.021914
Bt	Pv	UP000001414$tr|Q8A221|Q8A221_BACTN	64234.6	0.166543	0.78278		0.78278
Bt	Pv	UP000001414$tr|Q8AA45|Q8AA45_BACTN	75808.6	-0.136125	0.469685		0.469685
Bt	Pv	UP000001414$tr|Q8A158|Q8A158_BACTN	108058	0.118708	0.22582		0.22582
Bt	Pv	UP000001414$tr|Q8A0X6|Q8A0X6_BACTN	103713	-0.297501	0.005704		0.005704
Bt	Pv	UP000001414$tr|Q8A403|Q8A403_BACTN	26278.1	-0.193436	0.396612		0.396612
Bt	Pv	UP000001414$tr|Q8A5M6|Q8A5M6_BACTN	84007.6	0.300727	0.006362		0.006362
Bt	Pv	UP000001414$tr|Q8A3W4|Q8A3W4_BACTN	391046	0.0127857	0.917796		0.917796
Bt	Pv	UP000001414$tr|Q8A1Y9|Q8A1Y9_BACTN
Bt	Pv	UP000001414$sp|Q8A1G1|SUSC_BACTN	395552	-0.226895	0.392998		0.392998
Bt	Pv	UP000001414$tr|Q8A0M3|Q8A0M3_BACTN	90476	0.214433	0.110997		0.110997
Bt	Pv	UP000001414$tr|Q8A824|Q8A824_BACTN	131674	0.135557	0.172362		0.172362
Bt	Pv	UP000001414$tr|Q89YZ4|Q89YZ4_BACTN	55055.5	-0.67903	0.047974		0.047974
Bt	Pv	UP000001414$tr|Q8A5I3|Q8A5I3_BACTN	1.09968e+06	-0.0852066	0.59144		0.59144
Bt	Pv	UP000001414$tr|Q8A0N3|Q8A0N3_BACTN	20092.3	-0.372792	0.068125		0.068125
Bt	Pv	UP000001414$tr|Q8A103|Q8A103_BACTN	24233.4	0.597402	0.031048		0.031048
Bt	Pv	UP000001414$tr|Q8A8H1|Q8A8H1_BACTN	96936.2	0.114566	0.334323		0.334323
Bt	Pv	UP000001414$tr|Q8A7H3|Q8A7H3_BACTN	148909	0.120853	0.296549		0.296549
Bt	Pv	UP000001414$tr|Q8A6X1|Q8A6X1_BACTN	28374.9	-0.451333	0.441731		0.441731
Bt	Pv	UP000001414$tr|Q8A1Z2|Q8A1Z2_BACTN	15784.7	0.147828	0.531462		0.531462
Bt	Pv	UP000001414$tr|Q8A1D6|Q8A1D6_BACTN	41785.4	0.0411346	0.853802		0.853802
Bt	Pv	UP000001414$sp|Q8A0Z8|SYN_BACTN	214060	-0.0778279	0.630093		0.630093
Bt	Pv	UP000001414$sp|Q8AA13|THIE_BACTN	11889.7	-0.122149	0.701993		0.701993
Bt	Pv	UP000001414$tr|Q8A9H8|Q8A9H8_BACTN	358518	-0.301923	0.025454		0.025454
Bt	Pv	UP000001414$tr|Q8A7H2|Q8A7H2_BACTN	21867.2	-0.0318027	0.902321		0.902321
Bt	Pv	UP000001414$tr|Q8A6L6|Q8A6L6_BACTN	132955	-0.288176	6.5e-05		6.5e-05
Bt	Pv	UP000001414$sp|Q8A767|TAL_BACTN	111411	-0.591924	0.021879		0.021879
Bt	Pv	UP000001414$sp|Q8A749|NTPPA_BACTN	35408.6	-0.254482	0.291455		0.291455
Bt	Pv	UP000001414$tr|Q8A2L1|Q8A2L1_BACTN	12070.2	0.101555	0.818786		0.818786
Bt	Pv	UP000001414$tr|Q8A8R0|Q8A8R0_BACTN
Bt	Pv	UP000001414$tr|Q8A1V0|Q8A1V0_BACTN
Bt	Pv	UP000001414$tr|Q8A881|Q8A881_BACTN	441554	0.049048	0.818726		0.818726
Bt	Pv	UP000001414$tr|Q8A8X9|Q8A8X9_BACTN	17349.5	-0.0208794	0.987911		0.987911
Bt	Pv	UP000001414$tr|Q8A406|Q8A406_BACTN	60360.9	-0.0367385	0.894805		0.894805
Bt	Pv	UP000001414$tr|Q8A5H9|Q8A5H9_BACTN	46192.9	-0.11742	0.421189		0.421189
Bt	Pv	UP000001414$tr|Q8A0N5|Q8A0N5_BACTN	18920	-0.213976	0.538208		0.538208
Bt	Pv	UP000001414$tr|Q8A3X4|Q8A3X4_BACTN	669180	-0.37547	0.145244		0.145244
Bt	Pv	UP000001414$tr|Q8A2H1|Q8A2H1_BACTN	63574.9	1.80097	2.8e-05		2.8e-05
Bt	Pv	UP000001414$tr|Q8A801|Q8A801_BACTN	1.11466e+06	-0.402476	0.043819		0.043819
Bt	Pv	UP000001414$tr|Q8A1C1|Q8A1C1_BACTN	98225.9	-0.118139	0.297307		0.297307
Bt	Pv	UP000001414$tr|Q8A4Q5|Q8A4Q5_BACTN	71454.1	0.181143	0.147723		0.147723
Bt	Pv	UP000001414$tr|Q8A8W4|Q8A8W4_BACTN	23520.5	-0.0243387	0.999321		0.999321
Bt	Pv	UP000001414$sp|Q8A639|TYSY_BACTN	123922	0.348869	0.006301		0.006301
Bt	Pv	UP000001414$tr|Q8A6G2|Q8A6G2_BACTN	13619.2	0.384224	0.206751		0.206751
Bt	Pv	UP000001414$tr|Q8A2L2|Q8A2L2_BACTN	222106	0.58812	0		0
Bt	Pv	UP000001414$tr|Q8A7T4|Q8A7T4_BACTN
Bt	Pv	UP000001414$tr|Q8A687|Q8A687_BACTN	19156.9	-0.0869008	0.858361		0.858361
Bt	Pv	UP000001414$tr|Q8A175|Q8A175_BACTN	17601.1	0.778088	0.002732		0.002732
Bt	Pv	UP000001414$tr|Q8A100|Q8A100_BACTN	235444	0.0456345	0.715989		0.715989
Bt	Pv	UP000001414$tr|Q8A9D9|Q8A9D9_BACTN	80189.4	-0.0856766	0.668103		0.668103
Bt	Pv	UP000001414$tr|Q8A303|Q8A303_BACTN	31896.8	-0.144413	0.453671		0.453671
Bt	Pv	UP000001414$sp|Q8A493|RS5_BACTN	1.32308e+06	0.326536	0.111368		0.111368
Bt	Pv	UP000001414$tr|Q8A1C2|Q8A1C2_BACTN
Bt	Pv	UP000001414$tr|Q8A136|Q8A136_BACTN	148783	0.213239	0.119156		0.119156
Bt	Pv	UP000001414$tr|Q8A8T3|Q8A8T3_BACTN	82311.2	0.0250752	0.906623		0.906623
Bt	Pv	UP000001414$tr|Q8A5H0|Q8A5H0_BACTN	16691.8	-0.395104	0.270321		0.270321
Bt	Pv	UP000001414$sp|Q8AA38|Y627_BACTN
Bt	Pv	UP000001414$tr|Q8A818|Q8A818_BACTN	46087.3	-0.128004	0.437548		0.437548
Bt	Pv	UP000001414$sp|Q8A137|FABH2_BACTN	177137	0.0922164	0.512172		0.512172
Bt	Pv	UP000001414$tr|Q8A1P1|Q8A1P1_BACTN	29208.1	0.278509	0.16457		0.16457
Bt	Pv	UP000001414$tr|Q8A2G3|Q8A2G3_BACTN	44824.7	-0.225425	0.028306		0.028306
Bt	Pv	UP000001414$tr|Q89ZQ5|Q89ZQ5_BACTN	124333	-0.0439996	0.900629		0.900629
Bt	Pv	UP000001414$tr|Q8AA87|Q8AA87_BACTN	74206	-0.106821	0.63603		0.63603
Bt	Pv	UP000001414$tr|Q8A0T7|Q8A0T7_BACTN	110601	-0.0825442	0.598706		0.598706
Bt	Pv	UP000001414$tr|Q8A288|Q8A288_BACTN	9594.25	0.545471	0.256783		0.256783
Bt	Pv	UP000001414$tr|Q8A6K2|Q8A6K2_BACTN	36696.4	-0.069788	0.839959		0.839959
Bt	Pv	UP000001414$tr|Q89ZW1|Q89ZW1_BACTN	34765.9	-0.295583	0.024094		0.024094
Bt	Pv	UP000001414$tr|Q8A0R2|Q8A0R2_BACTN	73727.1	0.368124	0.007362		0.007362
Bt	Pv	UP000001414$tr|Q8A1Y8|Q8A1Y8_BACTN	23358.5	0.2353	0.373969		0.373969
Bt	Pv	UP000001414$tr|Q8A674|Q8A674_BACTN	15509.3	0.0417356	0.896582		0.896582
Bt	Pv	UP000001414$tr|Q8A5V3|Q8A5V3_BACTN	15738.7	-0.0625682	0.94847		0.94847
Bt	Pv	UP000001414$tr|Q8AAN1|Q8AAN1_BACTN	34945.3	0.159391	0.434628		0.434628
Bt	Pv	UP000001414$tr|Q89YN6|Q89YN6_BACTN	22933.4	0.131615	0.698593		0.698593
Bt	Pv	UP000001414$tr|Q8A1V7|Q8A1V7_BACTN	87792.6	0.406335	0.00039		0.00039
Bt	Pv	UP000001414$tr|Q8A6S7|Q8A6S7_BACTN	26389.2	-0.0651578	0.91906		0.91906
Bt	Pv	UP000001414$tr|Q8A4H4|Q8A4H4_BACTN	24341.9	0.399461	0.237573		0.237573
Bt	Pv	UP000001414$tr|Q8A5W0|Q8A5W0_BACTN	17849.6	0.304074	0.570322		0.570322
Bt	Pv	UP000001414$tr|Q8A2W9|Q8A2W9_BACTN	53633.2	-0.0710294	0.627832		0.627832
Bt	Pv	UP000001414$sp|Q8A4P5|BUK_BACTN	61278.1	0.0285732	0.861133		0.861133
Bt	Pv	UP000001414$tr|Q8AAV6|Q8AAV6_BACTN
Bt	Pv	UP000001414$tr|Q8A927|Q8A927_BACTN	5610.56	-0.0626407	0.990254		0.990254
Bt	Pv	UP000001414$sp|Q8AA22|Y643_BACTN	626666	-0.143516	0.21763		0.21763
Bt	Pv	UP000001414$tr|Q8A8U8|Q8A8U8_BACTN	95426.5	0.316744	0.159609		0.159609
Bt	Pv	UP000001414$tr|Q8A4T7|Q8A4T7_BACTN	918850	-0.470573	0.000759		0.000759
Bt	Pv	UP000001414$tr|Q8A6L9|Q8A6L9_BACTN	33391.9	-0.165145	0.695879		0.695879
Bt	Pv	UP000001414$tr|Q8A0H5|Q8A0H5_BACTN	41056.6	0.101095	0.634265		0.634265
Bt	Pv	UP000001414$tr|Q8A998|Q8A998_BACTN	9295.4	0.337378	0.479638		0.479638
Bt	Pv	UP000001414$sp|Q8A8Y4|BMAGP_BACTN	79630.5	-0.315828	0.037667		0.037667
Bt	Pv	UP000001414$tr|Q89YX5|Q89YX5_BACTN	1753.95	-1.26583	0.168714		0.168714
Bt	Pv	UP000001414$tr|Q8AAX7|Q8AAX7_BACTN	13956.8	0.671132	0.105464		0.105464
Bt	Pv	UP000001414$sp|Q8A474|EFG_BACTN	1.19699e+06	0.0588327	0.673288		0.673288
Bt	Pv	UP000001414$tr|E7MCB0|E7MCB0_BACTN	63889.2	-0.530333	0.024094		0.024094
Bt	Pv	UP000001414$tr|Q8AA20|Q8AA20_BACTN
Bt	Pv	UP000001414$tr|Q8A0T2|Q8A0T2_BACTN	35253.8	-0.164454	0.122126		0.122126
Bt	Pv	UP000001414$tr|Q8A7P4|Q8A7P4_BACTN	79099.4	0.132121	0.483224		0.483224
Bt	Pv	UP000001414$tr|Q89YM8|Q89YM8_BACTN	19495	0.29399	0.170616		0.170616
Bt	Pv	UP000001414$tr|Q8A5T1|Q8A5T1_BACTN	67769.5	0.335885	0.273869		0.273869
Bt	Pv	UP000001414$tr|Q8A195|Q8A195_BACTN	845297	-0.264977	0.030829		0.030829
Bt	Pv	UP000001414$sp|Q8A3H9|NPD_BACTN	112766	0.150302	0.376988		0.376988
Bt	Pv	UP000001414$tr|Q8A7L7|Q8A7L7_BACTN
Bt	Pv	UP000001414$sp|Q8A2I1|CABC2_BACTN	11084.7	0.892556	0.032059		0.032059
Bt	Pv	UP000001414$tr|Q8A307|Q8A307_BACTN	4461.11	-0.302588	0.742692		0.742692
Bt	Pv	UP000001414$sp|Q8A675|NADD_BACTN	29990.1	0.208216	0.463405		0.463405
Bt	Pv	UP000001414$tr|Q8A7A1|Q8A7A1_BACTN	37045.3	0.415334	0.022413		0.022413
Bt	Pv	UP000001414$tr|Q89YV1|Q89YV1_BACTN	53392.2	-0.14688	0.485617		0.485617
Bt	Pv	UP000001414$tr|Q8A028|Q8A028_BACTN	134578	-0.182655	0.4815		0.4815
Bt	Pv	UP000001414$tr|Q8A811|Q8A811_BACTN	48534.1	-0.00615159	0.99344		0.99344
Bt	Pv	UP000001414$tr|Q8AAH6|Q8AAH6_BACTN	60832.9	-0.175272	0.473672		0.473672
Bt	Pv	UP000001414$tr|Q8A6S9|Q8A6S9_BACTN	9736.88	0.00674203	0.942564		0.942564
Bt	Pv	UP000001414$tr|Q8A0L0|Q8A0L0_BACTN	29529.5	0.0367976	0.844516		0.844516
Bt	Pv	UP000001414$tr|Q8AAT4|Q8AAT4_BACTN	11669.8	0.13292	0.617955		0.617955
Bt	Pv	UP000001414$tr|Q8A451|Q8A451_BACTN
Bt	Pv	UP000001414$sp|Q8A765|GPMA2_BACTN	193902	-0.554442	5e-06		5e-06
Bt	Pv	UP000001414$tr|Q8A7J5|Q8A7J5_BACTN	58775.8	-0.111504	0.581824		0.581824
Bt	Pv	UP000001414$tr|Q89YX0|Q89YX0_BACTN	353500	-0.378853	0.059671		0.059671
Bt	Pv	UP000001414$sp|Q8A9W7|PANB_BACTN	153819	-0.272046	0.023391		0.023391
Bt	Pv	UP000001414$tr|Q8A8J2|Q8A8J2_BACTN
Bt	Pv	UP000001414$tr|Q8A5V8|Q8A5V8_BACTN	40722.5	0.396014	0.00012		0.00012
Bt	Pv	UP000001414$tr|Q8A9E0|Q8A9E0_BACTN	129900	-0.32084	0.000434		0.000434
Bt	Pv	UP000001414$sp|Q8A756|SYFA_BACTN	322078	-0.0761786	0.464734		0.464734
Bt	Pv	UP000001414$tr|Q8A0X9|Q8A0X9_BACTN	260511	-0.226551	0.168981		0.168981
Bt	Pv	UP000001414$tr|Q8A7I0|Q8A7I0_BACTN	32801.2	0.040085	0.813732		0.813732
Bt	Pv	UP000001414$sp|Q8A625|ISPH_BACTN	138480	-0.00156791	0.987956		0.987956
Bt	Pv	UP000001414$sp|Q8A9M2|XYLA_BACTN	108560	0.257462	0.000378		0.000378
Bt	Pv	UP000001414$sp|Q8A5V7|ASNA_BACTN	39309.3	-0.124705	0.582519		0.582519
Bt	Pv	UP000001414$tr|Q8A8R7|Q8A8R7_BACTN	64141.8	-0.0896273	0.597188		0.597188
Bt	Pv	UP000001414$sp|Q8A256|MURD_BACTN	107467	0.114905	0.350959		0.350959
Bt	Pv	UP000001414$sp|Q89YY3|CLPB_BACTN	414775	-0.234601	0.098583		0.098583
Bt	Pv	UP000001414$tr|Q8A1M5|Q8A1M5_BACTN	220428	0.207803	0.067689		0.067689
Bt	Pv	UP000001414$tr|Q8A3A0|Q8A3A0_BACTN	879823	0.11368	0.64718		0.64718
Bt	Pv	UP000001414$tr|Q8A174|Q8A174_BACTN	27805.1	0.821573	4.4e-05		4.4e-05
Bt	Pv	UP000001414$tr|Q8A9Z1|Q8A9Z1_BACTN	28177.4	-0.281647	0.070979		0.070979
Bt	Pv	UP000001414$sp|Q8A0U0|GCH1_BACTN	29585.6	0.00590101	0.967308		0.967308
Bt	Pv	UP000001414$tr|Q8A6G0|Q8A6G0_BACTN	24580.9	0.0201739	0.885185		0.885185
Bt	Pv	UP000001414$tr|Q8AAY1|Q8AAY1_BACTN	245541	-0.498353	2e-06		2e-06
Bt	Pv	UP000001414$tr|Q8A5I2|Q8A5I2_BACTN	183768	0.430776	2e-06		2e-06
Bt	Pv	UP000001414$tr|Q8A131|Q8A131_BACTN	1.25002e+06	0.240026	0.628288		0.628288
Bt	Pv	UP000001414$tr|Q8A0T4|Q8A0T4_BACTN	151596	-0.0965428	0.818557		0.818557
Bt	Pv	UP000001414$tr|Q8A9R7|Q8A9R7_BACTN	536680	0.160898	0.177287		0.177287
Bt	Pv	UP000001414$tr|Q8A849|Q8A849_BACTN	209343	0.0265545	0.852472		0.852472
Bt	Pv	UP000001414$sp|Q89ZX0|GLAB_BACTN	50637.8	1.06537	0		0
Bt	Pv	UP000001414$tr|Q8A7D2|Q8A7D2_BACTN	19315.3	0.182947	0.366621		0.366621
Bt	Pv	UP000001414$tr|Q8A262|Q8A262_BACTN	177611	-0.047565	0.902427		0.902427
Bt	Pv	UP000001414$tr|Q8A4V4|Q8A4V4_BACTN	1.56959e+06	0.328092	0.006872		0.006872
Bt	Pv	UP000001414$tr|Q8AB73|Q8AB73_BACTN	167756	0.00240769	0.983341		0.983341
Bt	Pv	UP000001414$tr|Q8A6J4|Q8A6J4_BACTN	43929.2	0.585761	0.110741		0.110741
Bt	Pv	UP000001414$tr|Q8A6V3|Q8A6V3_BACTN
Bt	Pv	UP000001414$tr|Q8A092|Q8A092_BACTN	98996.2	-0.194097	0.303098		0.303098
Bt	Pv	UP000001414$tr|Q8A3P4|Q8A3P4_BACTN	14930.7	0.419271	0.020168		0.020168
Bt	Pv	UP000001414$tr|Q8A7U6|Q8A7U6_BACTN	13435.8	-0.652075	0.019224		0.019224
Bt	Pv	UP000001414$sp|Q8A2N9|UVRC_BACTN	7151.71	0.101137	0.852107		0.852107
Bt	Pv	UP000001414$sp|Q8A9U7|ATPA_BACTN	271097	-0.243748	0.00781		0.00781
Bt	Pv	UP000001414$sp|Q89ZK3|PDXA_BACTN	66812.9	-0.158556	0.364765		0.364765
Bt	Pv	UP000001414$sp|Q89ZQ3|MIAA2_BACTN	34052.6	0.28581	0.300949		0.300949
Bt	Pv	UP000001414$tr|Q8A6F0|Q8A6F0_BACTN	6317.45	-0.367478	0.514874		0.514874
Bt	Pv	UP000001414$tr|Q8A2U1|Q8A2U1_BACTN	168413	-0.0974351	0.624488		0.624488
Bt	Pv	UP000001414$tr|Q8A496|Q8A496_BACTN	13098.5	0.265057	0.492972		0.492972
Bt	Pv	UP000001414$tr|Q8A1E5|Q8A1E5_BACTN	67619.7	-0.359274	0.25182		0.25182
Bt	Pv	UP000001414$tr|Q89YV3|Q89YV3_BACTN	41909	0.0941287	0.676252		0.676252
Bt	Pv	UP000001414$sp|Q8A3C0|COAD_BACTN	10419.9	-0.0423516	0.948418		0.948418
Bt	Pv	UP000001414$tr|Q8A2G6|Q8A2G6_BACTN	61011	-0.148702	0.614318		0.614318
Bt	Pv	UP000001414$tr|Q8A6Z2|Q8A6Z2_BACTN	342779	0.228516	0.001064		0.001064
Bt	Pv	UP000001414$tr|Q8AB03|Q8AB03_BACTN	50430	-0.325366	0.010401		0.010401
Bt	Pv	UP000001414$tr|Q8A3K8|Q8A3K8_BACTN	19878	0.118701	0.663635		0.663635
Bt	Pv	UP000001414$tr|Q8A7C3|Q8A7C3_BACTN	166523	-0.104549	0.644053		0.644053
Bt	Pv	UP000001414$tr|Q8A7Z1|Q8A7Z1_BACTN	98767	-0.2401	0.369197		0.369197
Bt	Pv	UP000001414$sp|Q8AA95|UVRB_BACTN	38152.1	-0.165956	0.323959		0.323959
Bt	Pv	UP000001414$tr|Q8A973|Q8A973_BACTN	33050.8	0.436489	0.025713		0.025713
Bt	Pv	UP000001414$tr|Q89Z45|Q89Z45_BACTN	7416.21	0.48368	0.152372		0.152372
Bt	Pv	UP000001414$tr|Q8A6S0|Q8A6S0_BACTN	638693	0.0372355	0.833214		0.833214
Bt	Pv	UP000001414$tr|Q8A7I9|Q8A7I9_BACTN	18907.1	-0.88263	5.1e-05		5.1e-05
Bt	Pv	UP000001414$tr|Q8A2D0|Q8A2D0_BACTN	31849.7	0.276774	0.07212		0.07212
Bt	Pv	UP000001414$tr|Q8A9A9|Q8A9A9_BACTN	37470.3	-0.147119	0.520371		0.520371
Bt	Pv	UP000001414$tr|Q8A2K0|Q8A2K0_BACTN	214700	0.222762	0.22437		0.22437
Bt	Pv	UP000001414$tr|Q8A5S1|Q8A5S1_BACTN	392194	0.0773945	0.503987		0.503987
Bt	Pv	UP000001414$sp|Q8A1G8|ACKA_BACTN	597125	-0.00488069	0.996531		0.996531
Bt	Pv	UP000001414$tr|Q8A4P8|Q8A4P8_BACTN	16973.3	0.0269697	0.963079		0.963079
Bt	Pv	UP000001414$tr|Q8A6M9|Q8A6M9_BACTN	15729.3	0.621418	0.072383		0.072383
Bt	Pv	UP000001414$tr|Q8A3W1|Q8A3W1_BACTN	217817	-0.556509	0.159957		0.159957
Bt	Pv	UP000001414$tr|Q8A2P9|Q8A2P9_BACTN	53767.2	0.0910605	0.658597		0.658597
Bt	Pv	UP000001414$tr|Q8A7P8|Q8A7P8_BACTN	109624	0.266754	0.069494		0.069494
Bt	Pv	UP000001414$tr|Q8A2B9|Q8A2B9_BACTN	25735.6	0.381252	0.151924		0.151924
Bt	Pv	UP000001414$tr|Q8A652|Q8A652_BACTN	116865	0.177055	0.382373		0.382373
Bt	Pv	UP000001414$tr|Q8A6G9|Q8A6G9_BACTN	311097	-0.48517	7e-05		7e-05
Bt	Pv	UP000001414$tr|Q8A1U1|Q8A1U1_BACTN	49089.7	-1.30862	0		0
Bt	Pv	UP000001414$tr|Q8A4A9|Q8A4A9_BACTN	24095.3	0.454574	0.027471		0.027471
Bt	Pv	UP000001414$tr|Q8A7P3|Q8A7P3_BACTN	20144.6	0.416408	0.321227		0.321227
Bt	Pv	UP000001414$sp|Q8A495|RL15_BACTN	1.92528e+06	0.809894	1.8e-05		1.8e-05
Bt	Pv	UP000001414$tr|Q89Z36|Q89Z36_BACTN	26911.6	0.154244	0.551549		0.551549
Bt	Pv	UP000001414$sp|Q8ABH7|MURQ_BACTN	34347.9	0.42898	0.130502		0.130502
Bt	Pv	UP000001414$tr|Q8A7N9|Q8A7N9_BACTN	8469.56	-0.65715	0.064238		0.064238
Bt	Pv	UP000001414$sp|Q8A8S8|LIPB_BACTN	25265.4	-0.153158	0.359413		0.359413
Bt	Pv	UP000001414$tr|Q8A2R7|Q8A2R7_BACTN	25897.5	-0.15163	0.774639		0.774639
Bt	Pv	UP000001414$sp|Q8A254|MURE_BACTN	91539	0.00884951	0.954713		0.954713
Bt	Pv	UP000001414$tr|Q8A7W3|Q8A7W3_BACTN	10400.7	-0.0851205	0.769738		0.769738
Bt	Pv	UP000001414$tr|Q8A633|Q8A633_BACTN	155537	-0.0072054	0.982383		0.982383
Bt	Pv	UP000001414$tr|Q8A9C0|Q8A9C0_BACTN	90141.4	-0.245981	0.187665		0.187665
Bt	Pv	UP000001414$sp|Q8A7B8|FOLD_BACTN	172272	-0.00418819	0.996393		0.996393
Bt	Pv	UP000001414$tr|Q8A9P4|Q8A9P4_BACTN	81215.4	0.075285	0.451001		0.451001
Bt	Pv	UP000001414$tr|Q8A6P3|Q8A6P3_BACTN	53291.3	0.618936	0		0
Bt	Pv	UP000001414$tr|Q8A5K0|Q8A5K0_BACTN	21501.9	-0.0367658	0.784686		0.784686
Bt	Pv	UP000001414$tr|Q8A246|Q8A246_BACTN	52585.3	-0.345587	0.107823		0.107823
Bt	Pv	UP000001414$tr|Q8ABA5|Q8ABA5_BACTN	31232	0.117349	0.544978		0.544978
Bt	Pv	UP000001414$tr|Q8ABF8|Q8ABF8_BACTN	32467.5	0.41268	0.055718		0.055718
Bt	Pv	UP000001414$tr|Q89YY0|Q89YY0_BACTN	24191.1	0.0919908	0.658073		0.658073
Bt	Pv	UP000001414$tr|Q8A244|Q8A244_BACTN	11940.8	-0.250844	0.215898		0.215898
Bt	Pv	UP000001414$tr|Q8A8G2|Q8A8G2_BACTN	37800.9	-0.204156	0.107483		0.107483
Bt	Pv	UP000001414$sp|Q8A9S8|FTHS_BACTN	94980.8	0.374447	0.003155		0.003155
Bt	Pv	UP000001414$sp|Q89ZY4|TRUA_BACTN	31363.7	0.342555	0.326678		0.326678
Bt	Pv	UP000001414$tr|Q8AA05|Q8AA05_BACTN	33976.1	0.166505	0.684966		0.684966
Bt	Pv	UP000001414$tr|Q8A6W5|Q8A6W5_BACTN	72708.4	-0.742767	2.2e-05		2.2e-05
Bt	Pv	UP000001414$sp|Q8A1E0|ISPT_BACTN	37515.4	-0.191055	0.592357		0.592357
Bt	Pv	UP000001414$sp|Q8ABA7|HIS7_BACTN	18379.5	-0.209512	0.200371		0.200371
Bt	Pv	UP000001414$tr|Q8A581|Q8A581_BACTN	57882	0.365911	0.551549		0.551549
Bt	Pv	UP000001414$tr|Q8AB51|Q8AB51_BACTN	6985.15	-0.603687	0.014675		0.014675
Bt	Pv	UP000001414$tr|Q8A0B9|Q8A0B9_BACTN	23120.9	0.103303	0.748279		0.748279
Bt	Pv	UP000001414$tr|Q8A9N7|Q8A9N7_BACTN	32448.8	-0.465046	0.004644		0.004644
Bt	Pv	UP000001414$tr|Q89ZG6|Q89ZG6_BACTN	116742	0.185977	0.195421		0.195421
Bt	Pv	UP000001414$tr|Q8A7C9|Q8A7C9_BACTN	387269	0.137885	0.162519		0.162519
Bt	Pv	UP000001414$tr|Q8A728|Q8A728_BACTN	176303	0.320132	0.00616		0.00616
Bt	Pv	UP000001414$sp|Q8A602|AROC_BACTN	239897	-0.0561796	0.709116		0.709116
Bt	Pv	UP000001414$tr|Q89Z40|Q89Z40_BACTN	27749.4	0.255594	0.181845		0.181845
Bt	Pv	UP000001414$sp|Q8A334|MUTS_BACTN	61844.7	0.21294	0.229957		0.229957
Bt	Pv	UP000001414$tr|Q8A3W0|Q8A3W0_BACTN	729496	0.0223906	0.946183		0.946183
Bt	Pv	UP000001414$tr|Q8A371|Q8A371_BACTN	10311.5	-0.330222	0.357143		0.357143
Bt	Pv	UP000001414$tr|Q8A7E6|Q8A7E6_BACTN	21153.9	-0.56064	0.000278		0.000278
Bt	Pv	UP000001414$tr|Q8A538|Q8A538_BACTN	46315.3	-0.0628901	0.849599		0.849599
Bt	Pv	UP000001414$sp|Q8A498|IF1_BACTN	287616	0.820908	0		0
Bt	Pv	UP000001414$tr|Q8A8G7|Q8A8G7_BACTN	98357.1	0.165725	0.476214		0.476214
Bt	Pv	UP000001414$sp|Q8A4A1|RS4_BACTN	681227	0.102832	0.727334		0.727334
Bt	Pv	UP000001414$tr|Q8A2Q8|Q8A2Q8_BACTN	47392.2	0.178326	0.646828		0.646828
Bt	Pv	UP000001414$tr|Q8A748|Q8A748_BACTN	15806.6	-0.0712185	0.946286		0.946286
Bt	Pv	UP000001414$tr|Q8A2B4|Q8A2B4_BACTN	14359.5	-0.138587	0.835158		0.835158
Bt	Pv	UP000001414$tr|Q89YQ3|Q89YQ3_BACTN	66193.5	0.0213407	0.92339		0.92339
Bt	Pv	UP000001414$tr|Q8A513|Q8A513_BACTN	66454.8	-0.0207619	0.952392		0.952392
Bt	Pv	UP000001414$tr|Q8AAH8|Q8AAH8_BACTN	33724.9	-0.0331242	0.905058		0.905058
Bt	Pv	UP000001414$tr|Q89Z64|Q89Z64_BACTN	7864.11	0.0323327	0.925634		0.925634
Bt	Pv	UP000001414$tr|Q8A7Z9|Q8A7Z9_BACTN	302994	0.0725361	0.698835		0.698835
Bt	Pv	UP000001414$tr|E7MCA8|E7MCA8_BACTN
Bt	Pv	UP000001414$tr|Q8A3F1|Q8A3F1_BACTN	43431.8	0.181227	0.224741		0.224741
Bt	Pv	UP000001414$tr|Q8ABH8|Q8ABH8_BACTN
Bt	Pv	UP000001414$sp|Q89ZK5|RLMN_BACTN	17383.1	0.00838895	0.993494		0.993494
Bt	Pv	UP000001414$sp|Q8A473|RS7_BACTN	772509	0.15617	0.644151		0.644151
Bt	Pv	UP000001414$sp|Q8A6N7|SYH_BACTN	236266	0.130234	0.194305		0.194305
Bt	Pv	UP000001414$tr|Q8A8I1|Q8A8I1_BACTN	194052	0.113253	0.61164		0.61164
Bt	Pv	UP000001414$tr|Q8A8R9|Q8A8R9_BACTN
Bt	Pv	UP000001414$tr|Q8A8B4|Q8A8B4_BACTN	10438.4	0.15453	0.763777		0.763777
Bt	Pv	UP000001414$tr|Q8A6H1|Q8A6H1_BACTN	11985.6	-0.414185	0.0183		0.0183
Bt	Pv	UP000001414$tr|Q8A5L0|Q8A5L0_BACTN	532696	0.136209	0.705505		0.705505
Bt	Pv	UP000001414$tr|Q8A7H1|Q8A7H1_BACTN	11287.8	-0.0723751	0.94299		0.94299
Bt	Pv	UP000001414$tr|Q8A467|Q8A467_BACTN	1.27242e+06	0.151601	0.394352		0.394352
Bt	Pv	UP000001414$sp|Q8A483|RL16_BACTN	1.04932e+06	0.0647642	0.873757		0.873757
Bt	Pv	UP000001414$tr|Q8A9E4|Q8A9E4_BACTN	49227.5	-0.0460356	0.828474		0.828474
Bt	Pv	UP000001414$tr|Q8A4B2|Q8A4B2_BACTN	18128.9	0.0827697	0.88535		0.88535
Bt	Pv	UP000001414$tr|Q8A156|Q8A156_BACTN	85564.3	-0.146664	0.576361		0.576361
Bt	Pv	UP000001414$tr|Q8A2P4|Q8A2P4_BACTN	56445.6	0.339178	0.086808		0.086808
Bt	Pv	UP000001414$tr|Q8A6N5|Q8A6N5_BACTN	16566.9	0.658602	0.074709		0.074709
Bt	Pv	UP000001414$tr|Q8A375|Q8A375_BACTN	2.32207e+06	-0.744105	1e-05		1e-05
Bt	Pv	UP000001414$tr|Q8A6M5|Q8A6M5_BACTN	92673.6	-0.0608232	0.773004		0.773004
Bt	Pv	UP000001414$tr|Q8A8G0|Q8A8G0_BACTN	284532	-0.202716	0.033287		0.033287
Bt	Pv	UP000001414$tr|Q89YP1|Q89YP1_BACTN	32365.5	-0.404845	0.005293		0.005293
Bt	Pv	UP000001414$tr|Q8A7E4|Q8A7E4_BACTN	17903.8	-0.796803	0.427044		0.427044
Bt	Pv	UP000001414$tr|G8JZS7|G8JZS7_BACTN
Bt	Pv	UP000001414$tr|Q8A4P3|Q8A4P3_BACTN	75595.5	0.082239	0.677536		0.677536
Bt	Pv	UP000001414$tr|Q8A3Z2|Q8A3Z2_BACTN	147161	-1.06494	0		0
Bt	Pv	UP000001414$tr|Q8A7K7|Q8A7K7_BACTN
Bt	Pv	UP000001414$tr|Q8A7R8|Q8A7R8_BACTN	65791	-1.28703	0		0
Bt	Pv	UP000001414$tr|Q8ABH5|Q8ABH5_BACTN	22523.3	0.0355675	0.894094		0.894094
Bt	Pv	UP000001414$tr|Q89ZN2|Q89ZN2_BACTN	2.61892e+06	-0.10529	0.480779		0.480779
Bt	Pv	UP000001414$tr|Q8A8G3|Q8A8G3_BACTN	37533.2	-0.0788686	0.671984		0.671984
Bt	Pv	UP000001414$tr|Q8A006|Q8A006_BACTN	128532	0.182347	0.234425		0.234425
Bt	Pv	UP000001414$tr|Q89ZR4|Q89ZR4_BACTN	213112	-0.0345526	0.920743		0.920743
Bt	Pv	UP000001414$sp|Q8A1M1|LOLD_BACTN	32813.2	0.128904	0.655048		0.655048
Bt	Pv	UP000001414$tr|Q8A0M0|Q8A0M0_BACTN	172573	-0.00801652	0.965954		0.965954
Bt	Pv	UP000001414$sp|Q8A2W0|MIAB_BACTN	102450	-0.0825824	0.654315		0.654315
Bt	Pv	UP000001414$tr|Q8AAK4|Q8AAK4_BACTN
Bt	Pv	UP000001414$tr|Q8A9B3|Q8A9B3_BACTN	154279	0.242625	0.043691		0.043691
Bt	Pv	UP000001414$tr|Q8A5V2|Q8A5V2_BACTN	30400.5	-0.0489944	0.924372		0.924372
Bt	Pv	UP000001414$tr|Q8A873|Q8A873_BACTN	303274	-0.0312863	0.916904		0.916904
Bt	Pv	UP000001414$tr|Q8A644|Q8A644_BACTN	50726.3	0.132971	0.546601		0.546601
Bt	Pv	UP000001414$sp|Q89YP0|RLMF_BACTN	11986.3	-0.022646	0.989563		0.989563
Bt	Pv	UP000001414$tr|Q8A0W3|Q8A0W3_BACTN	193244	0.465652	4e-06		4e-06
Bt	Pv	UP000001414$tr|Q8A9B2|Q8A9B2_BACTN	21291.4	-0.333655	0.250672		0.250672
Bt	Pv	UP000001414$sp|Q8A155|PUR9_BACTN	679081	0.0381381	0.85165		0.85165
Bt	Pv	UP000001414$tr|Q89ZN0|Q89ZN0_BACTN	17358.8	0.0981394	0.616575		0.616575
Bt	Pv	UP000001414$tr|Q8ABZ7|Q8ABZ7_BACTN	55447.5	0.0255648	0.892552		0.892552
Bt	Pv	UP000001414$tr|Q8A7D0|Q8A7D0_BACTN	3493.47	-0.351125	0.498156		0.498156
Bt	Pv	UP000001414$tr|Q8A7D7|Q8A7D7_BACTN	7382.6	0.681453	0.15001		0.15001
Bt	Pv	UP000001414$sp|Q8A9C1|DNLJ_BACTN	85894.5	-0.171473	0.344567		0.344567
Bt	Pv	UP000001414$tr|Q8A854|Q8A854_BACTN	9649.36	-0.48853	0.112413		0.112413
Bt	Pv	UP000001414$tr|Q8A6I7|Q8A6I7_BACTN
Bt	Pv	UP000001414$tr|Q8A2N0|Q8A2N0_BACTN	11714.8	0.192645	0.650668		0.650668
Bt	Pv	UP000001414$tr|Q8AB94|Q8AB94_BACTN	941668	-0.21611	0.355326		0.355326
Bt	Pv	UP000001414$tr|Q8A6X8|Q8A6X8_BACTN	825722	-0.0113454	0.971465		0.971465
Bt	Pv	UP000001414$sp|Q89YN0|MEND_BACTN	34746	-0.0573209	0.907784		0.907784
Bt	Pv	UP000001414$tr|Q8A6Z4|Q8A6Z4_BACTN	49060.2	-0.100033	0.855587		0.855587
Bt	Pv	UP000001414$tr|Q8A993|Q8A993_BACTN	123786	-0.26568	0.224319		0.224319
Bt	Pv	UP000001414$tr|Q8A9U0|Q8A9U0_BACTN	18376	0.215711	0.33369		0.33369
Bt	Pv	UP000001414$tr|Q8A838|Q8A838_BACTN	172148	-0.425011	0.097718		0.097718
Bt	Pv	UP000001414$tr|Q8ABE6|Q8ABE6_BACTN	31621.4	-0.266455	0.090239		0.090239
Bt	Pv	UP000001414$tr|Q8A4M1|Q8A4M1_BACTN	24831	0.184194	0.295904		0.295904
Bt	Pv	UP000001414$tr|Q8A178|Q8A178_BACTN	78689.4	0.640635	4.6e-05		4.6e-05
Bt	Pv	UP000001414$tr|Q8A339|Q8A339_BACTN	289959	-0.0422352	0.815113		0.815113
Bt	Pv	UP000001414$tr|Q8A7T5|Q8A7T5_BACTN	15758.6	-1.50757	0.008604		0.008604
Bt	Pv	UP000001414$sp|Q8A7Z7|HIS2_BACTN	160047	0.0385149	0.813128		0.813128
Bt	Pv	UP000001414$sp|Q8A7G2|RLMH_BACTN	11428.7	-0.328168	0.172405		0.172405
Bt	Pv	UP000001414$tr|Q8A739|Q8A739_BACTN	1.29963e+06	0.14017	0.400589		0.400589
Bt	Pv	UP000001414$tr|Q8A083|Q8A083_BACTN	45751.1	0.0251751	0.864598		0.864598
Bt	Pv	UP000001414$tr|Q8A2J1|Q8A2J1_BACTN	68339.3	0.425793	0.000468		0.000468
Bt	Pv	UP000001414$tr|Q8A1D8|Q8A1D8_BACTN	50181	0.0554701	0.792985		0.792985
Bt	Pv	UP000001414$tr|Q8A823|Q8A823_BACTN	79083.3	-0.115995	0.443997		0.443997
Bt	Pv	UP000001414$tr|Q8A9Y8|Q8A9Y8_BACTN	42564.8	-1.1068	0		0
Bt	Pv	UP000001414$tr|Q8A863|Q8A863_BACTN	99966.1	-0.0980503	0.644074		0.644074
Bt	Pv	UP000001414$tr|Q8A0Q6|Q8A0Q6_BACTN	56524.8	0.485213	0		0
Bt	Pv	UP000001414$sp|Q89ZM4|SYV_BACTN	103872	0.0314971	0.864557		0.864557
Bt	Pv	UP000001414$tr|Q8A3V4|Q8A3V4_BACTN	52952.1	0.298669	0.199238		0.199238
Bt	Pv	UP000001414$sp|Q8A418|RS15_BACTN	436343	0.191501	0.544366		0.544366
Bt	Pv	UP000001414$tr|Q8A638|Q8A638_BACTN	67905.9	0.497359	0.007527		0.007527
Bt	Pv	UP000001414$tr|Q8A974|Q8A974_BACTN
Bt	Pv	UP000001414$tr|Q8A3X7|Q8A3X7_BACTN	197492	0.100045	0.3112		0.3112
Bt	Pv	UP000001414$sp|Q8A3X5|SYR_BACTN	136614	0.175444	0.195456		0.195456
Bt	Pv	UP000001414$tr|Q8A9B1|Q8A9B1_BACTN	311286	0.219654	0.471027		0.471027
Bt	Pv	UP000001414$sp|Q8A7Z5|HIS4_BACTN	28027.9	0.242261	0.155773		0.155773
Bt	Pv	UP000001414$tr|Q8A8X3|Q8A8X3_BACTN	16686.5	-0.205955	0.525597		0.525597
Bt	Pv	UP000001414$tr|Q8A2Q9|Q8A2Q9_BACTN	36657.9	0.354963	0.16635		0.16635
Bt	Pv	UP000001414$tr|Q8A3W7|Q8A3W7_BACTN	109805	-0.12271	0.570133		0.570133
Bt	Pv	UP000001414$tr|Q8A0P0|Q8A0P0_BACTN	66742	-0.79908	0.026544		0.026544
Bt	Pv	UP000001414$tr|Q8A512|Q8A512_BACTN	28387.7	-0.366801	0.194006		0.194006
Bt	Pv	UP000001414$sp|Q89Z22|FLOA_BACTN	58027.2	0.0693033	0.892484		0.892484
Bt	Pv	UP000001414$sp|Q8A9J2|UXAC_BACTN	112940	-0.141302	0.152476		0.152476
Bt	Pv	UP000001414$tr|Q89YU3|Q89YU3_BACTN	55148.2	0.923351	0		0
Bt	Pv	UP000001414$tr|Q8A0H4|Q8A0H4_BACTN	106666	-0.0196159	0.916904		0.916904
Bt	Pv	UP000001414$tr|Q8A3H7|Q8A3H7_BACTN	329915	-0.0208417	0.925658		0.925658
Bt	Pv	UP000001414$tr|Q8A3A2|Q8A3A2_BACTN	15670.7	0.571063	0.118819		0.118819
Bt	Pv	UP000001414$tr|Q8A613|Q8A613_BACTN	7708.45	0.614921	0.321403		0.321403
Bt	Pv	UP000001414$tr|Q8A6B4|Q8A6B4_BACTN	38889.4	-0.199925	0.296176		0.296176
Bt	Pv	UP000001414$sp|Q8A0F6|NUOCD_BACTN	222897	-0.0580923	0.492933		0.492933
Bt	Pv	UP000001414$tr|Q8A5K9|Q8A5K9_BACTN	25190.2	0.264039	0.047306		0.047306
Bt	Pv	UP000001414$tr|Q8A843|Q8A843_BACTN	206135	0.0444108	0.811357		0.811357
Bt	Pv	UP000001414$sp|Q8A9U8|ATPD_BACTN	33996.9	0.0648005	0.80371		0.80371
Bt	Pv	UP000001414$tr|Q8AAH7|Q8AAH7_BACTN	133764	-0.298082	0.005517		0.005517
Bt	Pv	UP000001414$tr|Q8AB91|Q8AB91_BACTN	60766.3	-0.889482	0.000122		0.000122
Bt	Pv	UP000001414$tr|Q8A0S8|Q8A0S8_BACTN	63617.1	0.21782	0.505406		0.505406
Bt	Pv	UP000001414$tr|Q8A7T9|Q8A7T9_BACTN	142719	-0.998817	1e-06		1e-06
Bt	Pv	UP000001414$tr|Q8AAD3|Q8AAD3_BACTN	30895	0.0224532	0.967272		0.967272
Bt	Pv	UP000001414$sp|Q89YZ7|PEPT_BACTN	180876	-0.224267	0.406285		0.406285
Bt	Pv	UP000001414$tr|Q8A9Q8|Q8A9Q8_BACTN	5137.66	-0.757176	0.119797		0.119797
Bt	Pv	UP000001414$tr|Q8A3W5|Q8A3W5_BACTN	92327.1	-0.0547023	0.856135		0.856135
Bt	Pv	UP000001414$tr|Q89Z23|Q89Z23_BACTN	228405	-0.297739	0.013156		0.013156
Bt	Pv	UP000001414$tr|Q8A2L7|Q8A2L7_BACTN	4020.85	-0.0659502	0.972078		0.972078
Bt	Pv	UP000001414$tr|Q8A1D4|Q8A1D4_BACTN	102825	-0.155247	0.540617		0.540617
Bt	Pv	UP000001414$tr|Q8AB00|Q8AB00_BACTN	61856.9	-0.466725	0		0
Bt	Pv	UP000001414$tr|Q8A5W7|Q8A5W7_BACTN	41951.2	-0.243111	0.679722		0.679722
Bt	Pv	UP000001414$tr|Q8AAA0|Q8AAA0_BACTN	3.26635e+06	-0.142975	0.262711		0.262711
Bt	Pv	UP000001414$tr|Q8A8R3|Q8A8R3_BACTN
Bt	Pv	UP000001414$tr|Q8A1E1|Q8A1E1_BACTN	78653.6	-0.225494	0.060099		0.060099
Bt	Pv	UP000001414$tr|Q8A378|Q8A378_BACTN	132371	-0.204377	0.187473		0.187473
Bt	Pv	UP000001414$tr|Q8A6V6|Q8A6V6_BACTN	8951.04	0.37356	0.530329		0.530329
Bt	Pv	UP000001414$tr|Q89Z61|Q89Z61_BACTN	101140	-0.00934887	0.983063		0.983063
Bt	Pv	UP000001414$tr|Q8A1F8|Q8A1F8_BACTN	110752	0.00898698	0.953864		0.953864
Bt	Pv	UP000001414$tr|Q8A9D0|Q8A9D0_BACTN
Bt	Pv	UP000001414$tr|Q8A6W6|Q8A6W6_BACTN	124736	-0.51982	0.017304		0.017304
Bt	Pv	UP000001414$tr|Q8A628|Q8A628_BACTN	53358.1	0.121836	0.360747		0.360747
Bt	Pv	UP000001414$tr|Q8A7X1|Q8A7X1_BACTN	47442.4	-0.654328	1.1e-05		1.1e-05
Bt	Pv	UP000001414$tr|Q8A3D0|Q8A3D0_BACTN	5122.04	-0.0366648	0.945619		0.945619
Bt	Pv	UP000001414$tr|Q8AA96|Q8AA96_BACTN	29301.5	-0.345763	0.20231		0.20231
Bt	Pv	UP000001414$tr|Q8A9H9|Q8A9H9_BACTN	117561	-0.0572032	0.759295		0.759295
Bt	Pv	UP000001414$tr|Q8A8Y0|Q8A8Y0_BACTN	16612.2	-0.0417337	0.865788		0.865788
Bt	Pv	UP000001414$tr|Q8ABP4|Q8ABP4_BACTN	7343.03	0.234741	0.821782		0.821782
Bt	Pv	UP000001414$sp|Q8A245|DUT_BACTN	99282.6	-0.113934	0.928195		0.928195
Bt	Pv	UP000001414$tr|Q8A7P6|Q8A7P6_BACTN	31612	0.0499437	0.840409		0.840409
Bt	Pv	UP000001414$tr|Q8A9I4|Q8A9I4_BACTN	94863	0.29675	0.124042		0.124042
Bt	Pv	UP000001414$tr|Q8A7P5|Q8A7P5_BACTN	31193.8	0.204369	0.225817		0.225817
Bt	Pv	UP000001414$sp|Q8A3M1|SYM_BACTN	85379.7	-0.114048	0.304533		0.304533
Bt	Pv	UP000001414$tr|Q8A3L6|Q8A3L6_BACTN
Bt	Pv	UP000001414$tr|Q8AA91|Q8AA91_BACTN	148861	-0.203624	0.214779		0.214779
Bt	Pv	UP000001414$tr|Q8A6Z5|Q8A6Z5_BACTN	31223	-0.0802971	0.788508		0.788508
Bt	Pv	UP000001414$tr|Q8AB62|Q8AB62_BACTN	30719.3	0.150198	0.378675		0.378675
Bt	Pv	UP000001414$sp|Q8A135|DER_BACTN	194061	0.152906	0.061139		0.061139
Bt	Pv	UP000001414$sp|Q8A120|MUTL_BACTN	116730	0.113932	0.336317		0.336317
Bt	Pv	UP000001414$tr|Q8A0L9|Q8A0L9_BACTN	50481.2	0.0975009	0.649579		0.649579
Bt	Pv	UP000001414$tr|Q8A842|Q8A842_BACTN	29455.7	-0.166708	0.359954		0.359954
Bt	Pv	UP000001414$tr|Q8A9J3|Q8A9J3_BACTN	47893.2	0.147066	0.533167		0.533167
Bt	Pv	UP000001414$tr|Q8AAN6|Q8AAN6_BACTN	219880	0.362798	0.002732		0.002732
Bt	Pv	UP000001414$tr|Q8A193|Q8A193_BACTN	100297	0.31022	0.037974		0.037974
Bt	Pv	UP000001414$sp|G8JZT0|SUSE_BACTN	377641	0.0624781	0.843996		0.843996
Bt	Pv	UP000001414$tr|Q8AAY2|Q8AAY2_BACTN	179865	-0.720353	7e-06		7e-06
Bt	Pv	UP000001414$tr|Q8A1U8|Q8A1U8_BACTN	7889.21	-0.561269	0.57908		0.57908
Bt	Pv	UP000001414$tr|Q8A6X9|Q8A6X9_BACTN	28042.5	-0.0936542	0.79664		0.79664
Bt	Pv	UP000001414$tr|Q8A4H3|Q8A4H3_BACTN	33335.9	0.378761	0.072589		0.072589
Bt	Pv	UP000001414$tr|Q8A453|Q8A453_BACTN
Bt	Pv	UP000001414$tr|Q8A812|Q8A812_BACTN	27644.8	-0.196923	0.442963		0.442963
Bt	Pv	UP000001414$sp|Q8A5U5|DNAA_BACTN	10686.5	0.126837	0.912138		0.912138
Bt	Pv	UP000001414$tr|Q89ZP0|Q89ZP0_BACTN	140665	-0.149022	0.633683		0.633683
Bt	Pv	UP000001414$tr|Q8A6D4|Q8A6D4_BACTN	30628.1	0.149522	0.741154		0.741154
Bt	Pv	UP000001414$tr|Q8A5Y6|Q8A5Y6_BACTN	11676.4	-0.0750232	0.98441		0.98441
Bt	Pv	UP000001414$tr|Q8A2W2|Q8A2W2_BACTN	202721	0.0860248	0.520687		0.520687
Bt	Pv	UP000001414$tr|Q8A1E3|Q8A1E3_BACTN	471345	-0.301969	0.074182		0.074182
Bt	Pv	UP000001414$tr|Q8A0R0|Q8A0R0_BACTN	84426.4	0.336204	0.122163		0.122163
Bt	Pv	UP000001414$tr|Q8A9B5|Q8A9B5_BACTN	1.22387e+06	-0.442555	0.299292		0.299292
Bt	Pv	UP000001414$sp|Q8A492|RL18_BACTN	277915	-0.0460813	0.823904		0.823904
Bt	Pv	UP000001414$sp|Q8A9U6|ATPG_BACTN	109924	-0.150694	0.463179		0.463179
Bt	Pv	UP000001414$tr|Q8A6J9|Q8A6J9_BACTN	50661.3	0.0460588	0.83485		0.83485
Bt	Pv	UP000001414$tr|Q8A1T9|Q8A1T9_BACTN	20633.8	-0.0763889	0.94045		0.94045
Bt	Pv	UP000001414$tr|Q8A0H1|Q8A0H1_BACTN	29761.6	0.473762	0.001351		0.001351
Bt	Pv	UP000001414$sp|Q8A4M8|GLSA_BACTN	145284	-0.880282	0.000111		0.000111
Bt	Pv	UP000001414$tr|Q8A7H9|Q8A7H9_BACTN
Bt	Pv	UP000001414$tr|Q8A7G6|Q8A7G6_BACTN
Bt	Pv	UP000001414$tr|Q89ZQ4|Q89ZQ4_BACTN	10518.2	0.192488	0.536896		0.536896
Bt	Pv	UP000001414$tr|Q8A9K6|Q8A9K6_BACTN	87700.7	0.162562	0.438656		0.438656
Bt	Pv	UP000001414$sp|Q8A5S6|RS18_BACTN	190750	0.83478	0.048316		0.048316
Bt	Pv	UP000001414$tr|Q8A134|Q8A134_BACTN	64701.5	-0.0176999	0.983063		0.983063
Bt	Pv	UP000001414$tr|Q8A259|Q8A259_BACTN	67345.7	0.099367	0.488874		0.488874
Bt	Pv	UP000001414$tr|Q8A807|Q8A807_BACTN	39479.7	-0.0705574	0.746654		0.746654
Bt	Pv	UP000001414$tr|Q8A8Y5|Q8A8Y5_BACTN	23673.3	-0.00931306	0.995645		0.995645
Bt	Pv	UP000001414$tr|Q8AB09|Q8AB09_BACTN	11352	-0.261828	0.679975		0.679975
Bt	Pv	UP000001414$tr|Q8A667|Q8A667_BACTN	14900.9	-0.0253251	0.970691		0.970691
Bt	Pv	UP000001414$tr|Q8A1V8|Q8A1V8_BACTN	65323.2	0.165355	0.137895		0.137895
Bt	Pv	UP000001414$tr|Q8A508|Q8A508_BACTN	25693.2	0.0991863	0.582614		0.582614
Bt	Pv	UP000001414$tr|Q8A2J2|Q8A2J2_BACTN	15743.3	0.393614	0.278649		0.278649
Bt	Pv	UP000001414$tr|Q89YT4|Q89YT4_BACTN	126744	-0.291645	0.025787		0.025787
Bt	Pv	UP000001414$tr|Q8A1V6|Q8A1V6_BACTN	113175	-0.00928601	0.989432		0.989432
Bt	Pv	UP000001414$tr|Q8AAN4|Q8AAN4_BACTN	124790	-0.157635	0.396006		0.396006
Bt	Pv	UP000001414$tr|Q8A4B5|Q8A4B5_BACTN
Bt	Pv	UP000001414$tr|Q8A296|Q8A296_BACTN	60521.3	-0.451302	4e-06		4e-06
Bt	Pv	UP000001414$tr|Q8ABM7|Q8ABM7_BACTN	28628.7	0.345561	0.019344		0.019344
Bt	Pv	UP000001414$tr|Q8A382|Q8A382_BACTN	20532.9	0.179764	0.584045		0.584045
Bt	Pv	UP000001414$tr|Q8A507|Q8A507_BACTN	36913	-0.340153	0.170379		0.170379
Bt	Pv	UP000001414$tr|Q8A450|Q8A450_BACTN	15507.7	-0.209696	0.68406		0.68406
Bt	Pv	UP000001414$tr|Q8A600|Q8A600_BACTN	23431	-0.809209	0.000309		0.000309
Bt	Pv	UP000001414$tr|Q8A8A8|Q8A8A8_BACTN	39855.8	-0.566769	2e-06		2e-06
Bt	Pv	UP000001414$sp|Q8A0U2|TPIS_BACTN	1.86036e+06	0.185833	0.060158		0.060158
Bt	Pv	UP000001414$tr|Q8A6N2|Q8A6N2_BACTN	30301.4	-0.163108	0.338664		0.338664
Bt	Pv	UP000001414$tr|Q8A6A8|Q8A6A8_BACTN	59783	0.176	0.676129		0.676129
Bt	Pv	UP000001414$tr|Q8A6B2|Q8A6B2_BACTN	250687	0.170521	0.526667		0.526667
Bt	Pv	UP000001414$tr|Q8A2G2|Q8A2G2_BACTN	68103.8	0.00423949	0.964498		0.964498
Bt	Pv	UP000001414$tr|Q89ZV9|Q89ZV9_BACTN	325133	-0.322392	0.002474		0.002474
Bt	Pv	UP000001414$tr|Q8A2P2|Q8A2P2_BACTN	303793	-0.31621	0.6166		0.6166
Bt	Pv	UP000001414$tr|Q8A9A5|Q8A9A5_BACTN	499024	-0.65901	8.6e-05		8.6e-05
Bt	Pv	UP000001414$tr|Q8A3U5|Q8A3U5_BACTN
Bt	Pv	UP000001414$tr|Q8A1D2|Q8A1D2_BACTN	62403.4	-0.193976	0.090162		0.090162
Bt	Pv	UP000001414$tr|Q8AAC5|Q8AAC5_BACTN
Bt	Pv	UP000001414$tr|Q8A160|Q8A160_BACTN	50572.2	-0.281545	0.046966		0.046966
Bt	Pv	UP000001414$sp|Q8ABD1|SSRP_BACTN	15609.4	-0.0943549	0.775828		0.775828
Bt	Pv	UP000001414$sp|Q8A480|RS19_BACTN	694336	0.16045	0.527858		0.527858
Bt	Pv	UP000001414$tr|Q8A762|Q8A762_BACTN	7204.51	-0.467501	0.233087		0.233087
Bt	Pv	UP000001414$tr|Q8A4D3|Q8A4D3_BACTN	18865.7	0.294753	0.665353		0.665353
Bt	Pv	UP000001414$tr|Q89YY1|Q89YY1_BACTN	20329.5	0.222156	0.474657		0.474657
Bt	Pv	UP000001414$tr|Q8A5Z3|Q8A5Z3_BACTN	85788.1	-0.220151	0.268948		0.268948
Bt	Pv	UP000001414$tr|Q8A5U4|Q8A5U4_BACTN	57179.6	-0.129911	0.746188		0.746188
Bt	Pv	UP000001414$tr|Q8A1N8|Q8A1N8_BACTN	11410.3	0.414358	0.375815		0.375815
Bt	Pv	UP000001414$sp|Q8A9V4|ATPB_BACTN	351744	-0.338316	0.00336		0.00336
Bt	Pv	UP000001414$tr|Q8ABW3|Q8ABW3_BACTN	34727.3	0.149199	0.26364		0.26364
Bt	Pv	UP000001414$tr|Q8AAV8|Q8AAV8_BACTN	34708.7	0.467535	0.07095		0.07095
Bt	Pv	UP000001414$tr|Q89ZQ6|Q89ZQ6_BACTN	124492	0.36319	0.05851		0.05851
Bt	Pv	UP000001414$tr|Q8AA74|Q8AA74_BACTN	84796.9	-0.167535	0.378375		0.378375
Bt	Pv	UP000001414$tr|Q8A685|Q8A685_BACTN	20381.6	-0.177677	0.752286		0.752286
Bt	Pv	UP000001414$tr|Q8A6R7|Q8A6R7_BACTN	49755.7	0.156288	0.514344		0.514344
Bt	Pv	UP000001414$tr|Q8A2H6|Q8A2H6_BACTN
Bt	Pv	UP000001414$tr|Q8A9C6|Q8A9C6_BACTN	14639.9	0.0317905	0.976616		0.976616
Bt	Pv	UP000001414$tr|Q8A7G3|Q8A7G3_BACTN	15068.1	0.157677	0.722896		0.722896
Bt	Pv	UP000001414$tr|Q8A876|Q8A876_BACTN	251849	0.340193	0.000572		0.000572
Bt	Pv	UP000001414$tr|Q89YH7|Q89YH7_BACTN	208028	0.497091	0.009595		0.009595
Bt	Pv	UP000001414$tr|Q8AAQ4|Q8AAQ4_BACTN	109902	-0.229122	0.574017		0.574017
Bt	Pv	UP000001414$tr|Q8A6C9|Q8A6C9_BACTN	199696	0.136835	0.461435		0.461435
Bt	Pv	UP000001414$tr|Q8A9P2|Q8A9P2_BACTN	60376.3	0.112402	0.488864		0.488864
Bt	Pv	UP000001414$tr|Q8A7N8|Q8A7N8_BACTN	84658.5	0.315343	0.052361		0.052361
Bt	Pv	UP000001414$tr|G8JZT1|G8JZT1_BACTN	13654.3	-0.0732452	0.910625		0.910625
Bt	Pv	UP000001414$sp|Q8AAD8|TRPA_BACTN	27654	-0.363222	0.115653		0.115653
Bt	Pv	UP000001414$sp|Q8A475|RS10_BACTN
Bt	Pv	UP000001414$tr|Q8AA80|Q8AA80_BACTN	12901.1	-0.411069	0.450915		0.450915
Bt	Pv	UP000001414$tr|Q8A791|Q8A791_BACTN	22826.5	0.0597801	0.791344		0.791344
Bt	Pv	UP000001414$tr|Q8A0U1|Q8A0U1_BACTN	22123.3	-0.27431	0.231035		0.231035
Bt	Pv	UP000001414$tr|Q8A2Y7|Q8A2Y7_BACTN	59680.9	-0.106896	0.642004		0.642004
Bt	Pv	UP000001414$sp|Q8AAB1|GLMS_BACTN	158013	0.231011	0.052201		0.052201
Bt	Pv	UP000001414$tr|Q8A123|Q8A123_BACTN	155340	0.07056	0.723841		0.723841
Bt	Pv	UP000001414$tr|Q8ABI6|Q8ABI6_BACTN
Bt	Pv	UP000001414$sp|Q8A479|RL2_BACTN	200758	0.285112	0.637428		0.637428
Bt	Pv	UP000001414$tr|Q8A161|Q8A161_BACTN	22203	-0.442152	0.000616		0.000616
Bt	Pv	UP000001414$tr|Q8A1B1|Q8A1B1_BACTN	88328.9	0.143024	0.220877		0.220877
Bt	Pv	UP000001414$tr|Q8A7M4|Q8A7M4_BACTN	260835	0.373359	0.010949		0.010949
Bt	Pv	UP000001414$tr|Q8A1Y5|Q8A1Y5_BACTN	121333	1.53216	0.000724		0.000724
Bt	Pv	UP000001414$tr|Q8AAK3|Q8AAK3_BACTN	12998.9	0.724523	0.014612		0.014612
Bt	Pv	UP000001414$tr|Q8A814|Q8A814_BACTN	78209.2	0.301363	0.005625		0.005625
Bt	Pv	UP000001414$tr|Q8A910|Q8A910_BACTN	118972	-0.1249	0.78081		0.78081
Bt	Pv	UP000001414$tr|Q89YY5|Q89YY5_BACTN	662296	-0.367547	0.003034		0.003034
Bt	Pv	UP000001414$tr|Q8A517|Q8A517_BACTN	112996	-0.456	0.000465		0.000465
Bt	Pv	UP000001414$sp|Q8A531|METAA_BACTN	40313.9	-0.131095	0.526355		0.526355
Bt	Pv	UP000001414$tr|Q8A5U3|Q8A5U3_BACTN	194922	0.108457	0.300525		0.300525
Bt	Pv	UP000001414$tr|Q8A911|Q8A911_BACTN
Bt	Pv	UP000001414$tr|Q8A7S5|Q8A7S5_BACTN	79378.7	-0.172676	0.224074		0.224074
Bt	Pv	UP000001414$tr|Q8A571|Q8A571_BACTN	17884.1	0.216262	0.513488		0.513488
Bt	Pv	UP000001414$tr|Q8A678|Q8A678_BACTN	180738	0.317133	0.00826		0.00826
Bt	Pv	UP000001414$tr|Q8A6Z1|Q8A6Z1_BACTN
Bt	Pv	UP000001414$tr|Q8A557|Q8A557_BACTN	23868.2	0.12533	0.44944		0.44944
Bt	Pv	UP000001414$tr|Q8A612|Q8A612_BACTN
Bt	Pv	UP000001414$tr|Q8A1L2|Q8A1L2_BACTN	264001	0.0836348	0.442153		0.442153
Bt	Pv	UP000001414$sp|Q8A9S7|GLYA_BACTN	569143	-0.0599104	0.669158		0.669158
Bt	Pv	UP000001414$tr|Q89ZP4|Q89ZP4_BACTN	39630.5	0.072702	0.730901		0.730901
Bt	Pv	UP000001414$tr|Q8A6W9|Q8A6W9_BACTN	414709	-0.392719	0.000264		0.000264
Bt	Pv	UP000001414$sp|Q8AB57|Y254_BACTN	10874.7	-0.169203	0.885911		0.885911
Bt	Pv	UP000001414$tr|Q8A033|Q8A033_BACTN	531689	-0.635033	0.000287		0.000287
Bt	Pv	UP000001414$tr|Q8A309|Q8A309_BACTN	357525	-0.0993979	0.570876		0.570876
Bt	Pv	UP000001414$tr|Q8AA42|Q8AA42_BACTN	422074	0.424121	0.001077		0.001077
Bt	Pv	UP000001414$tr|Q8A588|Q8A588_BACTN	37423.6	0.195976	0.446273		0.446273
Bt	Pv	UP000001414$sp|Q89YZ6|GCST_BACTN	78390.8	0.0633288	0.775348		0.775348
Bt	Pv	UP000001414$tr|Q8A0S3|Q8A0S3_BACTN	62947.1	-0.106307	0.63046		0.63046
Bt	Pv	UP000001414$tr|Q8A1A8|Q8A1A8_BACTN	109574	0.078909	0.610126		0.610126
Bt	Pv	UP000001414$tr|Q89ZC0|Q89ZC0_BACTN	80509	-0.190147	0.094934		0.094934
Bt	Pv	UP000001414$tr|Q8A4P9|Q8A4P9_BACTN	27701.5	-0.319304	0.038048		0.038048
Bt	Pv	UP000001414$tr|Q8AB72|Q8AB72_BACTN	9503.22	0.144817	0.751045		0.751045
Bt	Pv	UP000001414$sp|Q8A0W0|MDH_BACTN	2.94862e+06	-0.173172	0.812991		0.812991
Bt	Pv	UP000001414$sp|Q8A5W2|G6PI_BACTN	496209	-0.420687	6.2e-05		6.2e-05
Bt	Pv	UP000001414$tr|Q89Z77|Q89Z77_BACTN	6961.52	-1.06758	0.022991		0.022991
Bt	Pv	UP000001414$tr|Q8A8U6|Q8A8U6_BACTN	63458	0.102828	0.472575		0.472575
Bt	Pv	UP000001414$sp|Q8A0U8|ISPD_BACTN	21714.6	0.0559651	0.8318		0.8318
Bt	Pv	UP000001414$tr|Q8A651|Q8A651_BACTN	58664.9	0.123637	0.422089		0.422089
Bt	Pv	UP000001414$tr|Q8A2J8|Q8A2J8_BACTN	55625.1	0.199924	0.490259		0.490259
Bt	Pv	UP000001414$tr|Q89YR5|Q89YR5_BACTN	521003	0.127559	0.598706		0.598706
Bt	Pv	UP000001414$tr|Q8A1C3|Q8A1C3_BACTN	181842	0.14115	0.544306		0.544306
Bt	Pv	UP000001414$tr|Q8A4S4|Q8A4S4_BACTN	283157	0.381713	0.069737		0.069737
Bt	Pv	UP000001414$tr|Q8A3B3|Q8A3B3_BACTN	33768.2	0.428941	0.000903		0.000903
Bt	Pv	UP000001414$sp|Q8A9W1|PURT_BACTN	169339	0.107907	0.475114		0.475114
Bt	Pv	UP000001414$tr|Q8A1M2|Q8A1M2_BACTN	17490.9	-0.174314	0.667707		0.667707
Bt	Pv	UP000001414$tr|Q8A2S3|Q8A2S3_BACTN	282255	-0.111462	0.655839		0.655839
Bt	Pv	UP000001414$tr|Q8A085|Q8A085_BACTN
Bt	Pv	UP000001414$tr|Q8A764|Q8A764_BACTN	5505.85	0.622884	0.437996		0.437996
Bt	Pv	UP000001414$tr|Q8A1A6|Q8A1A6_BACTN	146854	0.138455	0.315539		0.315539
Bt	Pv	UP000001414$sp|Q89ZX8|G1091_BACTN	98589.3	0.468454	0.000172		0.000172
Bt	Pv	UP000001414$tr|Q8AA63|Q8AA63_BACTN	304520	0.0928567	0.483285		0.483285
Bt	Pv	UP000001414$tr|Q8AA64|Q8AA64_BACTN	109762	0.0490587	0.720007		0.720007
Bt	Pv	UP000001414$tr|Q8A1F5|Q8A1F5_BACTN
Bt	Pv	UP000001414$tr|Q8A9K8|Q8A9K8_BACTN
Bt	Pv	UP000001414$tr|Q8A4S3|Q8A4S3_BACTN
Bt	Pv	UP000001414$sp|Q8A947|RIBX_BACTN	31230.7	-0.0285951	0.994364		0.994364
Bt	Pv	UP000001414$tr|Q8AAB5|Q8AAB5_BACTN	153044	-0.30369	0.224254		0.224254
Bt	Pv	UP000001414$tr|Q8A2J9|Q8A2J9_BACTN	205590	0.00471638	0.953166		0.953166
Bt	Pv	UP000001414$tr|Q8A4S0|Q8A4S0_BACTN	157503	0.194276	0.237331		0.237331
Bt	Pv	UP000001414$tr|Q8A3I2|Q8A3I2_BACTN	10218.3	-0.174452	0.698985		0.698985
Bt	Pv	UP000001414$tr|Q8A4T6|Q8A4T6_BACTN
Bt	Pv	UP000001414$tr|Q8A9C7|Q8A9C7_BACTN	71952.4	-0.370794	0.000902		0.000902
Bt	Pv	UP000001414$tr|Q8A3L4|Q8A3L4_BACTN	18516.1	0.557948	0.279189		0.279189
Bt	Pv	UP000001414$tr|Q8A0R1|Q8A0R1_BACTN	46380.2	0.568743	2.8e-05		2.8e-05
Bt	Pv	UP000001414$tr|Q8A0Y1|Q8A0Y1_BACTN	41753.3	1.31961	8e-06		8e-06
Bt	Pv	UP000001414$tr|Q8A2Z1|Q8A2Z1_BACTN	103270	-0.116209	0.275252		0.275252
Bt	Pv	UP000001414$sp|Q89ZV6|GUAA1_BACTN	178568	0.00799796	0.968757		0.968757
Bt	Pv	UP000001414$sp|Q8A2M2|YBEY_BACTN	165202	-0.194213	0.144816		0.144816
Bt	Pv	UP000001414$tr|Q8A9W4|Q8A9W4_BACTN	129763	-0.196832	0.150655		0.150655
Bt	Pv	UP000001414$sp|Q8A800|DCDA_BACTN	87136.9	0.208755	0.022404		0.022404
Bt	Pv	UP000001414$tr|Q8A540|Q8A540_BACTN	13493.3	-0.0191408	0.969853		0.969853
Bt	Pv	UP000001414$tr|Q8A9Z0|Q8A9Z0_BACTN	33866.4	-0.104639	0.674327		0.674327
Bt	Pv	UP000001414$tr|Q8A668|Q8A668_BACTN	18598.8	-0.175458	0.169678		0.169678
Bt	Pv	UP000001414$tr|Q8A8H5|Q8A8H5_BACTN	78396.3	0.42975	2.1e-05		2.1e-05
Bt	Pv	UP000001414$tr|Q8ABE4|Q8ABE4_BACTN
Bt	Pv	UP000001414$tr|E7MCA7|E7MCA7_BACTN	431035	0.178944	0.645822		0.645822
Bt	Pv	UP000001414$tr|Q8A1D9|Q8A1D9_BACTN	1.92403e+06	-0.189236	0.182129		0.182129
Bt	Pv	UP000001414$tr|Q8A236|Q8A236_BACTN	130543	0.0372166	0.815201		0.815201
Bt	Pv	UP000001414$tr|Q8A670|Q8A670_BACTN	150693	-0.0443111	0.884599		0.884599
Bt	Pv	UP000001414$tr|Q89YJ8|Q89YJ8_BACTN	11777.1	0.361093	0.393322		0.393322
Bt	Pv	UP000001414$tr|Q8A0N8|Q8A0N8_BACTN	16681.4	-0.357813	0.008219		0.008219
Bt	Pv	UP000001414$tr|Q8A577|Q8A577_BACTN	46351.9	0.219092	0.331886		0.331886
Bt	Pv	UP000001414$tr|Q8A1U7|Q8A1U7_BACTN	40685.7	-0.232319	0.256729		0.256729
Bt	Pv	UP000001414$tr|Q89Z47|Q89Z47_BACTN	63471.3	-0.0332629	0.897649		0.897649
Bt	Pv	UP000001414$tr|Q8A1Y4|Q8A1Y4_BACTN	8583.5	0.297622	0.803532		0.803532
Bt	Pv	UP000001414$tr|Q8A122|Q8A122_BACTN	45920.6	-0.121217	0.585761		0.585761
Bt	Pv	UP000001414$tr|Q8AAB2|Q8AAB2_BACTN
Bt	Pv	UP000001414$tr|Q8A568|Q8A568_BACTN	19344.7	0.22149	0.273108		0.273108
Bt	Pv	UP000001414$tr|Q8A6G7|Q8A6G7_BACTN	218391	-0.29314	0.059737		0.059737
Bt	Pv	UP000001414$tr|Q8A669|Q8A669_BACTN	55908.6	0.0338954	0.865712		0.865712
Bt	Pv	UP000001414$tr|Q8A9Y6|Q8A9Y6_BACTN	25206.9	-0.00741	0.995046		0.995046
Bt	Pv	UP000001414$tr|Q8A7N4|Q8A7N4_BACTN	17215	0.0419108	0.880381		0.880381
Bt	Pv	UP000001414$tr|Q8A537|Q8A537_BACTN	38130.2	0.321699	0.080693		0.080693
Bt	Pv	UP000001414$tr|Q8A5Z1|Q8A5Z1_BACTN
Bt	Pv	UP000001414$tr|Q89ZR9|Q89ZR9_BACTN	186232	-0.0570993	0.678825		0.678825
Bt	Pv	UP000001414$tr|Q8A790|Q8A790_BACTN
Bt	Pv	UP000001414$sp|Q8A414|PCKA_BACTN	2.83655e+06	-0.257183	0.008188		0.008188
Bt	Pv	UP000001414$tr|Q8A6E9|Q8A6E9_BACTN
Bt	Pv	UP000001414$tr|Q8A6B3|Q8A6B3_BACTN	20052.8	0.117178	0.669117		0.669117
Bt	Pv	UP000001414$tr|Q8A4N4|Q8A4N4_BACTN	759549	-0.0649645	0.749439		0.749439
Bt	Pv	UP000001414$sp|Q8A6L0|AGAL_BACTN	40979.7	0.386747	0.006175		0.006175
Bt	Pv	UP000001414$tr|Q8ABD3|Q8ABD3_BACTN	60124.2	0.00153568	0.955083		0.955083
Bt	Pv	UP000001414$tr|Q89ZA8|Q89ZA8_BACTN	34656.8	0.308856	0.115743		0.115743
Bt	Pv	UP000001414$tr|Q89ZP1|Q89ZP1_BACTN	31701.9	-0.130292	0.409838		0.409838
Bt	Pv	UP000001414$sp|G8JZS4|SUSB_BACTN	782860	0.370638	0.002607		0.002607
Bt	Pv	UP000001414$tr|Q8ABZ5|Q8ABZ5_BACTN	21923.1	0.151868	0.5047		0.5047
Bt	Pv	UP000001414$sp|Q8A466|RL1_BACTN	1.53566e+06	-0.0857981	0.680438		0.680438
Bt	Pv	UP000001414$tr|Q8A8L2|Q8A8L2_BACTN	77565.6	-0.581188	0.004611		0.004611
Bt	Pv	UP000001414$sp|Q8A4A0|RS11_BACTN	518038	0.940658	0.002047		0.002047
Bt	Pv	UP000001414$tr|Q8A2P6|Q8A2P6_BACTN	61370	0.015979	0.998895		0.998895
Bt	Pv	UP000001414$tr|Q8A6D0|Q8A6D0_BACTN	16126.7	0.382566	0.327602		0.327602
Bt	Pv	UP000001414$tr|Q8AAA4|Q8AAA4_BACTN
Bt	Pv	UP000001414$tr|Q8A2P5|Q8A2P5_BACTN	95223.1	0.00448502	0.956106		0.956106
Bt	Pv	UP000001414$sp|Q8A9S3|PYRB_BACTN	120809	-0.115491	0.398246		0.398246
Bt	Pv	UP000001414$tr|Q8A9A7|Q8A9A7_BACTN	23215.8	0.033335	0.81438		0.81438
Bt	Pv	UP000001414$tr|Q8A8V8|Q8A8V8_BACTN	30851.2	0.204418	0.711044		0.711044
Bt	Pv	UP000001414$sp|Q8A9M7|SUCC_BACTN	10079.2	-0.546709	0.001839		0.001839
Bt	Pv	UP000001414$tr|Q8ABB1|Q8ABB1_BACTN	20008.7	-0.256197	0.453904		0.453904
Bt	Pv	UP000001414$tr|Q8A200|Q8A200_BACTN
Bt	Pv	UP000001414$tr|Q8A9I9|Q8A9I9_BACTN	28807.5	0.0205919	0.931773		0.931773
Bt	Pv	UP000001414$tr|Q8ABD7|Q8ABD7_BACTN	1.07367e+06	0.639489	5.7e-05		5.7e-05
Bt	Pv	UP000001414$tr|Q8A875|Q8A875_BACTN	258674	0.0801203	0.541349		0.541349
Bt	Pv	UP000001414$tr|Q89ZC1|Q89ZC1_BACTN	130227	-0.131643	0.203548		0.203548
Bt	Pv	UP000001414$tr|Q8A0Q0|Q8A0Q0_BACTN	36279.1	-0.922805	0		0
Bt	Pv	UP000001414$tr|Q8A7Q0|Q8A7Q0_BACTN	17035.5	0.0246657	0.89702		0.89702
Bt	Pv	UP000001414$tr|Q8A3H8|Q8A3H8_BACTN	832138	0.223102	0.159744		0.159744
Bt	Pv	UP000001414$tr|Q8A3F3|Q8A3F3_BACTN	19918.8	0.21119	0.451059		0.451059
Bt	Pv	UP000001414$tr|Q8A0A9|Q8A0A9_BACTN	15455.9	0.238096	0.743194		0.743194
Bt	Pv	UP000001414$sp|Q8A0Y3|MNMA3_BACTN	22031.6	-0.131584	0.504468		0.504468
Bt	Pv	UP000001414$sp|Q8A8R2|GPMA1_BACTN	139819	0.220217	0.012274		0.012274
Bt	Pv	UP000001414$tr|Q8A4M9|Q8A4M9_BACTN	113943	-0.956121	0		0
Bt	Pv	UP000001414$tr|Q8A0G1|Q8A0G1_BACTN
Bt	Pv	UP000001414$tr|Q8A132|Q8A132_BACTN	49234.7	0.167641	0.531502		0.531502
Bt	Pv	UP000001414$tr|Q89ZS6|Q89ZS6_BACTN	47683.9	0.0486425	0.787331		0.787331
Bt	Pv	UP000001414$tr|Q8A0Q9|Q8A0Q9_BACTN	28374.9	0.596842	0.011742		0.011742
Bt	Pv	UP000001414$tr|Q8A0N1|Q8A0N1_BACTN	34604.1	-0.0551894	0.806896		0.806896
Bt	Pv	UP000001414$tr|Q89ZW4|Q89ZW4_BACTN	19139.6	-0.496558	0.289221		0.289221
Bt	Pv	UP000001414$tr|Q8A2X1|Q8A2X1_BACTN	91665.8	0.0590144	0.697245		0.697245
Bt	Pv	UP000001414$tr|Q89YJ4|Q89YJ4_BACTN	47017.1	-0.250308	0.008868		0.008868
Bt	Pv	UP000001414$sp|Q8A9S4|PYRI_BACTN	96197	0.0764625	0.722025		0.722025
Bt	Pv	UP000001414$tr|Q8AA53|Q8AA53_BACTN	39612	0.00990287	0.947971		0.947971
Bt	Pv	UP000001414$sp|Q8A0C2|DXS_BACTN	42300.6	0.364479	0.025787		0.025787
Bt	Pv	UP000001414$tr|Q8A7B5|Q8A7B5_BACTN	40728.9	0.0819105	0.617955		0.617955
Bt	Pv	UP000001414$tr|Q8A7N0|Q8A7N0_BACTN	50658	-0.333009	0.576072		0.576072
Bt	Pv	UP000001414$sp|Q8A8T4|ENGB_BACTN	45288.1	-0.196851	0.25446		0.25446
Bt	Pv	UP000001414$sp|Q8A9A2|RIMO_BACTN	134228	0.0526292	0.715883		0.715883
Bt	Pv	UP000001414$tr|Q8A9A6|Q8A9A6_BACTN	72235.1	0.195023	0.194344		0.194344
Bt	Pv	UP000001414$tr|Q8A093|Q8A093_BACTN	7848.14	-0.689959	0.001385		0.001385
Bt	Pv	UP000001414$tr|Q8AB77|Q8AB77_BACTN
Bt	Pv	UP000001414$sp|Q8A0L8|SURE_BACTN	110995	0.0943232	0.623605		0.623605
Bt	Pv	UP000001414$sp|Q8AAW1|ARAA_BACTN	75695.1	-0.342724	0.017109		0.017109
Bt	Pv	UP000001414$tr|Q8A2Y6|Q8A2Y6_BACTN	137283	0.440653	6.2e-05		6.2e-05
Bt	Pv	UP000001414$tr|Q8A101|Q8A101_BACTN	20057.2	0.149154	0.683207		0.683207
Bt	Pv	UP000001414$sp|Q8AAZ8|PRMA_BACTN	69274.7	-0.22983	0.283604		0.283604
Bt	Pv	UP000001414$tr|Q8A0I5|Q8A0I5_BACTN
Bt	Pv	UP000001414$tr|Q8A8K6|Q8A8K6_BACTN	69578.7	0.130986	0.276288		0.276288
Bt	Pv	UP000001414$tr|Q8A740|Q8A740_BACTN	898398	-0.135064	0.624588		0.624588
Bt	Pv	UP000001414$tr|Q8A8L8|Q8A8L8_BACTN	51727.6	0.159742	0.486592		0.486592
Bt	Pv	UP000001414$tr|Q8A747|Q8A747_BACTN	50390.2	0.328408	0.005543		0.005543
Bt	Pv	UP000001414$tr|Q8A8T8|Q8A8T8_BACTN	11794.3	0.0957946	0.888013		0.888013
Bt	Pv	UP000001414$tr|Q8ABG1|Q8ABG1_BACTN	41062.6	0.176119	0.506911		0.506911
Bt	Pv	UP000001414$tr|Q89YT2|Q89YT2_BACTN	334506	-0.0178387	0.957668		0.957668
Bt	Pv	UP000001414$tr|Q8A0Y6|Q8A0Y6_BACTN	58214.5	0.300621	0.250982		0.250982
Bt	Pv	UP000001414$tr|Q8A763|Q8A763_BACTN	26892.7	-0.385509	0.039234		0.039234
Bt	Pv	UP000001414$tr|Q8A9D2|Q8A9D2_BACTN	476662	-0.115829	0.624089		0.624089
Bt	Pv	UP000001414$sp|Q8A2A3|RIMP_BACTN	36958.7	0.0102792	0.955505		0.955505
Bt	Pv	UP000001414$tr|Q8A857|Q8A857_BACTN	83367.3	-0.38792	0.08505		0.08505
Bt	Pv	UP000001414$tr|Q8A9Y9|Q8A9Y9_BACTN	42880.1	0.10537	0.678003		0.678003
Bt	Pv	UP000001414$sp|Q8A5S7|RL9_BACTN	418291	0.0583555	0.853614		0.853614
Bt	Pv	UP000001414$tr|Q8A4Q4|Q8A4Q4_BACTN	91760.5	0.188491	0.210623		0.210623
Bt	Pv	UP000001414$tr|Q8A1H3|Q8A1H3_BACTN	14600.9	-0.425985	0.084129		0.084129
Bt	Pv	UP000001414$tr|Q8AB74|Q8AB74_BACTN	72809.4	0.160713	0.03963		0.03963
Bt	Pv	UP000001414$tr|Q89ZI3|Q89ZI3_BACTN	7154.62	0.445623	0.162569		0.162569
Bt	Pv	UP000001414$sp|Q8A8R5|PFKA1_BACTN	196981	0.125864	0.352118		0.352118
Bt	Pv	UP000001414$tr|Q8A8X5|Q8A8X5_BACTN	33140	0.0400508	0.873818		0.873818
Bt	Pv	UP000001414$sp|Q8ABF5|MNMA1_BACTN	134620	-0.741224	3e-06		3e-06
Bt	Pv	UP000001414$tr|Q8A862|Q8A862_BACTN	1.02208e+06	-0.140983	0.186496		0.186496
Bt	Pv	UP000001414$tr|Q8A4D7|Q8A4D7_BACTN	31848	0.389061	0.115653		0.115653
Bt	Pv	UP000001414$tr|Q8AAV9|Q8AAV9_BACTN	33898	0.109027	0.661833		0.661833
Bt	Pv	UP000001414$tr|Q8A0P1|Q8A0P1_BACTN	10068	0.353931	0.269734		0.269734
Bt	Pv	UP000001414$tr|Q8A421|Q8A421_BACTN	196036	0.529411	0.00064		0.00064
Bt	Pv	UP000001414$tr|Q89YS6|Q89YS6_BACTN
Bt	Pv	UP000001414$tr|Q8A6N0|Q8A6N0_BACTN	524421	-0.204101	0.441181		0.441181
Bt	Pv	UP000001414$tr|Q8A6W2|Q8A6W2_BACTN	72198.2	-0.189037	0.438528		0.438528
Bt	Pv	UP000001414$tr|Q8A326|Q8A326_BACTN	127105	-0.0903109	0.645799		0.645799
Bt	Pv	UP000001414$tr|Q8A6T7|Q8A6T7_BACTN	95513.9	0.16186	0.456397		0.456397
Bt	Pv	UP000001414$tr|Q8A1A9|Q8A1A9_BACTN	29938.3	-0.0267446	0.873779		0.873779
Bt	Pv	UP000001414$tr|Q8A1U5|Q8A1U5_BACTN	13684	0.246866	0.274489		0.274489
Bt	Pv	UP000001414$tr|Q8A4H6|Q8A4H6_BACTN	39530	0.517607	0.001113		0.001113
Bt	Pv	UP000001414$tr|Q8AAY8|Q8AAY8_BACTN	21284	-0.0842937	0.925598		0.925598
Bt	Pv	UP000001414$tr|Q8A860|Q8A860_BACTN	228394	-0.013675	0.982028		0.982028
Bt	Pv	UP000001414$tr|Q89YN1|Q89YN1_BACTN	56871.4	-0.0223322	0.856318		0.856318
Bt	Pv	UP000001414$tr|Q8ABX5|Q8ABX5_BACTN
Bt	Pv	UP000001414$tr|Q89ZC4|Q89ZC4_BACTN	65463.1	-0.246733	0.103852		0.103852
Bt	Pv	UP000001414$tr|Q8A0P6|Q8A0P6_BACTN	27351.6	-0.126186	0.485753		0.485753
Bt	Pv	UP000001414$tr|Q8A4V3|Q8A4V3_BACTN	35864.2	0.102254	0.791708		0.791708
Bt	Pv	UP000001414$tr|Q8A766|Q8A766_BACTN	210508	-0.639904	8e-06		8e-06
Bt	Pv	UP000001414$tr|Q8A9G1|Q8A9G1_BACTN	120161	-0.346009	0.007247		0.007247
Bt	Pv	UP000001414$tr|Q8A7H6|Q8A7H6_BACTN	479472	-0.381111	0.000749		0.000749
Bt	Pv	UP000001414$tr|Q89YX8|Q89YX8_BACTN	53109.4	0.617609	0.12331		0.12331
Bt	Pv	UP000001414$tr|Q8A1B0|Q8A1B0_BACTN	226545	0.292857	0.005786		0.005786
Bt	Pv	UP000001414$tr|Q8A0T8|Q8A0T8_BACTN	33713.4	-0.0311844	0.914488		0.914488
Bt	Pv	UP000001414$sp|Q8A1D3|ARLY_BACTN	58415	0.223036	0.132908		0.132908
Bt	Pv	UP000001414$tr|Q89Z60|Q89Z60_BACTN	33139.3	0.49166	0.001587		0.001587
Bt	Pv	UP000001414$tr|Q8A279|Q8A279_BACTN	35750.5	0.745502	0.127345		0.127345
Bt	Pv	UP000001414$tr|Q8A9P5|Q8A9P5_BACTN	253810	0.102017	0.746178		0.746178
Bt	Pv	UP000001414$tr|Q8A176|Q8A176_BACTN	32378.9	0.972165	4e-05		4e-05
Bt	Pv	UP000001414$tr|Q8A2I8|Q8A2I8_BACTN	51100.3	0.179375	0.374103		0.374103
Bt	Pv	UP000001414$tr|Q8AAE7|Q8AAE7_BACTN	271430	0.105405	0.280193		0.280193
Bt	Pv	UP000001414$tr|Q8A182|Q8A182_BACTN	135553	0.448747	0.000826		0.000826
Bt	Pv	UP000001414$tr|Q89Z63|Q89Z63_BACTN
Bt	Pv	UP000001414$tr|Q8A7H0|Q8A7H0_BACTN	24975.4	0.152718	0.587472		0.587472
Bt	Pv	UP000001414$tr|Q8ABW6|Q8ABW6_BACTN	25835.9	-0.085179	0.862873		0.862873
Bt	Pv	UP000001414$tr|Q89YN8|Q89YN8_BACTN	55611.2	0.195246	0.842427		0.842427
Bt	Pv	UP000001414$tr|Q89YH6|Q89YH6_BACTN	146615	0.469447	0.000548		0.000548
Bt	Pv	UP000001414$tr|Q8A7I4|Q8A7I4_BACTN	40401.1	0.24416	0.203752		0.203752
Bt	Pv	UP000001414$sp|Q8A491|RL6_BACTN	546514	-0.157244	0.755559		0.755559
Bt	Pv	UP000001414$tr|Q8AAU0|Q8AAU0_BACTN	38261.5	0.311811	0.01965		0.01965
Bt	Pv	UP000001414$sp|Q8A0S6|FMT_BACTN	43016.3	-0.177018	0.247227		0.247227
Bt	Pv	UP000001414$tr|Q8A4D4|Q8A4D4_BACTN	7367.8	0.0775333	0.790013		0.790013
Bt	Pv	UP000001414$tr|Q8A1S9|Q8A1S9_BACTN	85920.6	0.191638	0.305896		0.305896
Bt	Pv	UP000001414$sp|Q8A7J8|INO1_BACTN	921812	0.0460105	0.790698		0.790698
Bt	Pv	UP000001414$sp|Q8A9B8|HTPG_BACTN	610212	-0.18379	0.254377		0.254377
Bt	Pv	UP000001414$sp|Q89ZW6|RECF_BACTN	46829.8	-0.127865	0.931362		0.931362
Bt	Pv	UP000001414$tr|Q89YZ0|Q89YZ0_BACTN	125422	0.205413	0.163891		0.163891
Bt	Pv	UP000001414$tr|Q89Z20|Q89Z20_BACTN	51916.7	-0.0727377	0.746458		0.746458
Bt	Pv	UP000001414$tr|Q8A299|Q8A299_BACTN	149421	-0.455937	1e-06		1e-06
Bt	Pv	UP000001414$tr|Q8AAH9|Q8AAH9_BACTN	38882.6	0.0386395	0.826029		0.826029
Bt	Pv	UP000001414$tr|Q8A0G4|Q8A0G4_BACTN
Bt	Pv	UP000001414$tr|Q8A2R5|Q8A2R5_BACTN	19231.8	1.06217	0.041932		0.041932
Bt	Pv	UP000001414$tr|Q8A159|Q8A159_BACTN	866790	0.423516	6.5e-05		6.5e-05
Bt	Pv	UP000001414$tr|Q8A2E1|Q8A2E1_BACTN	22845	0.0247948	0.902671		0.902671
Bt	Pv	UP000001414$tr|Q8A874|Q8A874_BACTN	119209	0.256436	0.224916		0.224916
Bt	Pv	UP000001414$tr|Q8A7I5|Q8A7I5_BACTN	35331.9	-0.046409	0.897847		0.897847
Bt	Pv	UP000001414$sp|Q8AAD6|TRPC_BACTN	21714.4	-0.00922042	0.978991		0.978991
Bt	Pv	UP000001414$tr|Q8A7E9|Q8A7E9_BACTN	23700.6	-0.80435	0		0
Bt	Pv	UP000001414$tr|Q89Z70|Q89Z70_BACTN
Bt	Pv	UP000001414$tr|Q8A2Q7|Q8A2Q7_BACTN	31618.1	0.0982581	0.791708		0.791708
Bt	Pv	UP000001414$tr|Q8A0T5|Q8A0T5_BACTN	31574.2	0.0815432	0.833464		0.833464
Bt	Pv	UP000001414$tr|Q89ZJ5|Q89ZJ5_BACTN	138045	-0.0533059	0.807515		0.807515
Bt	Pv	UP000001414$tr|Q8A165|Q8A165_BACTN	209602	-0.399715	0.002884		0.002884
Bt	Pv	UP000001414$tr|Q8AAU2|Q8AAU2_BACTN	355676	0.189901	0.442539		0.442539
Bt	Pv	UP000001414$sp|Q89ZR8|PANC_BACTN	307884	-0.125241	0.62472		0.62472
Bt	Pv	UP000001414$sp|Q8A102|Y3869_BACTN	23103.6	-0.143864	0.432488		0.432488
Bt	Pv	UP000001414$sp|Q8A9X8|HCP_BACTN	23861.7	0.114483	0.471773		0.471773
Bt	Pv	UP000001414$tr|Q8A7H5|Q8A7H5_BACTN	71928	0.273194	0.243411		0.243411
Bt	Pv	UP000001414$tr|Q8A732|Q8A732_BACTN	18744.2	-0.537676	0.057805		0.057805
Bt	Pv	UP000001414$tr|Q89YP2|Q89YP2_BACTN	16607.3	0.0120749	0.962145		0.962145
Bt	Pv	UP000001414$tr|Q8A510|Q8A510_BACTN	20550.8	-0.582888	0.25932		0.25932
Bt	Pv	UP000001414$tr|Q8A4S6|Q8A4S6_BACTN	68063.2	-0.00519323	0.992906		0.992906
Bt	Pv	UP000001414$tr|Q8A6B0|Q8A6B0_BACTN	43608.8	-0.122377	0.467059		0.467059
Bt	Pv	UP000001414$tr|Q8A7S2|Q8A7S2_BACTN	26362.2	-1.22103	0		0
Bt	Pv	UP000001414$tr|Q8A6L8|Q8A6L8_BACTN	460393	-0.864098	0		0
Bt	Pv	UP000001414$tr|Q8A2T9|Q8A2T9_BACTN
Bt	Pv	UP000001414$tr|Q8A8I2|Q8A8I2_BACTN	58158.2	-0.243957	0.257515		0.257515
Bt	Pv	UP000001414$tr|Q8A7T7|Q8A7T7_BACTN	13028.6	-0.0469474	0.930059		0.930059
Bt	Pv	UP000001414$tr|Q8AAR7|Q8AAR7_BACTN	15866.8	0.550593	0.012296		0.012296
Bt	Pv	UP000001414$tr|Q8A0Z2|Q8A0Z2_BACTN	38472.2	-0.451535	0.111583		0.111583
Bt	Pv	UP000001414$tr|Q8A6W7|Q8A6W7_BACTN	228282	-0.319695	0.011205		0.011205
Bt	Pv	UP000001414$tr|Q89ZY0|Q89ZY0_BACTN	49514.3	0.283547	0.010109		0.010109
Bt	Pv	UP000001414$tr|Q8A2E7|Q8A2E7_BACTN	182664	-0.415648	0.064912		0.064912
Bt	Pv	UP000001414$tr|Q8A186|Q8A186_BACTN	90296.1	0.804844	0		0
Bt	Pv	UP000001414$tr|Q8A902|Q8A902_BACTN	44876.4	-0.0476222	0.85568		0.85568
Bt	Pv	UP000001414$tr|Q8A7N2|Q8A7N2_BACTN	75921.9	-0.147608	0.251828		0.251828
Bt	Pv	UP000001414$sp|Q8A5J0|RRF_BACTN	1.16962e+06	0.407534	0.252687		0.252687
Bt	Pv	UP000001414$tr|Q8A4N5|Q8A4N5_BACTN	40172.7	-0.387691	0.008378		0.008378
Bt	Pv	UP000001414$tr|Q8A7N3|Q8A7N3_BACTN	114871	0.173685	0.321261		0.321261
Bt	Pv	UP000001414$tr|Q89ZS0|Q89ZS0_BACTN	80796	0.0660558	0.719655		0.719655
Bt	Pv	UP000001414$sp|Q89ZR2|RL21_BACTN	1.74209e+06	0.100389	0.715844		0.715844
Bt	Pv	UP000001414$tr|Q8A7N7|Q8A7N7_BACTN	83664.8	0.433988	0.001079		0.001079
Bt	Pv	UP000001414$tr|Q8A008|Q8A008_BACTN
Bt	Pv	UP000001414$tr|Q8A673|Q8A673_BACTN	5959.45	-0.45416	0.044226		0.044226
Bt	Pv	UP000001414$tr|Q8A9R8|Q8A9R8_BACTN	28074.5	0.172793	0.45446		0.45446
Bt	Pv	UP000001414$tr|Q8A919|Q8A919_BACTN	10788.8	-0.283226	0.577607		0.577607
Bt	Pv	UP000001414$tr|Q8A8F7|Q8A8F7_BACTN
Bt	Pv	UP000001414$tr|Q8A9L1|Q8A9L1_BACTN	53389	-0.281255	0.243238		0.243238
Bt	Pv	UP000001414$tr|Q8A154|Q8A154_BACTN	188297	-0.250423	0.210501		0.210501
Bt	Pv	UP000001414$tr|Q8A5S4|Q8A5S4_BACTN	28080	0.0177257	0.949779		0.949779
Bt	Pv	UP000001414$sp|Q8A476|RL3_BACTN	1.33705e+06	0.134048	0.535959		0.535959
Bt	Pv	UP000001414$sp|Q8A1D5|PYRE_BACTN	176062	-0.485638	0.116161		0.116161
Bt	Pv	UP000001414$tr|Q8A204|Q8A204_BACTN
Bt	Pv	UP000001414$sp|Q89ZR3|RL27_BACTN	659507	0.070082	0.798697		0.798697
Bt	Pv	UP000001414$tr|Q8A446|Q8A446_BACTN	130080	-1.12005	0.001343		0.001343
Bt	Pv	UP000001414$sp|Q8A094|NAGB_BACTN	513246	-0.269311	0.105963		0.105963
Bt	Pv	UP000001414$sp|Q8ABB0|HIS1_BACTN	122659	0.0439724	0.769415		0.769415
Bt	Pv	UP000001414$tr|Q8A541|Q8A541_BACTN	147692	-0.182706	0.106068		0.106068
Bt	Pv	UP000001414$sp|Q8A2U2|TRUB_BACTN	8678.17	-0.0736834	0.959547		0.959547
Bt	Pv	UP000001414$tr|Q8A840|Q8A840_BACTN	238332	0.10123	0.422284		0.422284
Bt	Pv	UP000001414$sp|Q8A0Y7|ISPF_BACTN	29189.3	0.187371	0.569854		0.569854
Bt	Pv	UP000001414$tr|Q8A1L5|Q8A1L5_BACTN	37751.4	-0.246195	0.302742		0.302742
Bt	Pv	UP000001414$tr|Q8A2V3|Q8A2V3_BACTN	23699.8	0.854897	0.262711		0.262711
Bt	Pv	UP000001414$tr|Q89ZQ8|Q89ZQ8_BACTN	41412.4	-0.0484068	0.912587		0.912587
Bt	Pv	UP000001414$tr|Q8A8C7|Q8A8C7_BACTN	72185.2	0.187201	0.109393		0.109393
Bt	Pv	UP000001414$tr|Q8A5V0|Q8A5V0_BACTN	7896.54	-0.491194	0.583122		0.583122
Bt	Pv	UP000001414$tr|Q8A761|Q8A761_BACTN
Bt	Pv	UP000001414$tr|Q8A016|Q8A016_BACTN	97593.5	-0.0726146	0.744064		0.744064
Bt	Pv	UP000001414$tr|Q8A388|Q8A388_BACTN	14911.8	0.358212	0.514597		0.514597
Bt	Pv	UP000001414$tr|Q89ZZ2|Q89ZZ2_BACTN	27110.8	-0.237142	0.199439		0.199439
Bt	Pv	UP000001414$tr|Q8A816|Q8A816_BACTN	16781.3	-0.0906077	0.882733		0.882733
Bt	Pv	UP000001414$tr|Q8A0M2|Q8A0M2_BACTN	29015.1	0.269541	0.40438		0.40438
Bt	Pv	UP000001414$tr|Q89YN3|Q89YN3_BACTN	16245.5	-0.611534	0.000547		0.000547
Bt	Pv	UP000001414$tr|Q8A261|Q8A261_BACTN	308189	-0.0843055	0.398936		0.398936
Bt	Pv	UP000001414$tr|Q8A6K9|Q8A6K9_BACTN	13844.6	0.511342	0.330912		0.330912
Bt	Pv	UP000001414$tr|Q8A4H5|Q8A4H5_BACTN	27501.5	0.748521	0.003156		0.003156
Bt	Pv	UP000001414$tr|Q8A2K2|Q8A2K2_BACTN	240308	0.441523	0.000504		0.000504
Bt	Pv	UP000001414$tr|Q8A6R4|Q8A6R4_BACTN	144603	-0.231066	0.16635		0.16635
Bt	Pv	UP000001414$tr|Q89ZJ1|Q89ZJ1_BACTN	173285	-0.0576419	0.729124		0.729124
Bt	Pv	UP000001414$tr|Q89Z44|Q89Z44_BACTN	36187.8	0.224263	0.287591		0.287591
Bt	Pv	UP000001414$tr|Q8A263|Q8A263_BACTN	580400	-0.136175	0.303754		0.303754
Bt	Pv	UP000001414$tr|Q8A0U9|Q8A0U9_BACTN	228006	-0.111319	0.589147		0.589147
Bt	Pv	UP000001414$tr|Q8A130|Q8A130_BACTN	1.91361e+06	-0.0240709	0.891004		0.891004
Bt	Pv	UP000001414$tr|Q8A760|Q8A760_BACTN	41034.1	-0.253861	0.615543		0.615543
Bt	Pv	UP000001414$tr|Q8A9W5|Q8A9W5_BACTN	29104.9	-0.12001	0.639425		0.639425
Bt	Pv	UP000001414$tr|Q8A738|Q8A738_BACTN	86751	0.068655	0.836055		0.836055
Bt	Pv	UP000001414$tr|Q8AB54|Q8AB54_BACTN	8632.55	0.355565	0.452004		0.452004
Bt	Pv	UP000001414$tr|Q8A0R3|Q8A0R3_BACTN	71472.2	0.414959	0.004537		0.004537
Bt	Pv	UP000001414$tr|Q8A3H3|Q8A3H3_BACTN	11038.9	0.362182	0.453904		0.453904
Bt	Pv	UP000001414$tr|Q8AAZ0|Q8AAZ0_BACTN	53644.6	-0.12737	0.561002		0.561002
Bt	Pv	UP000001414$tr|Q8ABZ3|Q8ABZ3_BACTN	8197.32	0.158938	0.565215		0.565215
Bt	Pv	UP000001414$tr|Q89ZD2|Q89ZD2_BACTN	105773	0.00909413	0.995645		0.995645
Bt	Pv	UP000001414$tr|E7MCA2|E7MCA2_BACTN	269522	-0.813721	0.000105		0.000105
Bt	Pv	UP000001414$tr|Q8A9D3|Q8A9D3_BACTN	59947	0.0686018	0.722896		0.722896
Bt	Pv	UP000001414$tr|Q8A4U2|Q8A4U2_BACTN	79643.5	0.125989	0.428724		0.428724
Bt	Pv	UP000001414$sp|Q8AA76|YIDC_BACTN	29955.8	-0.0843099	0.779259		0.779259
Bt	Pv	UP000001414$tr|Q8A8H0|Q8A8H0_BACTN	16719	0.597197	0.02375		0.02375
Bt	Pv	UP000001414$sp|Q8A806|MURB_BACTN	73486.9	0.0812932	0.649153		0.649153
Bt	Pv	UP000001414$tr|Q8A7B0|Q8A7B0_BACTN	235517	-0.380601	2e-06		2e-06
Bt	Pv	UP000001414$tr|Q8A2R4|Q8A2R4_BACTN	14383.1	-0.11895	0.698229		0.698229
Bt	Pv	UP000001414$tr|Q8A572|Q8A572_BACTN	8448.51	-0.169757	0.610295		0.610295
Bt	Pv	UP000001414$tr|Q8A9C4|Q8A9C4_BACTN	80180	0.225397	0.352607		0.352607
Bt	Pv	UP000001414$tr|Q8A0D0|Q8A0D0_BACTN	9007.61	-0.183964	0.63219		0.63219
Bt	Pv	UP000001414$tr|Q8A7I7|Q8A7I7_BACTN	18197.6	0.0519136	0.875224		0.875224
Bt	Pv	UP000001414$tr|Q8A929|Q8A929_BACTN	73573.1	0.28042	0.310185		0.310185
Bt	Pv	UP000001414$tr|Q8AAP6|Q8AAP6_BACTN	558656	0.13989	0.797218		0.797218
Bt	Pv	UP000001414$tr|Q8A452|Q8A452_BACTN	19235.6	0.539804	0.015159		0.015159
Bt	Pv	UP000001414$tr|Q8A8E0|Q8A8E0_BACTN	4578.1	-0.777184	0.146198		0.146198
Bt	Pv	UP000001414$tr|Q8A8L6|Q8A8L6_BACTN	156136	0.10831	0.828694		0.828694
Bt	Pv	UP000001414$tr|Q8A7Y1|Q8A7Y1_BACTN	29790.7	-0.135504	0.395273		0.395273
Bt	Pv	UP000001414$tr|Q8AB67|Q8AB67_BACTN	33497.2	0.160591	0.348494		0.348494
Bt	Pv	UP000001414$tr|Q8A7W1|Q8A7W1_BACTN	12602	0.41415	0.55461		0.55461
Bt	Pv	UP000001414$tr|Q8A534|Q8A534_BACTN
Bt	Pv	UP000001414$sp|Q8A7S9|BIOC_BACTN	24024.4	0.334306	0.416834		0.416834
Bt	Pv	UP000001414$tr|Q8A699|Q8A699_BACTN	26364.7	-0.158217	0.503289		0.503289
Bt	Pv	UP000001414$tr|Q8A0C1|Q8A0C1_BACTN	17316.6	-0.138429	0.36437		0.36437
Bt	Pv	UP000001414$tr|E7MCA9|E7MCA9_BACTN	178948	-0.271547	0.102921		0.102921
Bt	Pv	UP000001414$tr|Q8AA94|Q8AA94_BACTN	69131.9	0.0133819	0.944646		0.944646
Bt	Pv	UP000001414$tr|Q8A1M4|Q8A1M4_BACTN	39535.6	-0.0414883	0.924619		0.924619
Bt	Pv	UP000001414$tr|Q8A147|Q8A147_BACTN	24467.5	-0.0706112	0.86391		0.86391
Bt	Pv	UP000001414$tr|Q8A3B9|Q8A3B9_BACTN	45001.2	0.0498238	0.755709		0.755709
Bt	Pv	UP000001414$tr|Q8A9S5|Q8A9S5_BACTN	10189	-0.261154	0.443944		0.443944
Bt	Pv	UP000001414$tr|Q8A229|Q8A229_BACTN
Bt	Pv	UP000001414$tr|Q8ABI3|Q8ABI3_BACTN
Bt	Pv	UP000001414$tr|Q8AAX8|Q8AAX8_BACTN	25238.6	-0.642025	0.031186		0.031186
Bt	Pv	UP000001414$tr|Q8A535|Q8A535_BACTN	23273	1.59817	0		0
Bt	Pv	UP000001414$sp|Q8A733|RL31B_BACTN	1.14481e+06	-0.0105728	0.980391		0.980391
Bt	Pv	UP000001414$tr|Q8A7E1|Q8A7E1_BACTN	42927.1	-0.648989	0.00433		0.00433
Bt	Pv	UP000001414$tr|Q8A882|Q8A882_BACTN	221350	-0.058632	0.804416		0.804416
Bt	Pv	UP000001414$tr|Q8A4H8|Q8A4H8_BACTN	8809.04	0.839677	5.4e-05		5.4e-05
Bt	Pv	UP000001414$sp|Q8A7Z4|HIS5_BACTN	34482.4	0.430297	0.077705		0.077705
Bt	Pv	UP000001414$tr|Q8A7G4|Q8A7G4_BACTN	173501	-0.0519167	0.719319		0.719319
Bt	Pv	UP000001414$tr|Q8AB07|Q8AB07_BACTN
Bt	Pv	UP000001414$tr|Q8A4V0|Q8A4V0_BACTN	41474.3	0.420852	0.164013		0.164013
Bt	Pv	UP000001414$tr|Q8A010|Q8A010_BACTN	145707	-0.0540486	0.563741		0.563741
Bt	Pv	UP000001414$sp|Q8A6K1|LPXK_BACTN	44712.3	0.114047	0.660781		0.660781
Bt	Pv	UP000001414$tr|Q8AAB4|Q8AAB4_BACTN
Bt	Pv	UP000001414$sp|Q8A4S8|GCSH_BACTN	142132	0.333388	0.065073		0.065073
Bt	Pv	UP000001414$tr|Q8A6T4|Q8A6T4_BACTN
Bt	Pv	UP000001414$sp|Q8AA15|THIC_BACTN	19382.5	-0.138344	0.456114		0.456114
Bt	Pv	UP000001414$tr|Q8A377|Q8A377_BACTN	14391.7	0.374272	0.453671		0.453671
Bt	Pv	UP000001414$tr|Q8A9P8|Q8A9P8_BACTN
Bt	Pv	UP000001414$tr|Q8A9B0|Q8A9B0_BACTN	94973.4	-0.368779	0.091303		0.091303
Bt	Pv	UP000001414$tr|Q8A5S9|Q8A5S9_BACTN	58532.6	0.0595999	0.727447		0.727447
Bt	Pv	UP000001414$tr|Q8A0Z9|Q8A0Z9_BACTN	202206	0.139787	0.350227		0.350227
Bt	Pv	UP000001414$tr|Q89YZ8|Q89YZ8_BACTN	73388.1	0.548269	0		0
Bt	Pv	UP000001414$tr|Q8A5R5|Q8A5R5_BACTN	30991.3	0.670113	0.121059		0.121059
Bt	Pv	UP000001414$tr|Q8ABH3|Q8ABH3_BACTN	9588.59	0.313492	0.445687		0.445687
Bt	Pv	UP000001414$tr|Q8A422|Q8A422_BACTN	38241.2	0.213357	0.06164		0.06164
Bt	Pv	UP000001414$tr|Q8A3M2|Q8A3M2_BACTN	59676.3	0.154349	0.444694		0.444694
Bt	Pv	UP000001414$tr|Q8A0H2|Q8A0H2_BACTN	103147	-0.0296737	0.82481		0.82481
Bt	Pv	UP000001414$tr|Q8A013|Q8A013_BACTN
Bt	Pv	UP000001414$tr|Q8A8V9|Q8A8V9_BACTN	60670.6	0.209953	0.140371		0.140371
Bt	Pv	UP000001414$sp|Q8A128|CLPX_BACTN	122713	0.122745	0.360421		0.360421
Bt	Pv	UP000001414$tr|Q8A7E8|Q8A7E8_BACTN	72515.1	-0.442841	0.308247		0.308247
Bt	Pv	UP000001414$tr|Q8A832|Q8A832_BACTN	119524	-0.0145791	0.93534		0.93534
Bt	Pv	UP000001414$tr|Q8A7Z3|Q8A7Z3_BACTN	24888.4	0.090095	0.711044		0.711044
Bt	Pv	UP000001414$tr|Q8A820|Q8A820_BACTN	21596.8	1.31481	1.1e-05		1.1e-05
Bt	Pv	UP000001414$tr|Q89Z19|Q89Z19_BACTN	5374.89	-0.243226	0.897431		0.897431
Bt	Pv	UP000001414$tr|Q8A241|Q8A241_BACTN	12038.7	0.0335189	0.981088		0.981088
Bt	Pv	UP000001414$tr|Q8A6I6|Q8A6I6_BACTN
Bt	Pv	UP000001414$tr|Q8ABC6|Q8ABC6_BACTN	75104.4	0.0323284	0.909234		0.909234
Bt	Pv	UP000001414$tr|Q8A9G7|Q8A9G7_BACTN	50658.1	0.506526	0.106316		0.106316
Bt	Pv	UP000001414$tr|E7MCA5|E7MCA5_BACTN	24185.7	-0.0954287	0.775162		0.775162
Bt	Pv	UP000001414$sp|Q8A295|Y3410_BACTN	172288	-0.517093	0.423584		0.423584
Bt	Pv	UP000001414$tr|Q89YH8|Q89YH8_BACTN	40000.1	0.937961	0.069682		0.069682
Bt	Pv	UP000001414$tr|Q8A0P8|Q8A0P8_BACTN	38779.1	0.0156955	0.924263		0.924263
Bt	Pv	UP000001414$tr|Q8A2J7|Q8A2J7_BACTN	12145.9	-0.173736	0.367794		0.367794
Bt	Pv	UP000001414$tr|Q8A1T2|Q8A1T2_BACTN	39245	0.0876725	0.599678		0.599678
Bt	Pv	UP000001414$tr|Q8A9M0|Q8A9M0_BACTN
Bt	Pv	UP000001414$sp|Q8A2F4|SYC_BACTN	169737	-0.128257	0.213802		0.213802
Bt	Pv	UP000001414$tr|Q8A1K7|Q8A1K7_BACTN
Bt	Pv	UP000001414$sp|Q8A8D9|F16PC_BACTN	36897	-0.234264	0.045899		0.045899
Bt	Pv	UP000001414$tr|Q8A7W2|Q8A7W2_BACTN	72381.1	-0.0289675	0.947466		0.947466
Bt	Pv	UP000001414$tr|Q89Z71|Q89Z71_BACTN	40014.5	0.110391	0.604154		0.604154
Bt	Pv	UP000001414$tr|Q89ZS1|Q89ZS1_BACTN	160945	0.202115	0.108193		0.108193
Bt	Pv	UP000001414$tr|Q8A3L0|Q8A3L0_BACTN	42021.3	-0.0249515	0.868655		0.868655
Bt	Pv	UP000001414$tr|Q8A5Z0|Q8A5Z0_BACTN	19458.3	0.0581752	0.742321		0.742321
Bt	Pv	UP000001414$tr|Q8AAZ7|Q8AAZ7_BACTN	5522.1	-0.945622	0.074451		0.074451
Bt	Pv	UP000001414$sp|Q8A6L7|LEUC_BACTN	125321	-0.529762	4e-06		4e-06
Bt	Pv	UP000001414$tr|Q8A679|Q8A679_BACTN
Bt	Pv	UP000001414$tr|Q8A8E8|Q8A8E8_BACTN	80002.3	-0.53941	0.005925		0.005925
Bt	Pv	UP000001414$sp|Q8A463|EFTU_BACTN	3.6679e+06	-0.240066	0.658937		0.658937
Bt	Pv	UP000001414$sp|Q8A883|POTA_BACTN	46256.4	0.268368	0.136056		0.136056
Bt	Pv	UP000001414$tr|Q8A1U2|Q8A1U2_BACTN
Bt	Pv	UP000001414$tr|Q8A771|Q8A771_BACTN	7978.2	0.0473678	0.94076		0.94076
Bt	Pv	UP000001414$tr|Q8A2M8|Q8A2M8_BACTN
Bt	Pv	UP000001414$tr|Q8A8L3|Q8A8L3_BACTN	33695.1	0.0776006	0.776693		0.776693
Bt	Pv	UP000001414$tr|Q8AAD4|Q8AAD4_BACTN
Bt	Pv	UP000001414$tr|Q89ZJ9|Q89ZJ9_BACTN	29701.3	-0.29422	0.603783		0.603783
Bt	Pv	UP000001414$sp|Q8A853|PSTB_BACTN	20373.4	0.530351	0.248964		0.248964
Bt	Pv	UP000001414$tr|Q8A841|Q8A841_BACTN	242840	0.0223373	0.935697		0.935697
Bt	Pv	UP000001414$tr|Q89Z46|Q89Z46_BACTN	18085.9	0.0445643	0.892585		0.892585
Bt	Pv	UP000001414$tr|Q8A918|Q8A918_BACTN	36674	0.320422	0.076582		0.076582
Bt	Pv	UP000001414$sp|Q8A499|RS13_BACTN	233108	0.959551	0.002232		0.002232
Bt	Pv	UP000001414$tr|Q8A292|Q8A292_BACTN	23917.7	0.32758	0.16884		0.16884
Bt	Pv	UP000001414$tr|Q8AA23|Q8AA23_BACTN	68305.3	0.0862351	0.672311		0.672311
Bt	Pv	UP000001414$tr|Q8AAE1|Q8AAE1_BACTN	43501	0.0503886	0.844564		0.844564
Bt	Pv	UP000001414$sp|Q8A477|RL4_BACTN	1.5138e+06	0.521585	0.038221		0.038221
Bt	Pv	UP000001414$tr|Q8A0T9|Q8A0T9_BACTN	18550.8	0.115058	0.723882		0.723882
Bt	Pv	UP000001414$tr|Q8A8D1|Q8A8D1_BACTN	13385.3	-0.212057	0.121757		0.121757
Bt	Pv	UP000001414$tr|Q8A979|Q8A979_BACTN	12530.3	1.20913	0.101709		0.101709
Bt	Pv	UP000001414$tr|Q8A0V2|Q8A0V2_BACTN	9647.98	-0.339867	0.507386		0.507386
Bt	Pv	UP000001414$tr|Q8A2J3|Q8A2J3_BACTN	29904.1	0.678181	0.004866		0.004866
Bt	Pv	UP000001414$sp|Q8ABA8|HIS8_BACTN	21078.8	0.040375	0.842492		0.842492
Bt	Pv	UP000001414$tr|Q89YY9|Q89YY9_BACTN	60546.7	-0.129378	0.244839		0.244839
Bt	Pv	UP000001414$tr|Q8A1U9|Q8A1U9_BACTN	113441	-0.283122	0.039472		0.039472
Bt	Pv	UP000001414$tr|Q8AAP7|Q8AAP7_BACTN	73099.2	0.0506774	0.696905		0.696905
Bt	Pv	UP000001414$tr|Q8A9J5|Q8A9J5_BACTN	90610.1	-0.073852	0.71995		0.71995
Bt	Pv	UP000001414$tr|Q8A5M8|Q8A5M8_BACTN	56692.3	1.60224	0.001189		0.001189
Bt	Pv	UP000001414$tr|Q8A0M1|Q8A0M1_BACTN	6488.81	-0.246496	0.354391		0.354391
Bt	Pv	UP000001414$tr|Q8A274|Q8A274_BACTN	20687.2	0.469458	0.008263		0.008263
Bt	Pv	UP000001414$sp|Q8A9C2|TRMD_BACTN	25675.9	-0.791953	0.001118		0.001118
Bt	Pv	UP000001414$tr|Q8A616|Q8A616_BACTN	142829	-0.664211	0		0
Bt	Pv	UP000001414$tr|Q8A157|Q8A157_BACTN	73865.5	0.102482	0.530514		0.530514
Bt	Pv	UP000001414$sp|Q8A8C3|DNAJ_BACTN	127160	-0.1184	0.472796		0.472796
Bt	Pv	UP000001414$tr|Q8AA55|Q8AA55_BACTN	9940.53	0.244765	0.24742		0.24742
Bt	Pv	UP000001414$tr|Q8A5W8|Q8A5W8_BACTN	4509.51	-0.56207	0.308936		0.308936
Bt	Pv	UP000001414$tr|Q8AB63|Q8AB63_BACTN	6469.92	0.118441	0.909779		0.909779
Bt	Pv	UP000001414$sp|Q8A4T0|ISPG_BACTN	107189	0.0937302	0.47874		0.47874
Bt	Pv	UP000001414$tr|Q89YL2|Q89YL2_BACTN
Bt	Pv	UP000001414$sp|Q8AA41|ISPE_BACTN	10704.5	-0.139453	0.742321		0.742321
Bt	Pv	UP000001414$tr|Q8A6H4|Q8A6H4_BACTN	2844.1	-0.918154	0.484111		0.484111
Bt	Pv	UP000001414$tr|Q8A2U0|Q8A2U0_BACTN	30019.2	0.297069	0.235743		0.235743
Bt	Pv	UP000001414$sp|Q8AA14|THIG_BACTN	29788.4	-0.268355	0.101151		0.101151
Bt	Pv	UP000001414$sp|Q8A9E5|SPT_BACTN	188272	-0.300134	0.005088		0.005088
Bt	Pv	UP000001414$tr|Q8A0Y8|Q8A0Y8_BACTN	35666.9	-0.0114808	0.993583		0.993583
Bt	Pv	UP000001414$tr|Q8ABC5|Q8ABC5_BACTN	75856.6	-0.395513	0.009682		0.009682
Bt	Pv	UP000001414$tr|Q8A601|Q8A601_BACTN	78028.1	-0.160046	0.653227		0.653227
Bt	Pv	UP000001414$tr|Q8AAU1|Q8AAU1_BACTN	487556	-0.128986	0.406141		0.406141
Bt	Pv	UP000001414$tr|Q8A4D1|Q8A4D1_BACTN	21144.6	0.132446	0.911328		0.911328
Bt	Pv	UP000001414$tr|Q8A0U4|Q8A0U4_BACTN	35766.9	0.264907	0.153468		0.153468
Bt	Pv	UP000001414$tr|Q8A2H7|Q8A2H7_BACTN	20126.1	0.985497	0.138547		0.138547
Bt	Pv	UP000001414$tr|Q8A7Y5|Q8A7Y5_BACTN	15449.1	0.0882061	0.818348		0.818348
Bt	Pv	UP000001414$tr|Q8A1E4|Q8A1E4_BACTN	44509.6	0.0759727	0.687323		0.687323
Bt	Pv	UP000001414$tr|Q8A1V2|Q8A1V2_BACTN	23917.7	0.112633	0.828256		0.828256
Bt	Pv	UP000001414$tr|Q8A1G4|Q8A1G4_BACTN	24190.2	0.0388851	0.969351		0.969351
Bt	Pv	UP000001414$tr|Q8A497|Q8A497_BACTN	113560	0.055092	0.751045		0.751045
Bt	Pv	UP000001414$tr|Q8A2S2|Q8A2S2_BACTN	33196.1	-0.0185257	0.894034		0.894034
Bt	Pv	UP000001414$tr|Q8A5N3|Q8A5N3_BACTN
Bt	Pv	UP000001414$tr|Q8A0Y0|Q8A0Y0_BACTN	30466.1	-0.135183	0.745408		0.745408
Bt	Pv	UP000001414$tr|Q89YR2|Q89YR2_BACTN
Bt	Pv	UP000001414$tr|Q89Z14|Q89Z14_BACTN	12363.6	-0.179102	0.490795		0.490795
Bt	Pv	UP000001414$tr|Q8A2X3|Q8A2X3_BACTN	1.1675e+06	-0.29684	0.314846		0.314846
Bt	Pv	UP000001414$tr|Q8AA83|Q8AA83_BACTN	11370.6	-0.156011	0.666403		0.666403
Bt	Pv	UP000001414$tr|Q8A725|Q8A725_BACTN	79144.2	0.214721	0.357435		0.357435
Bt	Pv	UP000001414$sp|Q8A276|RS20_BACTN	228431	0.583091	0.047101		0.047101
Bt	Pv	UP000001414$sp|Q8A0H8|RSMA_BACTN	12928.2	-0.56215	0.323958		0.323958
Bt	Pv	UP000001414$tr|Q8A0T6|Q8A0T6_BACTN	39497.8	0.37465	0.108288		0.108288
Bt	Pv	UP000001414$sp|Q02550|ANSME_BACTN	27041.6	0.0354929	0.981879		0.981879
Bt	Pv	UP000001414$tr|Q8A4M0|Q8A4M0_BACTN	13844	0.21699	0.591241		0.591241
Bt	Pv	UP000001414$tr|Q8ABZ1|Q8ABZ1_BACTN	42113.4	0.251546	0.608445		0.608445
Bt	Pv	UP000001414$tr|Q8AA27|Q8AA27_BACTN	61705.1	-0.290427	0.01555		0.01555
Bt	Pv	UP000001414$tr|Q8A4G7|Q8A4G7_BACTN	25456.6	0.349901	0.172759		0.172759
Bt	Pv	UP000001414$tr|Q8A5Q9|Q8A5Q9_BACTN	39905.5	-0.315612	0.094121		0.094121
Bt	Pv	UP000001414$tr|Q8A417|Q8A417_BACTN	323014	-0.0892241	0.673382		0.673382
Bt	Pv	UP000001414$tr|Q8A444|Q8A444_BACTN
Bt	Pv	UP000001414$tr|Q8A8C5|Q8A8C5_BACTN	113050	0.110851	0.275454		0.275454
Bt	Pv	UP000001414$tr|Q8A5T4|Q8A5T4_BACTN	61700.3	-0.139386	0.561577		0.561577
Bt	Pv	UP000001414$tr|G8JZS9|G8JZS9_BACTN	59591.7	-0.16369	0.383332		0.383332
Bt	Pv	UP000001414$tr|Q8A0V9|Q8A0V9_BACTN	49105.6	-0.0743456	0.92601		0.92601
Bt	Pv	UP000001414$tr|Q89YV6|Q89YV6_BACTN
Bt	Pv	UP000001414$tr|Q8A554|Q8A554_BACTN	142508	-0.724164	0.000805		0.000805
Bt	Pv	UP000001414$tr|Q8AAC6|Q8AAC6_BACTN	10383.9	-0.178799	0.586075		0.586075
Bt	Pv	UP000001414$tr|Q8A0M4|Q8A0M4_BACTN	4790.6	-0.40627	0.394108		0.394108
Bt	Pv	UP000001414$tr|Q8A9Y5|Q8A9Y5_BACTN	18485.2	0.130996	0.640102		0.640102
Bt	Pv	UP000001414$tr|Q8A197|Q8A197_BACTN	401568	-0.485088	0.000384		0.000384
Bt	Pv	UP000001414$tr|Q8A6U2|Q8A6U2_BACTN	94717.7	0.136468	0.312511		0.312511
Bt	Pv	UP000001414$tr|Q89YX3|Q89YX3_BACTN	13829	0.204897	0.562434		0.562434
Bt	Pv	UP000001414$tr|Q8A656|Q8A656_BACTN	63820.1	0.208271	0.35072		0.35072
Bt	Pv	UP000001414$tr|Q8A023|Q8A023_BACTN	12852.2	-0.260733	0.063041		0.063041
Bt	Pv	UP000001414$sp|Q8A012|PYRF_BACTN	79607.9	-0.206983	0.266605		0.266605
Bt	Pv	UP000001414$tr|Q8AA18|Q8AA18_BACTN	27499	0.167947	0.482088		0.482088
Bt	Pv	UP000001414$sp|Q8A9U9|ATPF_BACTN	50895.2	-0.124342	0.628522		0.628522
Bt	Pv	UP000001414$tr|Q8A9J8|Q8A9J8_BACTN	19892.4	-0.180423	0.863461		0.863461
Bt	Pv	UP000001414$tr|Q8A992|Q8A992_BACTN	118280	-0.0572746	0.819162		0.819162
Bt	Pv	UP000001414$tr|Q8A4U8|Q8A4U8_BACTN	96446	-1.03174	0		0
Bt	Pv	UP000001414$sp|Q8A2N7|MNMG_BACTN	47476.7	-0.0521167	0.738782		0.738782
Bt	Pv	UP000001414$tr|Q8ABF4|Q8ABF4_BACTN
Bt	Pv	UP000001414$tr|Q8A8V7|Q8A8V7_BACTN	61888.3	0.139256	0.546128		0.546128
Bt	Pv	UP000001414$tr|Q8ABF6|Q8ABF6_BACTN	33864.2	0.259138	0.199238		0.199238
Bt	Pv	UP000001414$tr|Q8A7L4|Q8A7L4_BACTN	7537.86	-0.186332	0.717553		0.717553
Bt	Pv	UP000001414$tr|Q89Z08|Q89Z08_BACTN	6937.87	-0.370624	0.206523		0.206523
Bt	Pv	UP000001414$tr|Q8A9K4|Q8A9K4_BACTN	39356.9	-0.28984	0.05028		0.05028
Bt	Pv	UP000001414$tr|Q8A6N9|Q8A6N9_BACTN	34401.7	0.252805	0.010675		0.010675
Bt	Pv	UP000001414$sp|Q8ABI8|FABH1_BACTN	31423	-0.00262975	0.98773		0.98773
Bt	Pv	UP000001414$tr|Q8A2F3|Q8A2F3_BACTN	37497.3	0.37663	0.006398		0.006398
Bt	Pv	UP000001414$tr|Q8A003|Q8A003_BACTN	36631.7	0.00101326	0.928726		0.928726
Bt	Pv	UP000001414$tr|Q8A8E3|Q8A8E3_BACTN	139969	-0.196904	0.203979		0.203979
Bt	Pv	UP000001414$tr|Q8A2R6|Q8A2R6_BACTN	62762.8	0.0462154	0.913648		0.913648
Bt	Pv	UP000001414$tr|Q8A1S3|Q8A1S3_BACTN	26371.7	0.817591	3.6e-05		3.6e-05
Bt	Pv	UP000001414$tr|Q89Z82|Q89Z82_BACTN	15678.7	1.01652	0.002554		0.002554
Bt	Pv	UP000001414$tr|Q8A0W1|Q8A0W1_BACTN	20680.5	0.423299	0.103006		0.103006
Bt	Pv	UP000001414$sp|Q8A2E6|ACP_BACTN	1.9666e+06	-0.0367671	0.76144		0.76144
Bt	Pv	UP000001414$tr|Q89Z90|Q89Z90_BACTN	29467.7	-0.333033	0.045702		0.045702
Bt	Pv	UP000001414$sp|Q8A488|RL5_BACTN	349012	-0.219562	0.637888		0.637888
Bt	Pv	UP000001414$tr|Q8AAV1|Q8AAV1_BACTN
Bt	Pv	UP000001414$tr|Q8A5N1|Q8A5N1_BACTN	153096	0.170489	0.319899		0.319899
Bt	Pv	UP000001414$tr|Q8A8L9|Q8A8L9_BACTN	35872.7	-0.203936	0.325585		0.325585
Bt	Pv	UP000001414$tr|Q8A0H9|Q8A0H9_BACTN	12117.2	0.142222	0.750623		0.750623
Bt	Pv	UP000001414$tr|Q8A1U3|Q8A1U3_BACTN	7008.32	0.352175	0.424596		0.424596
Bt	Pv	UP000001414$tr|Q8A9A3|Q8A9A3_BACTN	23486.8	0.0391507	0.930088		0.930088
Bt	Pv	UP000001414$tr|Q8A373|Q8A373_BACTN	5666.92	-0.319269	0.451815		0.451815
Bt	Pv	UP000001414$sp|Q8A0V4|NADK_BACTN	28861.9	-0.0516913	0.894337		0.894337
Bt	Pv	UP000001414$tr|Q8A9X1|Q8A9X1_BACTN	90178.7	0.271133	0.052642		0.052642
Bt	Pv	UP000001414$tr|Q8AAZ1|Q8AAZ1_BACTN	104193	0.628504	0.013373		0.013373
Bt	Pv	UP000001414$tr|Q8A2I5|Q8A2I5_BACTN	60124.2	-0.140564	0.517233		0.517233
Bt	Pv	UP000001414$sp|Q8A1A4|ARGR_BACTN	35402.2	-0.17133	0.242125		0.242125
Bt	Pv	UP000001414$tr|Q8A7P7|Q8A7P7_BACTN	93791.1	-0.118561	0.5487		0.5487
Bt	Pv	UP000001414$tr|Q8A0P2|Q8A0P2_BACTN	26485.3	0.151348	0.479638		0.479638
Bt	Pv	UP000001414$tr|Q8ABH6|Q8ABH6_BACTN	38550.5	0.0701928	0.725048		0.725048
Bt	Pv	UP000001414$sp|Q8A624|PFKA2_BACTN	428641	-0.282338	0.069123		0.069123
Bt	Pv	UP000001414$tr|Q8A2N1|Q8A2N1_BACTN
Bt	Pv	UP000001414$sp|Q8A2E4|PDXB_BACTN	65532	0.0670137	0.684787		0.684787
Bt	Pv	UP000001414$tr|Q8A2L6|Q8A2L6_BACTN	41647.9	1.27118	2e-06		2e-06
Bt	Pv	UP000001414$tr|Q8A9F5|Q8A9F5_BACTN
Bt	Pv	UP000001414$tr|Q8A237|Q8A237_BACTN
Bt	Pv	UP000001414$tr|Q8A5T0|Q8A5T0_BACTN	230863	0.263678	0.482427		0.482427
Bt	Pv	UP000001414$tr|Q8AAQ5|Q8AAQ5_BACTN	186993	-0.306351	0.047258		0.047258
Bt	Pv	UP000001414$tr|Q8A2U6|Q8A2U6_BACTN	26458.9	0.839648	0.00051		0.00051
Bt	Pv	UP000001414$tr|Q8A543|Q8A543_BACTN	72048.3	-0.419254	0.024407		0.024407
Bt	Pv	UP000001414$tr|Q8A277|Q8A277_BACTN	249946	0.0202794	0.893209		0.893209
Bt	Pv	UP000001414$tr|Q89YQ5|Q89YQ5_BACTN	77205.9	-0.631095	0.000826		0.000826
Bt	Pv	UP000001414$tr|Q8A5K2|Q8A5K2_BACTN	19608.7	0.174861	0.778549		0.778549
Bt	Pv	UP000001414$tr|Q89Z65|Q89Z65_BACTN	31034.6	0.915188	0.001139		0.001139
Bt	Pv	UP000001414$tr|Q8A8K3|Q8A8K3_BACTN
Bt	Pv	UP000001414$tr|Q8A8Q2|Q8A8Q2_BACTN	44392.6	-0.0484927	0.779245		0.779245
Bt	Pv	UP000001414$tr|Q89YL1|Q89YL1_BACTN
Bt	Pv	UP000001414$tr|Q8ABG2|Q8ABG2_BACTN
Bt	Pv	UP000001414$tr|Q8A8Y1|Q8A8Y1_BACTN	10163	-0.0466301	0.99663		0.99663
Bt	Pv	UP000001414$tr|Q89Z50|Q89Z50_BACTN	5746.37	-0.427743	0.295356		0.295356
Bt	Pv	UP000001414$tr|Q8A031|Q8A031_BACTN	16196.6	-0.654596	0.000414		0.000414
Bt	Pv	UP000001414$tr|Q8A6P9|Q8A6P9_BACTN	36983.7	0.177432	0.493346		0.493346
Bt	Pv	UP000001414$sp|Q8A015|LPXZ_BACTN	395117	0.257417	0.036492		0.036492
Bt	Pv	UP000001414$tr|Q8A5G5|Q8A5G5_BACTN	32587	-0.0558536	0.854602		0.854602
Bt	Pv	UP000001414$tr|Q8AAQ8|Q8AAQ8_BACTN	35296.8	-0.0465249	0.939568		0.939568
Bt	Pv	UP000001414$tr|Q8A3B4|Q8A3B4_BACTN	15051.5	0.128827	0.83986		0.83986
Bt	Pv	UP000001414$tr|Q8A2C4|Q8A2C4_BACTN	9980.93	-0.122537	0.640272		0.640272
Bt	Pv	UP000001414$tr|Q8AAY6|Q8AAY6_BACTN	11604.9	-0.0695011	0.926636		0.926636
Bt	Pv	UP000001414$tr|Q8A1D0|Q8A1D0_BACTN	11055.9	0.504763	0.522574		0.522574
Bt	Pv	UP000001414$tr|Q8A2E3|Q8A2E3_BACTN	18038.7	0.881729	0.000316		0.000316
Bt	Pv	UP000001414$tr|Q8A7Z2|Q8A7Z2_BACTN	30788.4	-0.401488	0.007913		0.007913
Bt	Pv	UP000001414$tr|Q89ZK2|Q89ZK2_BACTN	126329	0.0553974	0.705273		0.705273
Bt	Pv	UP000001414$tr|Q8A8G9|Q8A8G9_BACTN	26810.7	0.474343	0.083898		0.083898
Bt	Pv	UP000001414$tr|Q8A1P6|Q8A1P6_BACTN
Bt	Pv	UP000001414$tr|Q8AA81|Q8AA81_BACTN	32613.1	0.374819	0.193543		0.193543
Bt	Pv	UP000001414$tr|Q8A017|Q8A017_BACTN	146769	0.0667377	0.714276		0.714276
Bt	Pv	UP000001414$tr|Q8AA25|Q8AA25_BACTN	21872.9	-0.0336294	0.953153		0.953153
Bt	Pv	UP000001414$sp|Q8A9S0|KDSB_BACTN	45412.4	-0.121215	0.606331		0.606331
Bt	Pv	UP000001414$tr|Q8A985|Q8A985_BACTN
Bt	Pv	UP000001414$tr|Q89YY8|Q89YY8_BACTN	57387.8	0.128352	0.695652		0.695652
Bt	Pv	UP000001414$tr|Q8A5S0|Q8A5S0_BACTN	9237.7	0.0610227	0.874193		0.874193
Bt	Pv	UP000001414$sp|Q8A011|RF1_BACTN	68504.6	-0.0935447	0.564237		0.564237
Bt	Pv	UP000001414$tr|Q8A3B6|Q8A3B6_BACTN	23264.1	0.179478	0.786687		0.786687
Bt	Pv	UP000001414$tr|Q8A909|Q8A909_BACTN	41562.9	-0.484384	0.001123		0.001123
Bt	Pv	UP000001414$tr|Q8A0L1|Q8A0L1_BACTN	153329	0.435127	1e-06		1e-06
Bt	Pv	UP000001414$tr|Q8A735|Q8A735_BACTN
Bt	Pv	UP000001414$tr|Q8AAA9|Q8AAA9_BACTN
Bt	Pv	UP000001414$tr|Q8A6X4|Q8A6X4_BACTN
Bt	Pv	UP000001414$tr|Q8A7P0|Q8A7P0_BACTN	30342.8	0.144506	0.321879		0.321879
Bt	Pv	UP000001414$sp|Q8AAP1|IF3_BACTN	274131	0.111156	0.448752		0.448752
Bt	Pv	UP000001414$tr|Q8A8Q7|Q8A8Q7_BACTN
Bt	Pv	UP000001414$sp|Q8AAQ0|CYSD_BACTN	100855	-0.152703	0.310359		0.310359
Bt	Pv	UP000001414$sp|Q8A8C4|GRPE_BACTN	372448	-0.106394	0.459653		0.459653
Bt	Pv	UP000001414$tr|Q8A3W8|Q8A3W8_BACTN	259544	0.0473357	0.804353		0.804353
Bt	Pv	UP000001414$sp|Q8A1D7|PRMC_BACTN	6852.62	0.013259	0.950393		0.950393
Bt	Pv	UP000001414$tr|Q8ABD6|Q8ABD6_BACTN
Bt	Pv	UP000001414$tr|Q8A6Q7|Q8A6Q7_BACTN	18819	0.77158	0.006014		0.006014
Bt	Pv	UP000001414$tr|Q8A5Q2|Q8A5Q2_BACTN	53055	0.589214	0.022404		0.022404
Bt	Pv	UP000001414$tr|Q8A380|Q8A380_BACTN
Bt	Pv	UP000001414$tr|Q8AA51|Q8AA51_BACTN	9910.11	-0.0150123	0.928964		0.928964
Bt	Pv	UP000001414$tr|Q8A9V3|Q8A9V3_BACTN	82712.5	0.0440896	0.866578		0.866578
Bt	Pv	UP000001414$tr|Q8A956|Q8A956_BACTN	5801.7	-0.1228	0.842492		0.842492
Bt	Pv	UP000001414$tr|Q8A194|Q8A194_BACTN	21587.3	-0.0487309	0.763012		0.763012
Bt	Pv	UP000001414$tr|Q8A2H8|Q8A2H8_BACTN	14768.5	0.219625	0.73398		0.73398
Bt	Pv	UP000001414$tr|Q8A0P7|Q8A0P7_BACTN	41261.4	0.0124144	0.94076		0.94076
Bt	Pv	UP000001414$tr|Q8ABW7|Q8ABW7_BACTN	181794	-0.0282674	0.860983		0.860983
Bt	Pv	UP000001414$tr|Q8A7R3|Q8A7R3_BACTN	5756.83	-0.0960528	0.859369		0.859369
Bt	Pv	UP000001414$tr|Q8A374|Q8A374_BACTN	43461.7	0.234379	0.225673		0.225673
Bt	Pv	UP000001414$tr|Q8A3C1|Q8A3C1_BACTN	66813.3	0.317642	0.00799		0.00799
Bt	Pv	UP000001414$tr|Q8A234|Q8A234_BACTN	14602.8	0.389101	0.512319		0.512319
Bt	Pv	UP000001414$tr|Q8A514|Q8A514_BACTN	48965.6	0.257851	0.066017		0.066017
Bt	Pv	UP000001414$tr|Q8A096|Q8A096_BACTN	20733.3	-0.371025	0.022803		0.022803
Bt	Pv	UP000001414$tr|Q89ZC2|Q89ZC2_BACTN	29489.6	-0.365881	0.163945		0.163945
Bt	Pv	UP000001414$tr|Q8A5X5|Q8A5X5_BACTN	65650.8	0.0596822	0.841381		0.841381
Bt	Pv	UP000001414$tr|Q877S4|Q877S4_BACTN
Bt	Pv	UP000001414$tr|Q8AA86|Q8AA86_BACTN
Bt	Pv	UP000001414$tr|Q8A9M5|Q8A9M5_BACTN	33119.1	0.75189	0.07316		0.07316
Bt	Pv	UP000001414$tr|Q8AA30|Q8AA30_BACTN	36566.6	0.0560815	0.882884		0.882884
Bt	Pv	UP000001414$tr|Q8A461|Q8A461_BACTN	6138.29	-0.125091	0.906406		0.906406
Bt	Pv	UP000001414$tr|Q8A105|Q8A105_BACTN	390978	0.38667	2.6e-05		2.6e-05
Bt	Pv	UP000001414$tr|Q8A7F6|Q8A7F6_BACTN	14241.6	-0.0511179	0.947007		0.947007
Bt	Pv	UP000001414$tr|Q8A1V4|Q8A1V4_BACTN	80334.9	0.578384	0.001613		0.001613
Bt	Pv	UP000001414$tr|Q8A6I8|Q8A6I8_BACTN	30660.4	-0.0275599	0.88254		0.88254
Bt	Pv	UP000001414$tr|Q8A1N7|Q8A1N7_BACTN	96543.6	-0.045149	0.814144		0.814144
Bt	Pv	UP000001414$tr|Q8A1G7|Q8A1G7_BACTN
Bt	Pv	UP000001414$tr|Q8A946|Q8A946_BACTN
Bt	Pv	UP000001414$tr|Q8A825|Q8A825_BACTN	45943	0.527927	0.000431		0.000431
Bt	Pv	UP000001414$tr|Q8A386|Q8A386_BACTN	23055.1	0.168034	0.530906		0.530906
Bt	Pv	UP000001414$tr|Q8A243|Q8A243_BACTN
Bt	Pv	UP000001414$tr|Q8A1E2|Q8A1E2_BACTN	578080	-0.0903984	0.617955		0.617955
Bt	Pv	UP000001414$tr|Q8A6U3|Q8A6U3_BACTN
Bt	Pv	UP000001414$tr|Q8ABE5|Q8ABE5_BACTN	23656.3	-0.0468331	0.557312		0.557312
Bt	Pv	UP000001414$tr|Q89YQ1|Q89YQ1_BACTN	35022.3	0.595553	2e-06		2e-06
Bt	Pv	UP000001414$tr|Q8A826|Q8A826_BACTN	57631.8	0.265354	0.247622		0.247622
Bt	Pv	UP000001414$sp|Q8AAB8|DAPAT_BACTN	15431.8	0.0434835	0.980118		0.980118
Bt	Pv	UP000001414$tr|Q89YN7|Q89YN7_BACTN
Bt	Pv	UP000001414$tr|Q89ZF9|Q89ZF9_BACTN
Bt	Pv	UP000001414$tr|Q8A6C8|Q8A6C8_BACTN	24009.5	-0.00930585	0.965806		0.965806
Bt	Pv	UP000001414$tr|Q8A6R1|Q8A6R1_BACTN	10692.9	-0.302688	0.630276		0.630276
Bt	Pv	UP000001414$sp|Q8A0B5|KDUI2_BACTN	158536	0.115187	0.304777		0.304777
Bt	Pv	UP000001414$tr|Q8A524|Q8A524_BACTN
Bt	Pv	UP000001414$tr|Q8A526|Q8A526_BACTN	35675.3	-0.319478	0.105724		0.105724
Bt	Pv	UP000001414$sp|Q8A129|CLPP_BACTN	340584	0.00727272	0.979867		0.979867
Bt	Pv	UP000001414$tr|Q8A3F4|Q8A3F4_BACTN	14224.6	0.101839	0.695296		0.695296
Bt	Pv	UP000001414$sp|Q8A489|RS14_BACTN	692358	0.547889	0.076936		0.076936
Bt	Pv	UP000001414$tr|Q8A1P7|Q8A1P7_BACTN	18196.7	0.569145	0.169488		0.169488
Bt	Pv	UP000001414$tr|Q8A1Y0|Q8A1Y0_BACTN	68378.4	0.366166	0.269192		0.269192
Bt	Pv	UP000001414$sp|Q8AB53|Y258_BACTN	157298	-0.207635	0.04627		0.04627
Bt	Pv	UP000001414$tr|Q8A4H9|Q8A4H9_BACTN	22360.7	0.560791	0.098583		0.098583
Bt	Pv	UP000001414$tr|Q8A9N9|Q8A9N9_BACTN	14163.8	-0.0136448	0.976216		0.976216
Bt	Pv	UP000001414$tr|Q8A3L9|Q8A3L9_BACTN
Bt	Pv	UP000001414$tr|Q8A9D7|Q8A9D7_BACTN	23423	-0.174624	0.8048		0.8048
Bt	Pv	UP000001414$tr|Q8A9K3|Q8A9K3_BACTN
Bt	Pv	UP000001414$tr|Q89YP9|Q89YP9_BACTN	14858.8	0.636342	9.9e-05		9.9e-05
Bt	Pv	UP000001414$tr|Q8AB60|Q8AB60_BACTN	56504.5	0.518484	0.000159		0.000159
Bt	Pv	UP000001414$tr|Q8A2E2|Q8A2E2_BACTN	7616.79	-0.0108845	0.963577		0.963577
Bt	Pv	UP000001414$tr|Q8A2G7|Q8A2G7_BACTN	45694.1	-0.0699925	0.854247		0.854247
Bt	Pv	UP000001414$tr|Q8A5I1|Q8A5I1_BACTN	50943.9	-0.104231	0.838901		0.838901
Bt	Pv	UP000001414$sp|Q8A5J7|PYRH_BACTN	305959	-0.147074	0.272734		0.272734
Bt	Pv	UP000001414$tr|Q8A880|Q8A880_BACTN	82248.3	-0.0476628	0.835235		0.835235
Bt	Pv	UP000001414$tr|Q8AAA7|Q8AAA7_BACTN	67591.1	0.00539337	0.972062		0.972062
Bt	Pv	UP000001414$tr|Q8A349|Q8A349_BACTN	33220.7	0.894533	0.155747		0.155747
Bt	Pv	UP000001414$tr|Q8A399|Q8A399_BACTN	675341	0.178036	0.436364		0.436364
Bt	Pv	UP000001414$tr|Q8A810|Q8A810_BACTN	256826	-0.209942	0.151782		0.151782
Bt	Pv	UP000001414$sp|Q8A1F3|DDL_BACTN	354907	0.168608	0.150353		0.150353
Bt	Pv	UP000001414$tr|Q89Z68|Q89Z68_BACTN	27429.4	0.690916	0.181617		0.181617
Bt	Pv	UP000001414$tr|Q89Z37|Q89Z37_BACTN	25007.1	-0.329041	0.049259		0.049259
Bt	Pv	UP000001414$tr|Q8A6K5|Q8A6K5_BACTN
Bt	Pv	UP000001414$tr|Q8A4H2|Q8A4H2_BACTN	27887.3	1.67469	3.9e-05		3.9e-05
Bt	Pv	UP000001414$tr|Q8AAN8|Q8AAN8_BACTN	8610.22	0.379012	0.613651		0.613651
Bt	Pv	UP000001414$tr|Q8A8B1|Q8A8B1_BACTN	8436.12	0.711662	0.224328		0.224328
Bt	Pv	UP000001414$tr|Q8A5B1|Q8A5B1_BACTN	13763.5	0.132621	0.622158		0.622158
Bt	Pv	UP000001414$tr|Q8AAW0|Q8AAW0_BACTN	14303.8	0.540765	0.372733		0.372733
Bt	Pv	UP000001414$tr|Q8A6R5|Q8A6R5_BACTN	83747.7	-0.25353	0.294012		0.294012
Bt	Pv	UP000001414$tr|Q8A3I3|Q8A3I3_BACTN
Bt	Pv	UP000001414$tr|Q8A783|Q8A783_BACTN	55680.7	0.0208094	0.906267		0.906267
Bt	Pv	UP000001414$sp|Q8A485|RS171_BACTN	1.41568e+06	0.355295	0.030325		0.030325
Bt	Pv	UP000001414$tr|Q8A4N3|Q8A4N3_BACTN	435281	0.166134	0.658745		0.658745
Bt	Pv	UP000001414$tr|Q8A5W3|Q8A5W3_BACTN	24064.2	0.0739117	0.815306		0.815306
Bt	Pv	UP000001414$sp|Q8A7E7|PDXH_BACTN	18432	-0.391566	0.211948		0.211948
Bt	Pv	UP000001414$tr|Q8ABK2|Q8ABK2_BACTN
Bt	Pv	UP000001414$sp|Q8A407|SAHH_BACTN	566480	-0.116967	0.4771		0.4771
Bt	Pv	UP000001414$tr|Q8A0K8|Q8A0K8_BACTN
Bt	Pv	UP000001414$tr|Q8AAD7|Q8AAD7_BACTN	11446	0.31739	0.380592		0.380592
Bt	Pv	UP000001414$tr|Q8A035|Q8A035_BACTN
Bt	Pv	UP000001414$tr|Q8A0H6|Q8A0H6_BACTN	359840	-0.143047	0.105628		0.105628
Bt	Pv	UP000001414$tr|Q8A0W4|Q8A0W4_BACTN	10677	0.824399	0.107663		0.107663
Bt	Pv	UP000001414$tr|Q8A454|Q8A454_BACTN
Bt	Pv	UP000001414$tr|Q8A8E6|Q8A8E6_BACTN	271741	-0.472073	0		0
Bt	Pv	UP000001414$tr|Q8A7A0|Q8A7A0_BACTN
Bt	Pv	UP000001414$tr|Q8A456|Q8A456_BACTN	22749.1	-0.0698341	0.861348		0.861348
Bt	Pv	UP000001414$tr|Q8A0H3|Q8A0H3_BACTN	87029.7	0.0815316	0.599865		0.599865
Bt	Pv	UP000001414$tr|Q89ZZ9|Q89ZZ9_BACTN	25645.1	1.25594	0		0
Bt	Pv	UP000001414$tr|Q8A9Q7|Q8A9Q7_BACTN
Bt	Pv	UP000001414$tr|Q8A837|Q8A837_BACTN	10190	0.260382	0.572097		0.572097
Bt	Pv	UP000001414$tr|Q8A8D3|Q8A8D3_BACTN	9052.39	-0.117462	0.896622		0.896622
Bt	Pv	UP000001414$tr|Q89ZB2|Q89ZB2_BACTN
Bt	Pv	UP000001414$tr|Q8A9T0|Q8A9T0_BACTN	69261	-0.846102	0		0
Bt	Pv	UP000001414$tr|Q8A8B0|Q8A8B0_BACTN	19366.2	-0.335852	0.147659		0.147659
Bt	Pv	UP000001414$tr|Q8A7E2|Q8A7E2_BACTN	30498.2	0.151986	0.796553		0.796553
Bt	Pv	UP000001414$tr|Q8AAE6|Q8AAE6_BACTN	15726.8	0.22501	0.457726		0.457726
Bt	Pv	UP000001414$tr|Q8A5G6|Q8A5G6_BACTN	88941.4	-0.153411	0.530899		0.530899
Bt	Pv	UP000001414$tr|Q8A5U6|Q8A5U6_BACTN	14084.1	-0.330529	0.545197		0.545197
Bt	Pv	UP000001414$tr|Q89ZF3|Q89ZF3_BACTN	10320.2	0.272555	0.297567		0.297567
Bt	Pv	UP000001414$tr|Q8A0I6|Q8A0I6_BACTN	7109.7	0.12073	0.858542		0.858542
Bt	Pv	UP000001414$tr|Q8A539|Q8A539_BACTN	13650.6	-0.339029	0.111751		0.111751
Bt	Pv	UP000001414$tr|Q8A2G8|Q8A2G8_BACTN
Bt	Pv	UP000001414$tr|Q8AA84|Q8AA84_BACTN
Bt	Pv	UP000001414$tr|Q89YW7|Q89YW7_BACTN	444571	-0.921434	1e-06		1e-06
Bt	Pv	UP000001414$tr|Q8A5U0|Q8A5U0_BACTN	11269.9	0.147061	0.665593		0.665593
Bt	Pv	UP000001414$tr|Q8AAY3|Q8AAY3_BACTN	410739	-0.360122	0.024292		0.024292
Bt	Pv	UP000001414$tr|Q8A4R9|Q8A4R9_BACTN	9794.15	-0.590929	0.391162		0.391162
Bt	Pv	UP000001414$tr|Q8A621|Q8A621_BACTN
Bt	Pv	UP000001414$tr|Q8A2D5|Q8A2D5_BACTN	4853.82	-0.0104432	0.98973		0.98973
Bt	Pv	UP000001414$tr|Q8AAZ9|Q8AAZ9_BACTN	60068.2	-0.43395	0.003592		0.003592
Bt	Pv	UP000001414$tr|Q8A2W6|Q8A2W6_BACTN
Bt	Pv	UP000001414$tr|Q8A0Z6|Q8A0Z6_BACTN	1.01445e+06	0.12379	0.66648		0.66648
Bt	Pv	UP000001414$tr|Q8A5G1|Q8A5G1_BACTN	18455.4	0.170179	0.66292		0.66292
Bt	Pv	UP000001414$tr|Q89Z89|Q89Z89_BACTN	16877.9	0.800877	0.000336		0.000336
Bt	Pv	UP000001414$tr|Q8AB61|Q8AB61_BACTN	296548	-0.072265	0.74308		0.74308
Bt	Pv	UP000001414$tr|Q8A6H3|Q8A6H3_BACTN	117610	-0.341828	0.2929		0.2929
Bt	Pv	UP000001414$sp|Q8A2N8|APT_BACTN	169891	0.117702	0.635761		0.635761
Bt	Pv	UP000001414$tr|Q8A9M8|Q8A9M8_BACTN	51053.5	-0.26721	0.034963		0.034963
Bt	Pv	UP000001414$tr|Q89ZL0|Q89ZL0_BACTN	8865.08	-0.0115403	0.979695		0.979695
Bt	Pv	UP000001414$tr|Q8A888|Q8A888_BACTN
Bt	Pv	UP000001414$sp|Q8A327|IXTPA_BACTN	38785.4	0.34936	0.1277		0.1277
Bt	Pv	UP000001414$tr|Q8AB56|Q8AB56_BACTN	24533.4	0.034546	0.880108		0.880108
Bt	Pv	UP000001414$tr|Q8A4T4|Q8A4T4_BACTN	36977.6	0.323409	0.199733		0.199733
Bt	Pv	UP000001414$tr|Q8AAW5|Q8AAW5_BACTN	730889	-0.153364	0.437369		0.437369
Bt	Pv	UP000001414$tr|Q8A0K9|Q8A0K9_BACTN	33443.2	0.478777	0.00028		0.00028
Bt	Pv	UP000001414$tr|Q8A789|Q8A789_BACTN	10997.4	0.511998	0.234897		0.234897
Bt	Pv	UP000001414$tr|Q89ZL3|Q89ZL3_BACTN	51389.8	0.670358	0.124388		0.124388
Bt	Pv	UP000001414$sp|Q8A2E9|PFKA3_BACTN	55389.2	-0.0952022	0.644151		0.644151
Bt	Pv	UP000001414$tr|Q8A3Q5|Q8A3Q5_BACTN	126087	0.376549	0.00331		0.00331
Bt	Pv	UP000001414$tr|Q89Z74|Q89Z74_BACTN	264572	-0.166635	0.765082		0.765082
Bt	Pv	UP000001414$tr|Q8A726|Q8A726_BACTN	47470.7	0.201003	0.429129		0.429129
Bt	Pv	UP000001414$tr|Q89YY4|Q89YY4_BACTN	7147.52	-0.274445	0.467605		0.467605
Bt	Pv	UP000001414$tr|Q8AA12|Q8AA12_BACTN	6411.96	-0.237201	0.784638		0.784638
Bt	Pv	UP000001414$tr|Q89YQ4|Q89YQ4_BACTN
Bt	Pv	UP000001414$tr|Q8A8H3|Q8A8H3_BACTN	211425	-0.600933	0.005709		0.005709
Bt	Pv	UP000001414$tr|Q8A828|Q8A828_BACTN	66437.8	0.21211	0.455982		0.455982
Bt	Pv	UP000001414$tr|Q8A1A5|Q8A1A5_BACTN	38063	0.428556	0.136577		0.136577
Bt	Pv	UP000001414$tr|Q89YL5|Q89YL5_BACTN	17778.1	-0.0736367	0.811101		0.811101
Bt	Pv	UP000001414$tr|Q8A845|Q8A845_BACTN	2.6151e+06	-0.59856	9e-06		9e-06
Bt	Pv	UP000001414$sp|Q8A486|RL14_BACTN
Bt	Pv	UP000001414$tr|Q8ABC4|Q8ABC4_BACTN	11303.4	-0.422715	0.314846		0.314846
Bt	Pv	UP000001414$tr|Q8A9S2|Q8A9S2_BACTN	14276.8	0.101934	0.844564		0.844564
Bt	Pv	UP000001414$tr|Q8A607|Q8A607_BACTN	427067	-0.234653	0.144909		0.144909
Bt	Pv	UP000001414$tr|Q8A413|Q8A413_BACTN	137212	0.719965	0.196488		0.196488
Bt	Pv	UP000001414$tr|Q8A4Q6|Q8A4Q6_BACTN	25875	0.203655	0.434234		0.434234
Bt	Pv	UP000001414$tr|Q8A0B8|Q8A0B8_BACTN
Bt	Pv	UP000001414$tr|Q8A640|Q8A640_BACTN	5865.9	-0.341388	0.597556		0.597556
Bt	Pv	UP000001414$tr|Q8A901|Q8A901_BACTN	21210	0.1931	0.45189		0.45189
Bt	Pv	UP000001414$tr|Q8A2Y1|Q8A2Y1_BACTN	11032.8	-0.523889	0.009707		0.009707
Bt	Pv	UP000001414$tr|Q8AAM1|Q8AAM1_BACTN	17552.9	-0.664283	0.230018		0.230018
Bt	Pv	UP000001414$sp|Q8A0F4|NUOA_BACTN	55415.9	-0.105179	0.963299		0.963299
Bt	Pv	UP000001414$tr|Q8A2X4|Q8A2X4_BACTN	20583.5	-0.196201	0.297567		0.297567
Bt	Pv	UP000001414$tr|Q8A4Z7|Q8A4Z7_BACTN
Bt	Pv	UP000001414$tr|Q8A095|Q8A095_BACTN	139580	-0.490174	0.017883		0.017883
Bt	Pv	UP000001414$tr|Q8A4U9|Q8A4U9_BACTN	5969.68	-0.179155	0.896927		0.896927
Bt	Pv	UP000001414$tr|Q8ABZ4|Q8ABZ4_BACTN	32816.1	-0.134947	0.623853		0.623853
Bt	Pv	UP000001414$tr|Q8A1S8|Q8A1S8_BACTN	26268.4	0.191884	0.406162		0.406162
Bt	Pv	UP000001414$sp|Q89ZR7|PAND_BACTN	16922.9	-0.45973	0.085754		0.085754
Bt	Pv	UP000001414$tr|Q8A0U6|Q8A0U6_BACTN	49627.9	-0.243188	0.582482		0.582482
Bt	Pv	UP000001414$tr|Q89ZA9|Q89ZA9_BACTN	189536	0.287678	0.002451		0.002451
Bt	Pv	UP000001414$tr|Q8A8X2|Q8A8X2_BACTN	47758.2	0.193876	0.156501		0.156501
Bt	Pv	UP000001414$tr|Q8A478|Q8A478_BACTN	2.61205e+06	0.178868	0.489605		0.489605
Bt	Pv	UP000001414$tr|Q8A324|Q8A324_BACTN	4117.53	0.204268	0.81372		0.81372
Bt	Pv	UP000001414$tr|Q8A555|Q8A555_BACTN	92961	1.9303	0		0
Bt	Pv	UP000001414$tr|Q8A3V3|Q8A3V3_BACTN
Bt	Pv	UP000001414$tr|Q8AB83|Q8AB83_BACTN	221858	0.281476	0.637888		0.637888
Bt	Pv	UP000001414$tr|Q89Z84|Q89Z84_BACTN	14677.6	0.0556423	0.872		0.872
Bt	Pv	UP000001414$tr|Q8A4A8|Q8A4A8_BACTN	12145.9	1.14384	0.006198		0.006198
Bt	Pv	UP000001414$tr|Q8A3P7|Q8A3P7_BACTN	53068.2	0.130724	0.787729		0.787729
Bt	Pv	UP000001414$tr|Q8A3P8|Q8A3P8_BACTN
Bt	Pv	UP000001414$tr|Q8A865|Q8A865_BACTN	57936	-0.0494284	0.993424		0.993424
Bt	Pv	UP000001414$tr|Q89ZS2|Q89ZS2_BACTN	102630	-0.0456676	0.813777		0.813777
Bt	Pv	UP000001414$sp|Q8A1E8|PROA_BACTN	49448.1	0.291049	0.09905		0.09905
Bt	Pv	UP000001414$tr|Q8A6K0|Q8A6K0_BACTN	51657.2	-0.147097	0.87033		0.87033
Bt	Pv	UP000001414$tr|Q8A8L7|Q8A8L7_BACTN	18577.2	0.912265	0.369596		0.369596
Bt	Pv	UP000001414$tr|Q8A5H6|Q8A5H6_BACTN	139889	0.153088	0.506096		0.506096
Bt	Pv	UP000001414$tr|Q8AA07|Q8AA07_BACTN	32018.2	0.0131472	0.927236		0.927236
Bt	Pv	UP000001414$tr|Q8A573|Q8A573_BACTN	26589.5	0.0841671	0.829714		0.829714
Bt	Pv	UP000001414$tr|Q89ZN9|Q89ZN9_BACTN
Bt	Pv	UP000001414$tr|Q89ZC6|Q89ZC6_BACTN	57052.5	-0.18051	0.401046		0.401046
Bt	Pv	UP000001414$tr|Q8A112|Q8A112_BACTN
Bt	Pv	UP000001414$tr|Q8A0S5|Q8A0S5_BACTN
Bt	Pv	UP000001414$tr|Q8AB08|Q8AB08_BACTN	15169.1	-0.0336176	0.947007		0.947007
Bt	Pv	UP000001414$tr|Q8A6B1|Q8A6B1_BACTN	83932.7	0.185039	0.22437		0.22437
Bt	Pv	UP000001414$tr|Q8AAP8|Q8AAP8_BACTN	118863	0.0185263	0.877867		0.877867
Bt	Pv	UP000001414$tr|Q8A6A1|Q8A6A1_BACTN	16377.5	0.0331006	0.962241		0.962241
Bt	Pv	UP000001414$tr|Q8A7S8|Q8A7S8_BACTN	226633	-0.0704663	0.644118		0.644118
Bt	Pv	UP000001414$tr|Q8A0L7|Q8A0L7_BACTN	5659.93	-0.115435	0.733258		0.733258
Bt	Pv	UP000001414$tr|Q8A603|Q8A603_BACTN
Bt	Pv	UP000001414$tr|Q8A8N2|Q8A8N2_BACTN	62304.1	0.181997	0.459653		0.459653
Bt	Pv	UP000001414$tr|Q8A8R8|Q8A8R8_BACTN
Bt	Pv	UP000001414$tr|Q8AA66|Q8AA66_BACTN	19577.6	-0.198503	0.405163		0.405163
Bt	Pv	UP000001414$sp|Q8AAD2|TRPB_BACTN	62037.5	-0.081147	0.642227		0.642227
Bt	Pv	UP000001414$tr|Q89ZY1|Q89ZY1_BACTN	62644.1	-0.102083	0.538001		0.538001
Bt	Pv	UP000001414$sp|Q8A5I9|RSGA2_BACTN	40516.4	0.1928	0.245351		0.245351
Bt	Pv	UP000001414$tr|Q8A4U5|Q8A4U5_BACTN
Bt	Pv	UP000001414$tr|Q8AA62|Q8AA62_BACTN	26029.9	0.418914	0.025462		0.025462
Bt	Pv	UP000001414$sp|Q8A0X7|TRMB_BACTN	45393.2	0.0832152	0.63554		0.63554
Bt	Pv	UP000001414$tr|Q8A9P0|Q8A9P0_BACTN
Bt	Pv	UP000001414$tr|Q8A1M3|Q8A1M3_BACTN
Bt	Pv	UP000001414$tr|Q8A0L6|Q8A0L6_BACTN	6311.01	-0.0759383	0.948759		0.948759
Bt	Pv	UP000001414$tr|Q89ZA2|Q89ZA2_BACTN	98076.9	0.257116	0.163001		0.163001
Bt	Pv	UP000001414$tr|Q8A036|Q8A036_BACTN	7775.42	0.518294	0.42447		0.42447
Bt	Pv	UP000001414$tr|Q8AAL6|Q8AAL6_BACTN
Bt	Pv	UP000001414$tr|Q8A116|Q8A116_BACTN
Bt	Pv	UP000001414$tr|Q8A5C6|Q8A5C6_BACTN
Bt	Pv	UP000001414$tr|Q8A2E0|Q8A2E0_BACTN	28454.4	0.0696387	0.834994		0.834994
Bt	Pv	UP000001414$tr|Q8AB89|Q8AB89_BACTN	24474.8	0.0256685	0.903215		0.903215
Bt	Pv	UP000001414$tr|Q8A2D2|Q8A2D2_BACTN	7181.21	0.374419	0.403006		0.403006
Bt	Pv	UP000001414$tr|Q8A631|Q8A631_BACTN	206827	0.0849411	0.819599		0.819599
Bt	Pv	UP000001414$tr|Q8A6G1|Q8A6G1_BACTN	317430	-0.417828	0.001192		0.001192
Bt	Pv	UP000001414$tr|Q8A877|Q8A877_BACTN	55604.4	0.353131	0.02736		0.02736
Bt	Pv	UP000001414$tr|Q8AAM9|Q8AAM9_BACTN	12470.3	0.311544	0.249893		0.249893
Bt	Pv	UP000001414$tr|Q89ZK1|Q89ZK1_BACTN	10490	-0.230486	0.504001		0.504001
Bt	Pv	UP000001414$sp|Q8A1F7|EFP_BACTN	462158	-0.00121134	0.983349		0.983349
Bt	Pv	UP000001414$tr|Q89ZK8|Q89ZK8_BACTN
Bt	Pv	UP000001414$tr|Q8A5Y2|Q8A5Y2_BACTN	39511.5	0.140792	0.819518		0.819518
Bt	Pv	UP000001414$tr|Q8A3X1|Q8A3X1_BACTN	8347.62	-0.0168315	0.978261		0.978261
Bt	Pv	UP000001414$tr|Q8A0X2|Q8A0X2_BACTN	24646.5	-0.14177	0.706227		0.706227
Bt	Pv	UP000001414$tr|Q8A0G9|Q8A0G9_BACTN	72003.6	0.130867	0.494076		0.494076
Bt	Pv	UP000001414$tr|Q8A635|Q8A635_BACTN	62571.3	-0.380822	0.001462		0.001462
Bt	Pv	UP000001414$tr|Q8A0F8|Q8A0F8_BACTN	90752.8	-0.0131068	0.996864		0.996864
Bt	Pv	UP000001414$sp|Q8A682|RIMM_BACTN	22005.9	0.3628	0.407719		0.407719
Bt	Pv	UP000001414$tr|Q8A7M8|Q8A7M8_BACTN	4883.97	-0.571656	0.409821		0.409821
Bt	Pv	UP000001414$tr|Q8A5G8|Q8A5G8_BACTN
Bt	Pv	UP000001414$tr|Q8A6X6|Q8A6X6_BACTN
Bt	Pv	UP000001414$tr|Q8A3K7|Q8A3K7_BACTN	38957.2	0.636495	0.422485		0.422485
Bt	Pv	UP000001414$tr|Q8A9T4|Q8A9T4_BACTN	7481.51	-0.96838	0.081086		0.081086
Bt	Pv	UP000001414$tr|Q8A6U4|Q8A6U4_BACTN	11961.7	-0.598497	0.067389		0.067389
Bt	Pv	UP000001414$tr|Q8A6Y0|Q8A6Y0_BACTN	23801.1	0.0710286	0.80628		0.80628
Bt	Pv	UP000001414$tr|Q8A8J6|Q8A8J6_BACTN	9976.47	-0.682605	0.002354		0.002354
Bt	Pv	UP000001414$tr|Q8A7W6|Q8A7W6_BACTN
Bt	Pv	UP000001414$tr|Q8A110|Q8A110_BACTN	20385.5	0.235896	0.675718		0.675718
Bt	Pv	UP000001414$tr|Q8A611|Q8A611_BACTN	25637.6	-0.144818	0.393336		0.393336
Bt	Pv	UP000001414$tr|Q8A972|Q8A972_BACTN
Bt	Pv	UP000001414$tr|Q8A3X6|Q8A3X6_BACTN	33976.2	0.647192	0.030793		0.030793
Bt	Pv	UP000001414$tr|Q8A2I2|Q8A2I2_BACTN	39479.6	-0.16333	0.345351		0.345351
Bt	Pv	UP000001414$sp|Q8AAP0|RL35_BACTN	107199	0.620629	0.011391		0.011391
Bt	Pv	UP000001414$tr|Q89YR8|Q89YR8_BACTN
Bt	Pv	UP000001414$tr|Q89Z97|Q89Z97_BACTN
Bt	Pv	UP000001414$tr|Q8A6B6|Q8A6B6_BACTN	15564.7	0.178507	0.694978		0.694978
Bt	Pv	UP000001414$tr|Q8A222|Q8A222_BACTN	7099.4	0.00382204	0.915094		0.915094
Bt	Pv	UP000001414$sp|Q8A490|RS8_BACTN
Bt	Pv	UP000001414$tr|Q89ZK4|Q89ZK4_BACTN	43136.9	-0.300216	0.352602		0.352602
Bt	Pv	UP000001414$tr|Q8A121|Q8A121_BACTN	5673	-0.403203	0.448529		0.448529
Bt	Pv	UP000001414$tr|Q8A1W0|Q8A1W0_BACTN
Bt	Pv	UP000001414$tr|Q8A409|Q8A409_BACTN	10972.1	0.098589	0.877638		0.877638
Bt	Pv	UP000001414$tr|Q8A0P4|Q8A0P4_BACTN
Bt	Pv	UP000001414$tr|Q8AA79|Q8AA79_BACTN	30106.6	0.0659803	0.860429		0.860429
Bt	Pv	UP000001414$tr|Q89YN5|Q89YN5_BACTN	10079	0.567969	0.122882		0.122882
Bt	Pv	UP000001414$tr|Q8A248|Q8A248_BACTN	23623.4	0.144349	0.547225		0.547225
Bt	Pv	UP000001414$tr|Q8A858|Q8A858_BACTN	17245.8	0.00331889	0.980601		0.980601
Bt	Pv	UP000001414$tr|Q8A8W5|Q8A8W5_BACTN
Bt	Pv	UP000001414$tr|Q8A578|Q8A578_BACTN
Bt	Pv	UP000001414$tr|Q8A5T8|Q8A5T8_BACTN	160513	-0.364212	0.000886		0.000886
Bt	Pv	UP000001414$tr|Q8A8D2|Q8A8D2_BACTN
Bt	Pv	UP000001414$tr|Q8A587|Q8A587_BACTN	6865.62	0.109212	0.833464		0.833464
Bt	Pv	UP000001414$tr|Q8A4I4|Q8A4I4_BACTN	1775.91	0.843143	0.26683		0.26683
Bt	Pv	UP000001414$tr|Q8A516|Q8A516_BACTN
Bt	Pv	UP000001414$tr|Q8A9N4|Q8A9N4_BACTN	36437.6	0.127652	0.396453		0.396453
Bt	Pv	UP000001414$tr|Q8A1I0|Q8A1I0_BACTN
Bt	Pv	UP000001414$tr|Q8A9I0|Q8A9I0_BACTN	31986.1	-0.0488009	0.806964		0.806964
Bt	Pv	UP000001414$tr|Q8A125|Q8A125_BACTN	6613.75	0.245987	0.457582		0.457582
Bt	Pv	UP000001414$sp|Q9RQ15|RS16_BACTN	50601.8	-1.09175	0.004557		0.004557
Bt	Pv	UP000001414$tr|Q8A6Q6|Q8A6Q6_BACTN	30464.1	0.0257231	0.938497		0.938497
Bt	Pv	UP000001414$tr|Q8A5U9|Q8A5U9_BACTN	15389.2	0.290418	0.317781		0.317781
Bt	Pv	UP000001414$tr|Q8A4H0|Q8A4H0_BACTN	68563.6	0.448267	0.038781		0.038781
Bt	Pv	UP000001414$tr|Q8A542|Q8A542_BACTN	67735.9	0.0115239	0.743419		0.743419
Bt	Pv	UP000001414$tr|Q8A4P7|Q8A4P7_BACTN	2647.98	-0.313973	0.585723		0.585723
Bt	Pv	UP000001414$sp|Q89ZW8|RISB_BACTN	49514.9	-0.192265	0.723494		0.723494
Bt	Pv	UP000001414$tr|Q8AB87|Q8AB87_BACTN	19852.1	-0.0262214	0.949757		0.949757
Bt	Pv	UP000001414$tr|Q89ZP9|Q89ZP9_BACTN	223835	0.168183	0.50197		0.50197
Bt	Pv	UP000001414$tr|Q8A9A8|Q8A9A8_BACTN	28259.4	0.0213535	0.893406		0.893406
Bt	Pv	UP000001414$tr|Q8AAD0|Q8AAD0_BACTN	144293	-0.464016	0.000205		0.000205
Bt	Pv	UP000001414$sp|Q8A7M7|SSB_BACTN	133010	0.0475949	0.810638		0.810638
Bt	Pv	UP000001414$tr|Q8A5Q8|Q8A5Q8_BACTN	9732.83	0.346233	0.172796		0.172796
Bt	Pv	UP000001414$tr|Q8A8A9|Q8A8A9_BACTN	29456.1	0.196937	0.586416		0.586416
Bt	Pv	UP000001414$tr|Q89ZP2|Q89ZP2_BACTN	49855.2	0.0701995	0.815201		0.815201
Bt	Pv	UP000001414$tr|Q8A737|Q8A737_BACTN	245675	-0.0746239	0.8775		0.8775
Bt	Pv	UP000001414$sp|Q8A487|RL24_BACTN	151003	0.271654	0.131204		0.131204
Bt	Pv	UP000001414$tr|Q89Z35|Q89Z35_BACTN
Bt	Pv	UP000001414$tr|Q8A7Z8|Q8A7Z8_BACTN	44222.8	0.176797	0.496792		0.496792
Bt	Pv	UP000001414$tr|Q8A9I3|Q8A9I3_BACTN	56382.2	0.215736	0.319641		0.319641
Bt	Pv	UP000001414$tr|Q8AA69|Q8AA69_BACTN	12185.9	0.0492515	0.912307		0.912307
Bt	Pv	UP000001414$tr|Q8A7J0|Q8A7J0_BACTN	83255.8	-0.325207	0.103006		0.103006
Bt	Pv	UP000001414$tr|Q8A2H9|Q8A2H9_BACTN	22413.1	0.0883056	0.666532		0.666532
Bt	Pv	UP000001414$sp|Q8A6P7|CH10_BACTN	2.21184e+06	-0.316433	0.073312		0.073312
Bt	Pv	UP000001414$tr|Q8A2R8|Q8A2R8_BACTN	11891.1	0.305722	0.459904		0.459904
Bt	Pv	UP000001414$tr|Q8A1F0|Q8A1F0_BACTN	45105.5	0.177246	0.582635		0.582635
Bt	Pv	UP000001414$tr|Q8A119|Q8A119_BACTN	248964	-1.26877	0		0
Bt	Pv	UP000001414$sp|Q8A029|LIPA_BACTN	56131.3	0.271413	0.354391		0.354391
Bt	Pv	UP000001414$tr|Q8A7T1|Q8A7T1_BACTN	85797.3	0.242029	0.175225		0.175225
Bt	Pv	UP000001414$sp|Q8A465|RL11_BACTN	2.3912e+06	-0.0534127	0.609609		0.609609
Bt	Pv	UP000001414$tr|Q8A7I2|Q8A7I2_BACTN	80184	-0.343121	0.024953		0.024953
Bt	Pv	UP000001414$tr|Q8A7I8|Q8A7I8_BACTN	27833.1	-0.157137	0.522666		0.522666
Bt	Pv	UP000001414$tr|Q8A9X2|Q8A9X2_BACTN
Bt	Pv	UP000001414$sp|Q89YZ2|PTH_BACTN	29035.9	-0.20302	0.27699		0.27699
Bt	Pv	UP000001414$tr|Q89YL6|Q89YL6_BACTN	28143.6	0.0805192	0.75249		0.75249
Bt	Pv	UP000001414$tr|Q8A908|Q8A908_BACTN	22589.1	-0.188871	0.920129		0.920129
Bt	Pv	UP000001414$tr|Q8AB69|Q8AB69_BACTN	32667.1	-0.403906	0.414973		0.414973
Bt	Pv	UP000001414$sp|Q8A018|MIAA1_BACTN	17989.1	0.500106	0.253828		0.253828
Bt	Pv	UP000001414$tr|Q8A9R6|Q8A9R6_BACTN	86353	-0.04595	0.990254		0.990254
Bt	Pv	UP000001414$tr|Q8A0P9|Q8A0P9_BACTN	31769	0.341583	0.072295		0.072295
Bt	Pv	UP000001414$tr|Q8A4C0|Q8A4C0_BACTN	14131.4	0.507367	0.505277		0.505277
Bt	Pv	UP000001414$tr|Q8A4P6|Q8A4P6_BACTN	35773.8	-0.392415	0.007152		0.007152
Bt	Pv	UP000001414$tr|Q8AB17|Q8AB17_BACTN	22916.5	0.439496	0.060708		0.060708
Bt	Pv	UP000001414$sp|Q8A5S5|RS6_BACTN	310031	-0.403723	0.325537		0.325537
Bt	Pv	UP000001414$sp|Q8A294|HPPA_BACTN
Bt	Pv	UP000001414$tr|Q8A553|Q8A553_BACTN
Bt	Pv	UP000001414$tr|Q8A955|Q8A955_BACTN	18297.7	0.0952209	0.725862		0.725862
Bt	Pv	UP000001414$tr|Q8A7T0|Q8A7T0_BACTN	13737.2	-0.184067	0.598069		0.598069
Bt	Pv	UP000001414$sp|Q89ZL1|COAX_BACTN	14477.6	0.0669117	0.865101		0.865101
Bt	Pv	UP000001414$tr|Q8AA99|Q8AA99_BACTN	13032.7	-0.0349017	0.930757		0.930757
Bt	Pv	UP000001414$tr|Q8AA93|Q8AA93_BACTN	178614	0.023094	0.89588		0.89588
Bt	Pv	UP000001414$tr|Q8A1S6|Q8A1S6_BACTN	26260.9	-0.351478	0.674982		0.674982
Bt	Pv	UP000001414$tr|Q89YY2|Q89YY2_BACTN	77181.2	0.186216	0.106483		0.106483
Bt	Pv	UP000001414$tr|Q8A2S6|Q8A2S6_BACTN	8873.74	0.011538	0.981478		0.981478
Bt	Pv	UP000001414$tr|Q8A6S8|Q8A6S8_BACTN	20576.4	-0.326925	0.642729		0.642729
Bt	Pv	UP000001414$tr|Q8A6C1|Q8A6C1_BACTN	7097.8	-0.0692306	0.956753		0.956753
Bt	Pv	UP000001414$tr|Q8A6M4|Q8A6M4_BACTN
Bt	Pv	UP000001414$tr|Q8A8X8|Q8A8X8_BACTN	11944.7	-0.0828484	0.618898		0.618898
Bt	Pv	UP000001414$tr|Q89ZL7|Q89ZL7_BACTN	238062	0.199794	0.559747		0.559747
Bt	Pv	UP000001414$tr|Q8A5L1|Q8A5L1_BACTN	108203	-0.0713564	0.85613		0.85613
Bt	Pv	UP000001414$tr|Q8A506|Q8A506_BACTN	21638.8	-0.223876	0.66292		0.66292
Bt	Pv	UP000001414$tr|Q8A8B3|Q8A8B3_BACTN
Bt	Pv	UP000001414$tr|Q8A836|Q8A836_BACTN	18462.5	-0.143615	0.736463		0.736463
Bt	Pv	UP000001414$tr|Q8A9I7|Q8A9I7_BACTN	125981	0.277418	0.065225		0.065225
Bt	Pv	UP000001414$tr|Q8A9J1|Q8A9J1_BACTN	9492.03	-0.0835709	0.927948		0.927948
Bt	Pv	UP000001414$tr|Q8ABX3|Q8ABX3_BACTN	5533.21	-0.261249	0.884361		0.884361
Bt	Pv	UP000001414$tr|Q8A369|Q8A369_BACTN	10525.2	-0.126675	0.80359		0.80359
Bt	Pv	UP000001414$tr|Q8A1V9|Q8A1V9_BACTN	71040.9	-0.18924	0.077832		0.077832
Bt	Pv	UP000001414$tr|Q8A002|Q8A002_BACTN
Bt	Pv	UP000001414$tr|Q8A298|Q8A298_BACTN	338692	-0.492202	1.5e-05		1.5e-05
Bt	Pv	UP000001414$tr|Q8A2K6|Q8A2K6_BACTN
Bt	Pv	UP000001414$tr|Q8A650|Q8A650_BACTN	33933.5	-0.0504479	0.892484		0.892484
Bt	Pv	UP000001414$tr|Q8A9B9|Q8A9B9_BACTN
Bt	Pv	UP000001414$tr|Q8A3Y9|Q8A3Y9_BACTN	77921.6	0.385204	0.104903		0.104903
Bt	Pv	UP000001414$sp|Q8A8T9|Y1078_BACTN	23023.7	0.0655611	0.811456		0.811456
Bt	Pv	UP000001414$tr|Q8A4B7|Q8A4B7_BACTN	12353.6	0.408966	0.204336		0.204336
Bt	Pv	UP000001414$sp|Q8A481|RL22_BACTN	63044.2	-0.0353953	0.991864		0.991864
Bt	Pv	UP000001414$tr|Q8A582|Q8A582_BACTN	41836.8	-0.112933	0.684749		0.684749
Bt	Pv	UP000001414$tr|Q89ZL4|Q89ZL4_BACTN	66512.6	0.138011	0.213802		0.213802
Bt	Pv	UP000001414$tr|Q8A9X0|Q8A9X0_BACTN	6109.24	0.2962	0.662017		0.662017
Bt	Pv	UP000001414$tr|Q8A0M9|Q8A0M9_BACTN
Bt	Pv	UP000001414$tr|Q8A986|Q8A986_BACTN	11573.2	0.294806	0.376523		0.376523
Bt	Pv	UP000001414$tr|Q8A2A7|Q8A2A7_BACTN	29488.4	-0.815128	0.000215		0.000215
Bt	Pv	UP000001414$tr|Q8A2F7|Q8A2F7_BACTN	22936.5	1.57283	0.012112		0.012112
Bt	Pv	UP000001414$tr|Q89Z57|Q89Z57_BACTN	21488.2	-0.00618163	0.939767		0.939767
Bt	Pv	UP000001414$tr|Q8A9W8|Q8A9W8_BACTN	118030	-0.264184	0.134647		0.134647
Bt	Pv	UP000001414$sp|Q8A2M0|RUVB_BACTN	73031.8	0.122395	0.484247		0.484247
Bt	Pv	UP000001414$tr|Q8A6P4|Q8A6P4_BACTN
Bt	Pv	UP000001414$tr|Q8A850|Q8A850_BACTN
Bt	Pv	UP000001414$tr|Q8A9X5|Q8A9X5_BACTN	31450	-0.0159019	0.911139		0.911139
Bt	Pv	UP000001414$sp|Q8AAB7|DAPF_BACTN
Bt	Pv	UP000001414$tr|Q8ABC0|Q8ABC0_BACTN	33381.1	0.110931	0.748609		0.748609
Bt	Pv	UP000001414$tr|Q8A3A6|Q8A3A6_BACTN
Bt	Pv	UP000001414$tr|Q8A4M5|Q8A4M5_BACTN
Bt	Pv	UP000001414$tr|Q8A4Q7|Q8A4Q7_BACTN
Bt	Pv	UP000001414$tr|Q89Z51|Q89Z51_BACTN	7873.48	-0.590161	0.138414		0.138414
Bt	Pv	UP000001414$tr|Q8A6N8|Q8A6N8_BACTN	12001.3	1.16076	0.02748		0.02748
Bt	Pv	UP000001414$tr|Q8A711|Q8A711_BACTN
Bt	Pv	UP000001414$tr|Q8A4B6|Q8A4B6_BACTN	49059.6	0.194854	0.51949		0.51949
Bt	Pv	UP000001414$tr|Q8AAK9|Q8AAK9_BACTN
Bt	Pv	UP000001414$tr|Q8AAK2|Q8AAK2_BACTN
Bt	Pv	UP000001414$tr|Q8A8W3|Q8A8W3_BACTN	10428.9	-0.625355	0.324025		0.324025
Bt	Pv	UP000001414$tr|Q8A7S6|Q8A7S6_BACTN	34892.1	-0.0611587	0.700043		0.700043
Bt	Pv	UP000001414$tr|Q8ABB2|Q8ABB2_BACTN	11953.8	0.34511	0.50189		0.50189
Bt	Pv	UP000001414$tr|Q8A2H4|Q8A2H4_BACTN	14776.5	0.718362	0.001303		0.001303
Bt	Pv	UP000001414$tr|Q8A196|Q8A196_BACTN	13378.2	-0.184596	0.69627		0.69627
Bt	Pv	UP000001414$tr|Q8A3W2|Q8A3W2_BACTN	70102.3	0.0354543	0.907176		0.907176
Bt	Pv	UP000001414$tr|Q8A6H9|Q8A6H9_BACTN	4718.58	-0.0646619	0.978659		0.978659
Bt	Pv	UP000001414$tr|Q8A3C2|Q8A3C2_BACTN	5509.8	-0.902168	0.115743		0.115743
Bt	Pv	UP000001414$tr|Q8A0X4|Q8A0X4_BACTN	33979	0.218008	0.518784		0.518784
Bt	Pv	UP000001414$tr|Q8A9W3|Q8A9W3_BACTN	36473.6	0.0506904	0.785955		0.785955
Bt	Pv	UP000001414$tr|Q8A1Q5|Q8A1Q5_BACTN	1672.13	-0.362003	0.643286		0.643286
Bt	Pv	UP000001414$tr|Q8A7F2|Q8A7F2_BACTN	4462.49	-0.318	0.429377		0.429377
Bt	Pv	UP000001414$tr|Q8A7Y3|Q8A7Y3_BACTN	391402	-0.872215	7.2e-05		7.2e-05
Bt	Pv	UP000001414$tr|Q8A1Y1|Q8A1Y1_BACTN	12304.8	0.220473	0.36923		0.36923
Bt	Pv	UP000001414$tr|Q8ABC3|Q8ABC3_BACTN	88169	-0.793114	0.000349		0.000349
Bt	Pv	UP000001414$tr|Q89YU7|Q89YU7_BACTN	178522	0.210531	0.709069		0.709069
Bt	Pv	UP000001414$tr|Q8A0S9|Q8A0S9_BACTN	65190.9	-0.117545	0.590771		0.590771
Bt	Pv	UP000001414$sp|Q89ZN1|RNZ_BACTN	9145.36	0.130807	0.813128		0.813128
Bt	Pv	UP000001414$tr|Q8A847|Q8A847_BACTN	8496.38	0.0349835	0.936276		0.936276
Bt	Pv	UP000001414$sp|Q8AAD5|TRPD_BACTN	28470.3	-0.258107	0.094522		0.094522
Bt	Pv	UP000001414$tr|Q8A5V1|Q8A5V1_BACTN
Bt	Pv	UP000001414$tr|Q8A021|Q8A021_BACTN
Bt	Pv	UP000001414$tr|Q8A552|Q8A552_BACTN	6676.06	-0.146945	0.82125		0.82125
Bt	Pv	UP000001414$tr|Q8ABW9|Q8ABW9_BACTN	24939.5	-0.264875	0.545192		0.545192
Bt	Pv	UP000001414$tr|Q89YU0|Q89YU0_BACTN
Bt	Pv	UP000001414$tr|Q8A0N2|Q8A0N2_BACTN	17187.2	0.818801	0.292487		0.292487
Bt	Pv	UP000001414$tr|Q8A7G1|Q8A7G1_BACTN	44580.4	-0.162313	0.413976		0.413976
Bt	Pv	UP000001414$tr|Q8AA49|Q8AA49_BACTN
Bt	Pv	UP000001414$tr|Q8A7H4|Q8A7H4_BACTN	22209	1.64513	0.056447		0.056447
Bt	Pv	UP000001414$tr|Q8A9F9|Q8A9F9_BACTN
Bt	Pv	UP000001414$tr|Q8A7X8|Q8A7X8_BACTN	8109.75	0.398706	0.522677		0.522677
Bt	Pv	UP000001414$tr|Q8A4B0|Q8A4B0_BACTN	42125.7	1.85203	0		0
Bt	Pv	UP000001414$tr|Q8A6N3|Q8A6N3_BACTN	8820.08	-0.315628	0.519814		0.519814
Bt	Pv	UP000001414$tr|Q8A2H0|Q8A2H0_BACTN	161091	-0.147104	0.211594		0.211594
Bt	Pv	UP000001414$tr|Q89ZR1|Q89ZR1_BACTN	16538.2	0.0106117	0.999414		0.999414
Bt	Pv	UP000001414$tr|Q89ZQ0|Q89ZQ0_BACTN	48048.1	0.483422	0.00501		0.00501
Bt	Pv	UP000001414$tr|Q8A4U0|Q8A4U0_BACTN	41210.3	0.158292	0.324858		0.324858
Bt	Pv	UP000001414$tr|Q8A994|Q8A994_BACTN	44988.8	-0.249602	0.271345		0.271345
Bt	Pv	UP000001414$tr|Q8A431|Q8A431_BACTN	7190.88	0.0496302	0.917774		0.917774
Bt	Pv	UP000001414$tr|Q8A804|Q8A804_BACTN	113095	0.190051	0.171625		0.171625
Bt	Pv	UP000001414$tr|Q8A2B3|Q8A2B3_BACTN	48843.2	-0.467908	3.7e-05		3.7e-05
Bt	Pv	UP000001414$tr|Q8A0A4|Q8A0A4_BACTN
Bt	Pv	UP000001414$tr|Q8AAG1|Q8AAG1_BACTN	24481.7	-0.119499	0.82481		0.82481
Bt	Pv	UP000001414$tr|Q8ABE1|Q8ABE1_BACTN
Bt	Pv	UP000001414$tr|Q8A5I0|Q8A5I0_BACTN	27895.1	-0.0319473	0.965197		0.965197
Bt	Pv	UP000001414$tr|Q89Z79|Q89Z79_BACTN	11858.9	-0.063906	0.982028		0.982028
Bt	Pv	UP000001414$sp|Q8A4A3|RL17_BACTN	1.36179e+06	0.429642	0.132447		0.132447
Bt	Pv	UP000001414$tr|Q8ABW2|Q8ABW2_BACTN	16135.8	0.543421	0.125226		0.125226
Bt	Pv	UP000001414$sp|Q8A4V8|RL19_BACTN	710616	0.223743	0.549478		0.549478
Bt	Pv	UP000001414$tr|Q89Z34|Q89Z34_BACTN	8951.47	-0.338827	0.483187		0.483187
Bt	Pv	UP000001414$tr|Q8AB71|Q8AB71_BACTN	14035.9	0.0294312	0.971444		0.971444
Bt	Pv	UP000001414$tr|Q8A7M2|Q8A7M2_BACTN
Bt	Pv	UP000001414$tr|Q8A320|Q8A320_BACTN	6766.62	0.43023	0.359298		0.359298
Bt	Pv	UP000001414$tr|Q8A642|Q8A642_BACTN	44317.1	0.0358805	0.937224		0.937224
Bt	Pv	UP000001414$tr|Q8AAZ5|Q8AAZ5_BACTN	3324.27	-0.0648578	0.952286		0.952286
Bt	Pv	UP000001414$tr|Q8A459|Q8A459_BACTN	16673.7	0.0190061	0.965197		0.965197
Bt	Pv	UP000001414$tr|Q8AAE5|Q8AAE5_BACTN
Bt	Pv	UP000001414$tr|Q8A744|Q8A744_BACTN	142743	0.202159	0.363523		0.363523
Bt	Pv	UP000001414$tr|Q8AAV2|Q8AAV2_BACTN
Bt	Pv	UP000001414$tr|Q8A9M4|Q8A9M4_BACTN
Bt	Pv	UP000001414$tr|Q8A8E7|Q8A8E7_BACTN	203391	-0.325226	0.106483		0.106483
Bt	Pv	UP000001414$tr|Q8A2R9|Q8A2R9_BACTN	14699.2	-0.573122	0.028193		0.028193
Bt	Pv	UP000001414$tr|Q8A2T1|Q8A2T1_BACTN	66353.1	0.420791	0.181617		0.181617
Bt	Pv	UP000001414$tr|Q8A963|Q8A963_BACTN
Bt	Pv	UP000001414$tr|Q8A645|Q8A645_BACTN	24086.2	0.144147	0.515356		0.515356
Bt	Pv	UP000001414$tr|Q8A2A9|Q8A2A9_BACTN	16430.6	-0.156847	0.717553		0.717553
Bt	Pv	UP000001414$sp|Q8A1R4|GHL3_BACTN	22776.8	0.262156	0.678674		0.678674
Bt	Pv	UP000001414$tr|Q8A870|Q8A870_BACTN	3644.53	-0.84234	0.229957		0.229957
Bt	Pv	UP000001414$tr|Q8A5K1|Q8A5K1_BACTN	14239.7	-0.0433224	0.959493		0.959493
Bt	Pv	UP000001414$tr|Q8A8Q8|Q8A8Q8_BACTN
Bt	Pv	UP000001414$sp|Q89ZI8|PURNU_BACTN	10566.1	-0.278982	0.820171		0.820171
Bt	Pv	UP000001414$tr|Q8A0N4|Q8A0N4_BACTN	32619.4	-0.151686	0.650582		0.650582
Bt	Pv	UP000001414$tr|Q8A4U3|Q8A4U3_BACTN
Bt	Pv	UP000001414$tr|Q89YX9|Q89YX9_BACTN	34645.1	0.411352	0.003846		0.003846
Bt	Pv	UP000001414$tr|Q8A408|Q8A408_BACTN
Bt	Pv	UP000001414$tr|Q8A4Q1|Q8A4Q1_BACTN	19275.4	0.120215	0.697298		0.697298
Bt	Pv	UP000001414$tr|Q8AA19|Q8AA19_BACTN	13836.6	-0.138438	0.854116		0.854116
Bt	Pv	UP000001414$tr|Q8A9C9|Q8A9C9_BACTN
Bt	Pv	UP000001414$tr|Q8A7S7|Q8A7S7_BACTN
Bt	Pv	UP000001414$tr|Q8A914|Q8A914_BACTN
Bt	Pv	UP000001414$tr|Q89ZM0|Q89ZM0_BACTN	3162.51	-0.164363	0.798145		0.798145
Bt	Pv	UP000001414$tr|Q8A2Z0|Q8A2Z0_BACTN	50356	-0.215264	0.204724		0.204724
Bt	Pv	UP000001414$tr|Q89ZM2|Q89ZM2_BACTN
Bt	Pv	UP000001414$tr|Q8A9P7|Q8A9P7_BACTN	11757.2	0.39988	0.434403		0.434403
Bt	Pv	UP000001414$tr|Q8A2S9|Q8A2S9_BACTN	290921	0.109319	0.665787		0.665787
Bt	Pv	UP000001414$tr|Q89Z76|Q89Z76_BACTN
Bt	Pv	UP000001414$tr|Q8A3D3|Q8A3D3_BACTN	9221.82	0.209203	0.480089		0.480089
Bt	Pv	UP000001414$sp|Q8A2E8|RNC_BACTN	23887.4	0.338644	0.147034		0.147034
Bt	Pv	UP000001414$tr|Q8A8K5|Q8A8K5_BACTN
Bt	Pv	UP000001414$tr|Q8A3D4|Q8A3D4_BACTN	5423.22	0.0893846	0.89588		0.89588
Bt	Pv	UP000001414$tr|Q8A3V9|Q8A3V9_BACTN	24064.4	0.537415	0.019534		0.019534
Bt	Pv	UP000001414$sp|Q8A5G4|KITH_BACTN	24493.5	0.346398	0.004825		0.004825
Bt	Pv	UP000001414$tr|Q89YY7|Q89YY7_BACTN
Bt	Pv	UP000001414$tr|Q8A9C5|Q8A9C5_BACTN	6084.76	-0.134744	0.823992		0.823992
Bt	Pv	UP000001414$tr|Q8A1N2|Q8A1N2_BACTN	10364.8	0.184854	0.715708		0.715708
Bt	Pv	UP000001414$tr|Q8A2L9|Q8A2L9_BACTN	9201.51	-0.418623	0.240638		0.240638
Bt	Pv	UP000001414$tr|Q8A3D1|Q8A3D1_BACTN	59610	0.270498	0.688202		0.688202
Bt	Pv	UP000001414$sp|Q8A2B2|AROK_BACTN	35300.7	-0.12217	0.66648		0.66648
Bt	Pv	UP000001414$sp|G8JZS6|SUSF_BACTN	985226	0.294952	0.024485		0.024485
Bt	Pv	UP000001414$tr|Q8A846|Q8A846_BACTN
Bt	Pv	UP000001414$tr|Q8AAC0|Q8AAC0_BACTN	7351.33	-0.0113849	0.959335		0.959335
Bt	Pv	UP000001414$tr|Q89ZH9|Q89ZH9_BACTN
Bt	Pv	UP000001414$tr|Q8A4R6|Q8A4R6_BACTN
Bt	Pv	UP000001414$tr|Q8ABX6|Q8ABX6_BACTN
Bt	Pv	UP000001414$tr|Q89Z04|Q89Z04_BACTN	9392.56	0.469389	0.20144		0.20144
Bt	Pv	UP000001414$sp|Q8A9V0|ATPL_BACTN
Bt	Pv	UP000001414$tr|Q8AAE4|Q8AAE4_BACTN	8104.36	0.0288295	0.932896		0.932896
Bt	Pv	UP000001414$tr|Q8A4Q0|Q8A4Q0_BACTN	126987	0.0484281	0.76991		0.76991
Bt	Pv	UP000001414$tr|Q8A2G9|Q8A2G9_BACTN	90316.4	0.0831187	0.639713		0.639713
Bt	Pv	UP000001414$tr|Q8AAE8|Q8AAE8_BACTN	12812.6	-0.140152	0.671643		0.671643
Bt	Pv	UP000001414$tr|Q8A091|Q8A091_BACTN	15236.1	-0.240438	0.475931		0.475931
Bt	Pv	UP000001414$tr|Q8A9U4|Q8A9U4_BACTN	12511	0.500032	0.126792		0.126792
Bt	Pv	UP000001414$tr|Q8AA17|Q8AA17_BACTN
Bt	Pv	UP000001414$tr|Q8A9R5|Q8A9R5_BACTN	34100.1	-0.0265363	0.895346		0.895346
Bt	Pv	UP000001414$sp|Q8A4B1|HUTI_BACTN	27793.1	0.792848	0.032275		0.032275
Bt	Pv	UP000001414$tr|Q8A115|Q8A115_BACTN	17728.3	0.732722	0.048456		0.048456
Bt	Pv	UP000001414$tr|Q8A653|Q8A653_BACTN
Bt	Pv	UP000001414$tr|Q8A2E5|Q8A2E5_BACTN
Bt	Pv	UP000001414$sp|Q8A7K1|PIPS_BACTN
Bt	Pv	UP000001414$tr|Q8A0N7|Q8A0N7_BACTN	13410.1	-0.16836	0.864637		0.864637
Bt	Pv	UP000001414$tr|Q8A5D0|Q8A5D0_BACTN
Bt	Pv	UP000001414$tr|Q8A7S1|Q8A7S1_BACTN
Bt	Pv	UP000001414$tr|Q8A0S2|Q8A0S2_BACTN	50054.1	0.533838	0.254633		0.254633
Bt	Pv	UP000001414$tr|Q8A471|Q8A471_BACTN	98563.9	0.17866	0.556476		0.556476
Bt	Pv	UP000001414$tr|Q8A8V0|Q8A8V0_BACTN	146922	1.41753	1e-06		1e-06
Bt	Pv	UP000001414$tr|Q8A3K2|Q8A3K2_BACTN
Bt	Pv	UP000001414$tr|Q8A6P0|Q8A6P0_BACTN	22377.2	0.297682	0.347128		0.347128
Bt	Pv	UP000001414$tr|Q8AAX9|Q8AAX9_BACTN
Bt	Pv	UP000001414$tr|Q8A2A8|Q8A2A8_BACTN	8753.05	-0.0640021	0.904511		0.904511
Bt	Pv	UP000001414$tr|Q8A3U0|Q8A3U0_BACTN
Bt	Pv	UP000001414$tr|Q8A269|Q8A269_BACTN
Bt	Pv	UP000001414$tr|Q8A0X3|Q8A0X3_BACTN	3062.09	-0.507986	0.56058		0.56058
Bt	Pv	UP000001414$tr|Q8A9T6|Q8A9T6_BACTN	14412.8	0.218103	0.651999		0.651999
Bt	Pv	UP000001414$tr|Q8A3G4|Q8A3G4_BACTN
Bt	Pv	UP000001414$tr|Q8A7W0|Q8A7W0_BACTN	7420.12	-0.480904	0.115653		0.115653
Bt	Pv	UP000001414$tr|Q8A7D6|Q8A7D6_BACTN	2957.71	-0.471706	0.704675		0.704675
Bt	Pv	UP000001414$tr|Q8A462|Q8A462_BACTN	1.19552e+06	-0.0603933	0.885739		0.885739
Bt	Pv	UP000001414$tr|Q8A989|Q8A989_BACTN	25813.1	-0.0400679	0.948552		0.948552
Bt	Pv	UP000001414$tr|Q8A707|Q8A707_BACTN	3067.86	-0.544923	0.233686		0.233686
Bt	Pv	UP000001414$sp|Q8AAP4|DEF_BACTN	78915.8	-0.278411	0.419446		0.419446
Bt	Pv	UP000001414$tr|Q8A730|Q8A730_BACTN
Bt	Pv	UP000001414$tr|Q89ZP3|Q89ZP3_BACTN	41953.4	0.0411445	0.93593		0.93593
Bt	Pv	UP000001414$tr|Q8A6V9|Q8A6V9_BACTN	17832.2	0.402544	0.0568		0.0568
Bt	Pv	UP000001414$tr|Q8A0U7|Q8A0U7_BACTN	6128.72	-0.00884438	0.977105		0.977105
Bt	Pv	UP000001414$tr|Q89YN9|Q89YN9_BACTN	266173	-0.124346	0.943969		0.943969
Bt	Pv	UP000001414$tr|Q8A9H3|Q8A9H3_BACTN
Bt	Pv	UP000001414$tr|Q8A7P2|Q8A7P2_BACTN	14974	-0.168024	0.596433		0.596433
Bt	Pv	UP000001414$tr|Q89ZG5|Q89ZG5_BACTN
Bt	Pv	UP000001414$tr|Q8AAD9|Q8AAD9_BACTN
Bt	Pv	UP000001414$tr|Q8A9L5|Q8A9L5_BACTN	22447.9	0.261575	0.675032		0.675032
Bt	Pv	UP000001414$tr|Q8A3J3|Q8A3J3_BACTN	11517.1	0.0398909	0.957594		0.957594
Bt	Pv	UP000001414$tr|Q8A646|Q8A646_BACTN
Bt	Pv	UP000001414$tr|Q89ZJ7|Q89ZJ7_BACTN	10543.5	0.594936	0.031819		0.031819
Bt	Pv	UP000001414$tr|Q8A736|Q8A736_BACTN
Bt	Pv	UP000001414$tr|Q8AAK8|Q8AAK8_BACTN
Bt	Pv	UP000001414$tr|Q8A9T8|Q8A9T8_BACTN	10517.1	-0.257889	0.430879		0.430879
Bt	Pv	UP000001414$tr|Q8A6D1|Q8A6D1_BACTN
Bt	Pv	UP000001414$tr|Q8A027|Q8A027_BACTN
Bt	Pv	UP000001414$tr|Q8A3H6|Q8A3H6_BACTN	204855	0.0548232	0.927936		0.927936
Bt	Pv	UP000001414$tr|Q8A049|Q8A049_BACTN	11384.3	0.794916	0.351604		0.351604
Bt	Pv	UP000001414$tr|Q8A6G8|Q8A6G8_BACTN	170751	-0.561859	0.005456		0.005456
Bt	Pv	UP000001414$tr|Q8A5U7|Q8A5U7_BACTN	6096.2	-0.124127	0.906623		0.906623
Bt	Pv	UP000001414$tr|Q8A0G8|Q8A0G8_BACTN
Bt	Pv	UP000001414$tr|Q8A3F0|Q8A3F0_BACTN
Bt	Pv	UP000001414$tr|Q89ZM6|Q89ZM6_BACTN
Bt	Pv	UP000001414$tr|Q8AAT0|Q8AAT0_BACTN	6332.69	-0.813228	0.274139		0.274139
Bt	Pv	UP000001414$tr|Q8A8Y2|Q8A8Y2_BACTN
Bt	Pv	UP000001414$tr|Q8A1C9|Q8A1C9_BACTN	22482.6	-0.452952	0.035328		0.035328
Bt	Pv	UP000001414$tr|Q8A6E4|Q8A6E4_BACTN
Bt	Pv	UP000001414$tr|Q8A558|Q8A558_BACTN	7058.59	-0.0223324	0.971444		0.971444
Bt	Pv	UP000001414$tr|Q89ZG7|Q89ZG7_BACTN	15647.5	0.316663	0.13625		0.13625
Bt	Pv	UP000001414$tr|Q8A3M8|Q8A3M8_BACTN	75120.3	0.977005	9.7e-05		9.7e-05
Bt	Pv	UP000001414$tr|Q8A075|Q8A075_BACTN
Bt	Pv	UP000001414$tr|Q8A6J2|Q8A6J2_BACTN
Bt	Pv	UP000001414$tr|Q8A1G6|Q8A1G6_BACTN
Bt	Pv	UP000001414$tr|Q8A0R5|Q8A0R5_BACTN	9480.76	0.275758	0.384479		0.384479
Bt	Pv	UP000001414$tr|Q89Z02|Q89Z02_BACTN	7301.58	0.917131	0.15954		0.15954
Bt	Pv	UP000001414$tr|Q8A5Y8|Q8A5Y8_BACTN
Bt	Pv	UP000001414$tr|Q8A8U1|Q8A8U1_BACTN	28479.7	-0.184579	0.526604		0.526604
Bt	Pv	UP000001414$tr|Q8A9Q0|Q8A9Q0_BACTN	20312.6	0.731065	0.183609		0.183609
Bt	Pv	UP000001414$tr|Q8AAB3|Q8AAB3_BACTN
Bt	Pv	UP000001414$tr|Q8A8F8|Q8A8F8_BACTN
Bt	Pv	UP000001414$tr|Q8A8G5|Q8A8G5_BACTN	23714.1	0.738011	0.093589		0.093589
Bt	Pv	UP000001414$tr|Q8A4R2|Q8A4R2_BACTN	4834.33	0.0457354	0.921918		0.921918
Bt	Pv	UP000001414$tr|Q89YS0|Q89YS0_BACTN	7683.6	0.390889	0.559376		0.559376
Bt	Pv	UP000001414$tr|Q8A6J1|Q8A6J1_BACTN	34260.4	1.23373	7.1e-05		7.1e-05
Bt	Pv	UP000001414$tr|Q8A8I8|Q8A8I8_BACTN	13076.5	0.546992	0.370075		0.370075
Bt	Pv	UP000001414$tr|Q8A7W4|Q8A7W4_BACTN	21539.6	0.0893746	0.729949		0.729949
Bt	Pv	UP000001414$tr|Q8A8P9|Q8A8P9_BACTN
Bt	Pv	UP000001414$sp|Q8AAP5|YQGF_BACTN	26089.3	0.691956	0.253291		0.253291
Bt	Pv	UP000001414$tr|Q8A1Q7|Q8A1Q7_BACTN	23888	1.26615	0.00551		0.00551
Bt	Pv	UP000001414$tr|Q8A610|Q8A610_BACTN	60019.2	-0.0130613	0.985489		0.985489
Bt	Pv	UP000001414$tr|Q89YV4|Q89YV4_BACTN	5661.88	0.117421	0.78586		0.78586
Bt	Pv	UP000001414$tr|Q8AA56|Q8AA56_BACTN	4416	0.214283	0.776246		0.776246
Bt	Pv	UP000001414$tr|Q8A8Z9|Q8A8Z9_BACTN	4011.59	0.0328851	0.863453		0.863453
Bt	Pv	UP000001414$tr|Q8A7J6|Q8A7J6_BACTN	223938	-0.239859	0.472575		0.472575
Bt	Pv	UP000001414$tr|Q8A630|Q8A630_BACTN	34987	0.0325648	0.873537		0.873537
Bt	Pv	UP000001414$tr|Q8A8Y8|Q8A8Y8_BACTN
Bt	Pv	UP000001414$tr|Q8A962|Q8A962_BACTN
Bt	Pv	UP000001414$sp|Q8A999|RL28_BACTN	394367	0.281487	0.211839		0.211839
Bt	Pv	UP000001414$tr|Q8AAA5|Q8AAA5_BACTN
Bt	Pv	UP000001414$tr|Q8AA52|Q8AA52_BACTN	8929.61	0.328366	0.425282		0.425282
Bt	Pv	UP000001414$tr|Q8A402|Q8A402_BACTN	29446.1	-0.48417	0.593719		0.593719
Bt	Pv	UP000001414$tr|Q8A285|Q8A285_BACTN
Bt	Pv	UP000001414$tr|Q8A6Y7|Q8A6Y7_BACTN
Bt	Pv	UP000001414$tr|Q8A6J7|Q8A6J7_BACTN	16040.1	0.181317	0.59758		0.59758
Bt	Pv	UP000001414$tr|Q8ABI2|Q8ABI2_BACTN	9954.92	0.0773379	0.843457		0.843457
Bt	Pv	UP000001414$tr|Q8AAU8|Q8AAU8_BACTN
Bt	Pv	UP000001414$tr|Q8ABK4|Q8ABK4_BACTN	19471.9	0.301989	0.167181		0.167181
Bt	Pv	UP000001414$tr|Q8AAR0|Q8AAR0_BACTN
Bt	Pv	UP000001414$tr|Q8A2L0|Q8A2L0_BACTN
Bt	Pv	UP000001414$tr|Q8A6Z7|Q8A6Z7_BACTN	7172.23	-0.096574	0.846777		0.846777
Bt	Pv	UP000001414$tr|Q89ZF8|Q89ZF8_BACTN	39165.3	0.201536	0.468026		0.468026
Bt	Pv	UP000001414$sp|Q8A1F6|RL34_BACTN	258931	0.748901	0.01152		0.01152
Bt	Pv	UP000001414$tr|Q8A809|Q8A809_BACTN	245132	-0.465568	0.014498		0.014498
Bt	Pv	UP000001414$tr|Q8A6S4|Q8A6S4_BACTN
Bt	Pv	UP000001414$tr|Q89YZ3|Q89YZ3_BACTN	28312.9	0.0886039	0.84193		0.84193
Bt	Pv	UP000001414$tr|E7MCA4|E7MCA4_BACTN	703690	-0.237335	0.676761		0.676761
Bt	Pv	UP000001414$sp|Q8AAN9|RL20_BACTN
Bt	Pv	UP000001414$tr|Q8A6S5|Q8A6S5_BACTN
Bt	Pv	UP000001414$tr|Q89ZH4|Q89ZH4_BACTN
Bt	Pv	UP000001414$tr|Q8A6K3|Q8A6K3_BACTN	12080.8	-0.121553	0.761879		0.761879
Bt	Pv	UP000001414$tr|Q8A1Q6|Q8A1Q6_BACTN
Bt	Pv	UP000001414$tr|Q8A9V1|Q8A9V1_BACTN	6362.45	-0.276322	0.830687		0.830687
Bt	Pv	UP000001414$tr|Q8A643|Q8A643_BACTN	12259.8	-0.251172	0.874715		0.874715
Bt	Pv	UP000001414$tr|Q89ZQ2|Q89ZQ2_BACTN
Bt	Pv	UP000001414$tr|Q89ZH7|Q89ZH7_BACTN	10457.9	1.26409	0.007458		0.007458
Bt	Pv	UP000001414$tr|Q8A1J1|Q8A1J1_BACTN	2428.75	-0.111129	0.873374		0.873374
Bt	Pv	UP000001414$tr|Q8AAG3|Q8AAG3_BACTN
Bt	Pv	UP000001414$tr|Q8A4N8|Q8A4N8_BACTN	7886.34	0.0585621	0.852202		0.852202
Bt	Pv	UP000001414$tr|Q8A4D5|Q8A4D5_BACTN	6423.18	-0.0211671	0.985096		0.985096
Bt	Pv	UP000001414$tr|Q8AB44|Q8AB44_BACTN	5732.14	-0.0029631	0.974446		0.974446
Bt	Pv	UP000001414$tr|Q8A2C3|Q8A2C3_BACTN	105381	-0.126467	0.721533		0.721533
Bt	Pv	UP000001414$tr|Q8A2M9|Q8A2M9_BACTN	5716.32	-0.0897424	0.9325		0.9325
Bt	Pv	UP000001414$tr|Q8AAC2|Q8AAC2_BACTN
Bt	Pv	UP000001414$tr|Q8ABH0|Q8ABH0_BACTN	9419.91	1.03072	0.03404		0.03404
Bt	Pv	UP000001414$tr|Q8A3N1|Q8A3N1_BACTN
Bt	Pv	UP000001414$tr|Q8A966|Q8A966_BACTN
Bt	Pv	UP000001414$tr|Q8A0K7|Q8A0K7_BACTN
Bt	Pv	UP000001414$tr|Q8A5J4|Q8A5J4_BACTN
Bt	Pv	UP000001414$tr|Q8A527|Q8A527_BACTN
Bt	Pv	UP000001414$tr|Q8A6R9|Q8A6R9_BACTN
Bt	Pv	UP000001414$tr|Q8A7M6|Q8A7M6_BACTN	13753.3	0.640925	0.051549		0.051549
Bt	Pv	UP000001414$tr|Q8A109|Q8A109_BACTN	17952.9	1.46735	0.001435		0.001435
Bt	Pv	UP000001414$tr|Q8AA29|Q8AA29_BACTN
Bt	Pv	UP000001414$tr|Q8ABE2|Q8ABE2_BACTN	18088	0.461331	0.051038		0.051038
Bt	Pv	UP000001414$tr|Q89Z58|Q89Z58_BACTN	12331	-0.0173022	0.948418		0.948418
Bt	Pv	UP000001414$tr|Q8A949|Q8A949_BACTN
Bt	Pv	UP000001414$sp|Q89ZW9|G1092_BACTN	18192.2	0.527671	0.001943		0.001943
Bt	Pv	UP000001414$tr|Q8ABX4|Q8ABX4_BACTN	8725.79	0.511081	0.218575		0.218575
Bt	Pv	UP000001414$tr|Q8A7R0|Q8A7R0_BACTN	5902.55	0.0369677	0.86182		0.86182
Bt	Pv	UP000001414$tr|Q89ZF1|Q89ZF1_BACTN
Bt	Pv	UP000001414$tr|Q8A264|Q8A264_BACTN	64929.9	0.433758	0.022975		0.022975
Bt	Pv	UP000001414$tr|Q8A924|Q8A924_BACTN	38059	0.971957	0.012296		0.012296
Bt	Pv	UP000001414$tr|Q8A9R9|Q8A9R9_BACTN	17175.6	0.107019	0.733664		0.733664
Bt	Pv	UP000001414$tr|Q8A580|Q8A580_BACTN
Bt	Pv	UP000001414$tr|Q8A1R3|Q8A1R3_BACTN	1856.21	0.121369	0.872145		0.872145
Bt	Pv	UP000001414$tr|Q8A6J8|Q8A6J8_BACTN	30210.2	0.265954	0.249706		0.249706
Bt	Pv	UP000001414$tr|Q8A1R0|Q8A1R0_BACTN	220815	0.704899	0.007145		0.007145
Bt	Pv	UP000001414$tr|Q8AAJ8|Q8AAJ8_BACTN
Bt	Pv	UP000001414$tr|Q8A6M1|Q8A6M1_BACTN
Bt	Pv	UP000001414$tr|Q8A6E5|Q8A6E5_BACTN	12382	-0.220883	0.519872		0.519872
Bt	Pv	UP000001414$tr|Q8A3W6|Q8A3W6_BACTN
Bt	Pv	UP000001414$tr|Q8A2Q5|Q8A2Q5_BACTN
Bt	Pv	UP000001414$tr|Q8A5T9|Q8A5T9_BACTN	10144.2	0.415792	0.495729		0.495729
Bt	Pv	UP000001414$tr|Q8A4B3|Q8A4B3_BACTN	5677.91	0.117711	0.846127		0.846127
Bt	Pv	UP000001414$tr|Q8A822|Q8A822_BACTN	14744.4	0.278863	0.533756		0.533756
Bt	Pv	UP000001414$tr|Q8A009|Q8A009_BACTN	9012.29	-0.764296	0.017926		0.017926
Bt	Pv	UP000001414$tr|Q8A0M5|Q8A0M5_BACTN	23249.8	0.373916	0.523219		0.523219
Bt	Pv	UP000001414$tr|Q8AA82|Q8AA82_BACTN
Bt	Pv	UP000001414$tr|Q8A9U5|Q8A9U5_BACTN
Bt	Pv	UP000001414$tr|Q89Z83|Q89Z83_BACTN
Bt	Pv	UP000001414$tr|Q8A9F4|Q8A9F4_BACTN	6146.85	0.159059	0.640106		0.640106
Bt	Pv	UP000001414$tr|Q8A4X2|Q8A4X2_BACTN	7075.19	-0.0605375	0.983063		0.983063
Bt	Pv	UP000001414$tr|Q8AA65|Q8AA65_BACTN	62076.1	0.448638	0.013429		0.013429
Bt	Pv	UP000001414$tr|Q8A2A4|Q8A2A4_BACTN
Bt	Pv	UP000001414$tr|Q8A9H1|Q8A9H1_BACTN
Bt	Pv	UP000001414$tr|Q8A834|Q8A834_BACTN
Bt	Pv	UP000001414$tr|Q89YM7|Q89YM7_BACTN	6392.35	-0.131749	0.944164		0.944164
Bt	Pv	UP000001414$tr|Q8A364|Q8A364_BACTN
Bt	Pv	UP000001414$tr|Q8A0R4|Q8A0R4_BACTN	3943.86	0.594025	0.370671		0.370671
Bt	Pv	UP000001414$tr|Q8A2W8|Q8A2W8_BACTN
Bt	Pv	UP000001414$tr|Q8AAF5|Q8AAF5_BACTN
Bt	Pv	UP000001414$tr|Q8A6I5|Q8A6I5_BACTN	6289.39	-0.114449	0.815943		0.815943
Bt	Pv	UP000001414$tr|Q8A6P2|Q8A6P2_BACTN
Bt	Pv	UP000001414$tr|Q89YR4|Q89YR4_BACTN	9801.53	0.517888	0.080466		0.080466
Bt	Pv	UP000001414$tr|Q89YT8|Q89YT8_BACTN	10257.5	-0.417567	0.287199		0.287199
Bt	Pv	UP000001414$tr|Q8A7Q4|Q8A7Q4_BACTN	26962.5	0.764542	0.103482		0.103482
Bt	Pv	UP000001414$sp|Q8A7D1|TILS_BACTN
Bt	Pv	UP000001414$tr|Q8A066|Q8A066_BACTN	9826.76	0.450356	0.449832		0.449832
Bt	Pv	UP000001414$tr|Q89ZL8|Q89ZL8_BACTN	14065.2	-0.0849514	0.926676		0.926676
Bt	Pv	UP000001414$tr|Q8A7N5|Q8A7N5_BACTN	38032.7	0.405971	0.649698		0.649698
Bt	Pv	UP000001414$tr|Q8A5L4|Q8A5L4_BACTN
Bt	Pv	UP000001414$tr|Q8A7K4|Q8A7K4_BACTN	24876.9	0.904636	0.015575		0.015575
Bt	Pv	UP000001414$tr|Q8A1E6|Q8A1E6_BACTN
Bt	Pv	UP000001414$tr|Q8AA11|Q8AA11_BACTN
Bt	Pv	UP000001414$tr|Q8A2N4|Q8A2N4_BACTN	42751.5	-0.11763	0.89988		0.89988
Bt	Pv	UP000001414$tr|Q8A0T0|Q8A0T0_BACTN	9312.49	0.650042	0.363942		0.363942
Bt	Pv	UP000001414$tr|Q8A6Y2|Q8A6Y2_BACTN
Bt	Pv	UP000001414$sp|Q8AAQ1|CYSC_BACTN	74263.5	-0.0734663	0.784638		0.784638
Bt	Pv	UP000001414$tr|Q8A8T0|Q8A8T0_BACTN	14022	0.0350967	0.97822		0.97822
Bt	Pv	UP000001414$tr|Q8ABM8|Q8ABM8_BACTN	14165.7	0.372267	0.456397		0.456397
Bt	Pv	UP000001414$tr|Q8A384|Q8A384_BACTN	34230.4	-0.0245593	0.851298		0.851298
Bt	Pv	UP000001414$tr|Q8A4Y4|Q8A4Y4_BACTN	20400.7	0.548817	0.033287		0.033287
Bt	Pv	UP000001414$tr|Q8A022|Q8A022_BACTN	6121.85	0.0543594	0.926959		0.926959
Bt	Pv	UP000001414$tr|Q8A040|Q8A040_BACTN	43118.7	0.4636	0.104981		0.104981
Bt	Pv	UP000001414$tr|Q8A959|Q8A959_BACTN
Bt	Pv	UP000001414$tr|Q8A4A5|Q8A4A5_BACTN
Bt	Pv	UP000001414$tr|Q8A5R8|Q8A5R8_BACTN	72990.3	0.113862	0.716072		0.716072
Bt	Pv	UP000001414$tr|Q8AAK5|Q8AAK5_BACTN
Bt	Pv	UP000001414$tr|Q8A149|Q8A149_BACTN
Bt	Pv	UP000001414$tr|Q8A042|Q8A042_BACTN
Bt	Pv	UP000001414$tr|Q8A124|Q8A124_BACTN	7966.18	0.251704	0.712374		0.712374
Bt	Pv	UP000001414$tr|Q8A2B7|Q8A2B7_BACTN	11522.3	0.28519	0.492858		0.492858
Bt	Pv	UP000001414$tr|Q89ZE3|Q89ZE3_BACTN	10636.7	0.509325	0.078568		0.078568
Bt	Pv	UP000001414$sp|Q89YZ1|RL25_BACTN	317967	-0.428964	0.116161		0.116161
Bt	Pv	UP000001414$sp|Q8AAN7|XPT_BACTN	31128	0.176731	0.642691		0.642691
Bt	Pv	UP000001414$tr|Q8A598|Q8A598_BACTN	2691.95	-0.0693163	0.976428		0.976428
Bt	Pv	UP000001414$tr|Q8A2D8|Q8A2D8_BACTN	2836.97	-0.398765	0.777293		0.777293
Bt	Pv	UP000001414$tr|Q8ABJ4|Q8ABJ4_BACTN	12755.6	0.690969	0.08019		0.08019
Bt	Pv	UP000001414$tr|Q89Z54|Q89Z54_BACTN
Bt	Pv	UP000001414$tr|Q8A8W2|Q8A8W2_BACTN	12104.7	0.405237	0.236798		0.236798
Bt	Pv	UP000001414$tr|Q8A019|Q8A019_BACTN	3355.48	-0.344715	0.668103		0.668103
Bt	Pv	UP000001414$tr|Q8A2T3|Q8A2T3_BACTN
Bt	Pv	UP000001414$sp|Q8A0F5|NUOB_BACTN	138814	-0.137578	0.311255		0.311255
Bt	Pv	UP000001414$tr|Q8A8T2|Q8A8T2_BACTN	57628.5	-0.517381	0.058598		0.058598
Bt	Pv	UP000001414$tr|Q8A0W5|Q8A0W5_BACTN	23577.7	0.498416	0.243063		0.243063
Bt	Pv	UP000001414$tr|Q8AB18|Q8AB18_BACTN	5286.96	-0.233143	0.656892		0.656892
Bt	Pv	UP000001414$tr|Q8A9K1|Q8A9K1_BACTN
Bt	Pv	UP000001414$tr|Q8AAT8|Q8AAT8_BACTN
Bt	Pv	UP000001414$tr|Q8A9N5|Q8A9N5_BACTN
Bt	Pv	UP000001414$tr|Q89YT3|Q89YT3_BACTN
Bt	Pv	UP000001414$tr|Q8A4B8|Q8A4B8_BACTN	89318.4	0.0810448	0.771825		0.771825
Bt	Pv	UP000001414$tr|Q89ZX1|Q89ZX1_BACTN
Bt	Pv	UP000001414$tr|Q8ABW5|Q8ABW5_BACTN	19385.5	0.0780682	0.851789		0.851789
Bt	Pv	UP000001414$tr|Q8AAI1|Q8AAI1_BACTN	66983.8	0.172402	0.776825		0.776825
Bt	Pv	UP000001414$tr|Q8A896|Q8A896_BACTN	15202.3	0.327284	0.634806		0.634806
Bt	Pv	UP000001414$tr|Q8A8U7|Q8A8U7_BACTN	72303.6	0.361372	0.348545		0.348545
Bt	Pv	UP000001414$sp|Q8A9S9|Y736_BACTN
Bt	Pv	UP000001414$tr|Q8A0B3|Q8A0B3_BACTN	69615.4	1.28539	0.000163		0.000163
Bt	Pv	UP000001414$tr|Q8ABZ6|Q8ABZ6_BACTN	5219.64	-0.512197	0.145693		0.145693
Bt	Pv	UP000001414$tr|Q8A943|Q8A943_BACTN	27465	0.446836	0.026366		0.026366
Bt	Pv	UP000001414$tr|Q8A4T5|Q8A4T5_BACTN
Bt	Pv	UP000001414$tr|Q8A6Y5|Q8A6Y5_BACTN
Bt	Pv	UP000001414$tr|Q89Z13|Q89Z13_BACTN	27546.9	1.21508	0.00029		0.00029
Bt	Pv	UP000001414$tr|Q89Z66|Q89Z66_BACTN	2909.41	-0.788794	0.281788		0.281788
Bt	Pv	UP000001414$tr|Q8A034|Q8A034_BACTN	8850.51	-0.324423	0.501131		0.501131
Bt	Pv	UP000001414$tr|Q8A9G2|Q8A9G2_BACTN	10271.1	-0.152543	0.561698		0.561698
Bt	Pv	UP000001414$tr|Q89Z80|Q89Z80_BACTN
Bt	Pv	UP000001414$tr|Q89Z75|Q89Z75_BACTN
Bt	Pv	UP000001414$tr|Q8A9C8|Q8A9C8_BACTN	6383.61	0.301511	0.536655		0.536655
Bt	Pv	UP000001414$tr|Q8A5H2|Q8A5H2_BACTN	17281.3	0.628833	0.569244		0.569244
Bt	Pv	UP000001414$tr|Q8A0W8|Q8A0W8_BACTN
Bt	Pv	UP000001414$sp|Q8A8A4|PPBAT_BACTN	12351.5	-0.321344	0.477393		0.477393
Bt	Pv	UP000001414$tr|Q8A5T6|Q8A5T6_BACTN	8174.71	-0.320588	0.419942		0.419942
Bt	Pv	UP000001414$tr|Q89Z43|Q89Z43_BACTN
Bt	Pv	UP000001414$sp|Q8A8T6|RECR_BACTN	23480.3	0.115021	0.751362		0.751362
Bt	Pv	UP000001414$tr|Q8A0A0|Q8A0A0_BACTN
Bt	Pv	UP000001414$tr|Q8A3A8|Q8A3A8_BACTN
Bt	Pv	UP000001414$tr|Q89ZY2|Q89ZY2_BACTN	49300	-0.243393	0.883757		0.883757
Bt	Pv	UP000001414$tr|Q8A6H0|Q8A6H0_BACTN
Bt	Pv	UP000001414$tr|Q8A9X7|Q8A9X7_BACTN	12057	0.295254	0.436203		0.436203
Bt	Pv	UP000001414$tr|Q8A3H2|Q8A3H2_BACTN	12390.2	-0.150621	0.679009		0.679009
Bt	Pv	UP000001414$tr|Q8A0V1|Q8A0V1_BACTN
Bt	Pv	UP000001414$tr|Q8A047|Q8A047_BACTN
Bt	Pv	UP000001414$tr|Q8A6N6|Q8A6N6_BACTN	5353.87	-0.124358	0.863461		0.863461
Bt	Pv	UP000001414$tr|Q8A2R2|Q8A2R2_BACTN	6954.56	-0.300828	0.435231		0.435231
Bt	Pv	UP000001414$tr|Q8AB14|Q8AB14_BACTN	37595.4	1.16068	0.001475		0.001475
Bt	Pv	UP000001414$tr|Q8A449|Q8A449_BACTN	14509.2	0.731647	0.098159		0.098159
Bt	Pv	UP000001414$tr|Q89YM5|Q89YM5_BACTN	16751.6	-0.183782	0.781356		0.781356
Bt	Pv	UP000001414$tr|Q8AAF6|Q8AAF6_BACTN	718.736	-0.737106	0.43962		0.43962
Bt	Pv	UP000001414$tr|Q8A1C6|Q8A1C6_BACTN
Bt	Pv	UP000001414$tr|Q8A3Z4|Q8A3Z4_BACTN
Bt	Pv	UP000001414$tr|Q8A938|Q8A938_BACTN
Bt	Pv	UP000001414$tr|Q8A030|Q8A030_BACTN
Bt	Pv	UP000001414$tr|Q8A400|Q8A400_BACTN
Bt	Pv	UP000001414$tr|Q8A3C3|Q8A3C3_BACTN	12616.2	0.453451	0.321904		0.321904
Bt	Pv	UP000001414$tr|Q89ZX3|Q89ZX3_BACTN
Bt	Pv	UP000001414$sp|Q8A2F1|MNMA2_BACTN
Bt	Pv	UP000001414$tr|Q89ZQ1|Q89ZQ1_BACTN
Bt	Pv	UP000001414$tr|Q89ZW0|Q89ZW0_BACTN	11863	-0.215349	0.748527		0.748527
Bt	Pv	UP000001414$tr|Q8A3J0|Q8A3J0_BACTN
Bt	Pv	UP000001414$tr|Q8A3N6|Q8A3N6_BACTN
Bt	Pv	UP000001414$tr|Q8ABE3|Q8ABE3_BACTN	25307.6	0.173251	0.529158		0.529158
Bt	Pv	UP000001414$tr|Q8A511|Q8A511_BACTN
Bt	Pv	UP000001414$tr|Q8A965|Q8A965_BACTN
Bt	Pv	UP000001414$tr|Q8A2S8|Q8A2S8_BACTN
Bt	Pv	UP000001414$tr|Q8A4L0|Q8A4L0_BACTN
Bt	Pv	UP000001414$tr|Q8A996|Q8A996_BACTN
Bt	Pv	UP000001414$tr|Q8A0W2|Q8A0W2_BACTN	4858.84	0.0793238	0.812328		0.812328
Bt	Pv	UP000001414$tr|Q8A0I2|Q8A0I2_BACTN
Bt	Pv	UP000001414$tr|Q8A0L2|Q8A0L2_BACTN
Bt	Pv	UP000001414$tr|Q8A1J5|Q8A1J5_BACTN
Bt	Pv	UP000001414$tr|Q89YL8|Q89YL8_BACTN	8856.05	0.376436	0.47285		0.47285
Bt	Pv	UP000001414$tr|Q8ABS9|Q8ABS9_BACTN
Bt	Pv	UP000001414$tr|Q8A464|Q8A464_BACTN	205219	0.101435	0.584728		0.584728
Bt	Pv	UP000001414$tr|Q8A2D4|Q8A2D4_BACTN
Bt	Pv	UP000001414$tr|Q8ABW8|Q8ABW8_BACTN	46178.1	-0.181081	0.51335		0.51335
Bt	Pv	UP000001414$tr|Q8A7R1|Q8A7R1_BACTN	8881.52	-0.268093	0.779075		0.779075
Bt	Pv	UP000001414$tr|Q8A7D3|Q8A7D3_BACTN	69117	1.43927	0.135614		0.135614
Bt	Pv	UP000001414$tr|Q8AB95|Q8AB95_BACTN	13910.2	-0.224243	0.414477		0.414477
Bt	Pv	UP000001414$tr|Q8A866|Q8A866_BACTN	3457.81	-0.354046	0.636965		0.636965
Bt	Pv	UP000001414$sp|Q8A9A0|RL33_BACTN	276122	0.300108	0.093414		0.093414
Bt	Pv	UP000001414$tr|Q8A0E7|Q8A0E7_BACTN
Bt	Pv	UP000001414$tr|Q8A4J6|Q8A4J6_BACTN
Bt	Pv	UP000001414$tr|Q8A3E2|Q8A3E2_BACTN
Bt	Pv	UP000001414$tr|Q8A2F2|Q8A2F2_BACTN	4558.12	0.0599869	0.935732		0.935732
Bt	Pv	UP000001414$tr|Q8AAS8|Q8AAS8_BACTN
Bt	Pv	UP000001414$tr|Q8AA67|Q8AA67_BACTN
Bt	Pv	UP000001414$tr|Q8AAY4|Q8AAY4_BACTN
Bt	Pv	UP000001414$tr|Q8A4M6|Q8A4M6_BACTN
Bt	Pv	UP000001414$tr|Q8A0V0|Q8A0V0_BACTN	32694.8	-0.100157	0.678825		0.678825
Bt	Pv	UP000001414$tr|Q8AAA3|Q8AAA3_BACTN
Bt	Pv	UP000001414$tr|Q8A3Q4|Q8A3Q4_BACTN
Bt	Pv	UP000001414$tr|Q8AAJ6|Q8AAJ6_BACTN
Bt	Pv	UP000001414$tr|Q89ZG8|Q89ZG8_BACTN
Bt	Pv	UP000001414$tr|Q8A020|Q8A020_BACTN
Bt	Pv	UP000001414$tr|Q8A664|Q8A664_BACTN	4724.72	-0.863414	0.139222		0.139222
Bt	Pv	UP000001414$tr|Q8A283|Q8A283_BACTN
Bt	Pv	UP000001414$tr|Q8A8J4|Q8A8J4_BACTN	2989.13	0.880788	0.106907		0.106907
Bt	Pv	UP000001414$tr|Q8A8U3|Q8A8U3_BACTN	10002.6	-1.24229	0.005848		0.005848
Bt	Pv	UP000001414$tr|Q8A9L8|Q8A9L8_BACTN
Bt	Pv	UP000001414$sp|Q8A250|MRAZ_BACTN	12633.6	0.21564	0.554418		0.554418
Bt	Pv	UP000001414$tr|Q8A3Q7|Q8A3Q7_BACTN
Bt	Pv	UP000001414$tr|Q89ZN4|Q89ZN4_BACTN
Bt	Pv	UP000001414$tr|Q8A8H6|Q8A8H6_BACTN	8340.1	0.0585711	0.921575		0.921575
Bt	Pv	UP000001414$tr|Q8A437|Q8A437_BACTN
Bt	Pv	UP000001414$tr|Q8A2Y8|Q8A2Y8_BACTN
Bt	Pv	UP000001414$tr|Q8A9T3|Q8A9T3_BACTN	30166.8	0.289071	0.581656		0.581656
Bt	Pv	UP000001414$tr|Q8AAB6|Q8AAB6_BACTN	10464	-1.11014	0.001577		0.001577
Bt	Pv	UP000001414$tr|Q89ZA0|Q89ZA0_BACTN
Bt	Pv	UP000001414$tr|Q8A3D6|Q8A3D6_BACTN
Bt	Pv	UP000001414$tr|Q89ZB0|Q89ZB0_BACTN	12703.7	0.0124344	0.939568		0.939568
Bt	Pv	UP000001414$tr|Q89Z81|Q89Z81_BACTN
Bt	Pv	UP000001414$tr|Q8AAL1|Q8AAL1_BACTN
Bt	Pv	UP000001414$sp|Q8A494|RL30_BACTN	706200	-0.0181293	0.992816		0.992816
Bt	Pv	UP000001414$tr|Q8A9F3|Q8A9F3_BACTN	13299.1	0.33926	0.423584		0.423584
Bt	Pv	UP000001414$tr|Q8A570|Q8A570_BACTN
Bt	Pv	UP000001414$tr|Q8A795|Q8A795_BACTN
Bt	Pv	UP000001414$tr|Q8A2Z6|Q8A2Z6_BACTN
Bt	Pv	UP000001414$tr|Q89ZH5|Q89ZH5_BACTN	28302.9	0.270826	0.627168		0.627168
Bt	Pv	UP000001414$tr|Q8A8M5|Q8A8M5_BACTN	8694.09	0.398482	0.47874		0.47874
Bt	Pv	UP000001414$tr|Q8A951|Q8A951_BACTN	7869.05	-0.310964	0.561002		0.561002
Bt	Pv	UP000001414$tr|Q8A0L3|Q8A0L3_BACTN	37918.4	-0.197178	0.723494		0.723494
Bt	Pv	UP000001414$tr|Q8ABT1|Q8ABT1_BACTN
Bt	Pv	UP000001414$tr|Q8A900|Q8A900_BACTN	4644.61	0.0175433	0.967907		0.967907
Bt	Pv	UP000001414$sp|Q8AAG5|Y500_BACTN
Bt	Pv	UP000001414$tr|Q8A830|Q8A830_BACTN
Bt	Pv	UP000001414$tr|Q8AAG7|Q8AAG7_BACTN
Bt	Pv	UP000001414$tr|Q8A3X2|Q8A3X2_BACTN	3035.91	-0.581028	0.569308		0.569308
Bt	Pv	UP000001414$tr|Q89Z21|Q89Z21_BACTN
Bt	Pv	UP000001414$tr|Q8A8M3|Q8A8M3_BACTN	8487	-0.720456	0.174615		0.174615
Bt	Pv	UP000001414$tr|Q89ZT0|Q89ZT0_BACTN
Bt	Pv	UP000001414$tr|Q8A536|Q8A536_BACTN
Bt	Pv	UP000001414$tr|Q8A252|Q8A252_BACTN
Bt	Pv	UP000001414$tr|Q8A2B8|Q8A2B8_BACTN	16227.5	-0.0518826	0.897999		0.897999
Bt	Pv	UP000001414$sp|Q8A472|RS12_BACTN
Bt	Pv	UP000001414$tr|Q8A1N4|Q8A1N4_BACTN
Bt	Pv	UP000001414$tr|Q8A5I7|Q8A5I7_BACTN
Bt	Pv	UP000001414$tr|Q8A936|Q8A936_BACTN
Bt	Pv	UP000001414$tr|Q8A817|Q8A817_BACTN	2822.52	0.10877	0.868736		0.868736
Bt	Pv	UP000001414$tr|Q8A634|Q8A634_BACTN	79517.9	-0.235534	0.51305		0.51305
Bt	Pv	UP000001414$tr|Q89YS2|Q89YS2_BACTN
Bt	Pv	UP000001414$tr|Q8A7W7|Q8A7W7_BACTN	58862.1	0.800486	0.211055		0.211055
Bt	Pv	UP000001414$tr|Q8A7V4|Q8A7V4_BACTN
Bt	Pv	UP000001414$tr|Q8ABC7|Q8ABC7_BACTN
Bt	Pv	UP000001414$tr|Q8ABP5|Q8ABP5_BACTN
Bt	Pv	UP000001414$tr|Q89YG2|Q89YG2_BACTN
Bt	Pv	UP000001414$tr|Q8A852|Q8A852_BACTN
Bt	Pv	UP000001414$tr|E7MCA3|E7MCA3_BACTN	28435.2	-0.728413	0.092908		0.092908
Bt	Pv	UP000001414$tr|Q8A895|Q8A895_BACTN
Bt	Pv	UP000001414$tr|Q8A2H3|Q8A2H3_BACTN	44296.2	-0.0851139	0.973442		0.973442
Bt	Pv	UP000001414$tr|Q8A9L3|Q8A9L3_BACTN	6240.15	-0.0862587	0.946443		0.946443
Bt	Pv	UP000001414$tr|Q8A1Z0|Q8A1Z0_BACTN	11764.9	-0.143212	0.723524		0.723524
Bt	Pv	UP000001414$sp|Q8A255|MRAY_BACTN	17668.1	-0.0935329	0.890071		0.890071
Bt	Pv	UP000001414$sp|Q8A5K8|PSD_BACTN	7413.38	-0.102376	0.924215		0.924215
Bt	Pv	UP000001414$tr|Q8A2V9|Q8A2V9_BACTN
Bt	Pv	UP000001414$tr|Q8A9K2|Q8A9K2_BACTN	5953.51	-0.133387	0.858187		0.858187
Bt	Pv	UP000001414$tr|Q8A627|Q8A627_BACTN
Bt	Pv	UP000001414$tr|Q8A3F7|Q8A3F7_BACTN
Bt	Pv	UP000001414$tr|Q8A648|Q8A648_BACTN
Bt	Pv	UP000001414$tr|Q8A0X5|Q8A0X5_BACTN	13366.5	0.257813	0.695425		0.695425
Bt	Pv	UP000001414$tr|Q8A9R3|Q8A9R3_BACTN
Bt	Pv	UP000001414$tr|Q8AB93|Q8AB93_BACTN
Bt	Pv	UP000001414$tr|Q8A2D9|Q8A2D9_BACTN	45185.2	0.888894	2.3e-05		2.3e-05
Bt	Pv	UP000001414$tr|Q8A291|Q8A291_BACTN
Bt	Pv	UP000001414$tr|Q8A1H6|Q8A1H6_BACTN
Bt	Pv	UP000001414$tr|Q8A111|Q8A111_BACTN
Bt	Pv	UP000001414$tr|Q8A0A7|Q8A0A7_BACTN	7897.79	-0.0981168	0.863453		0.863453
Bt	Pv	UP000001414$tr|Q8A3U9|Q8A3U9_BACTN
Bt	Pv	UP000001414$tr|Q8AAY5|Q8AAY5_BACTN
Bt	Pv	UP000001414$tr|Q8A2R3|Q8A2R3_BACTN	27367.8	-0.281451	0.376972		0.376972
Bt	Pv	UP000001414$tr|Q8AAC4|Q8AAC4_BACTN	33970.2	0.855521	0.607742		0.607742
Bt	Pv	UP000001414$tr|Q8A1I5|Q8A1I5_BACTN	10641.2	-0.466976	0.52049		0.52049
Bt	Pv	UP000001414$tr|Q8A5H8|Q8A5H8_BACTN	63135.8	-0.243661	0.580582		0.580582
Bt	Pv	UP000001414$tr|Q8A253|Q8A253_BACTN
Bt	Pv	UP000001414$tr|Q8A117|Q8A117_BACTN
Bt	Pv	UP000001414$tr|Q89YS3|Q89YS3_BACTN
Bt	Pv	UP000001414$tr|Q8A457|Q8A457_BACTN	15169.8	0.221647	0.81475		0.81475
Bt	Pv	UP000001414$tr|Q8A6Z8|Q8A6Z8_BACTN	13040.1	-0.11255	0.830765		0.830765
Bt	Pv	UP000001414$tr|Q8A868|Q8A868_BACTN	11561.5	0.630967	0.016007		0.016007
Bt	Pv	UP000001414$tr|Q8A9T7|Q8A9T7_BACTN
Bt	Pv	UP000001414$tr|Q8A370|Q8A370_BACTN
Bt	Pv	UP000001414$tr|Q8ABN8|Q8ABN8_BACTN
Bt	Pv	UP000001414$tr|Q89Z48|Q89Z48_BACTN
Bt	Pv	UP000001414$tr|Q8A3P1|Q8A3P1_BACTN	8913.26	-0.285692	0.833214		0.833214
Bt	Pv	UP000001414$tr|Q8A353|Q8A353_BACTN
Bt	Pv	UP000001414$tr|Q89Z72|Q89Z72_BACTN
Bt	Pv	UP000001414$tr|Q8A9Z2|Q8A9Z2_BACTN	5548.31	-0.306966	0.616922		0.616922
Bt	Pv	UP000001414$tr|Q89ZP7|Q89ZP7_BACTN	21206.1	-0.233149	0.79924		0.79924
Bt	Pv	UP000001414$tr|Q8A5Q6|Q8A5Q6_BACTN
Bt	Pv	UP000001414$sp|Q8A275|RECO_BACTN
Bt	Pv	UP000001414$tr|Q89ZA7|Q89ZA7_BACTN	8832.39	0.155975	0.624723		0.624723
Bt	Pv	UP000001414$tr|Q8A629|Q8A629_BACTN	25962.2	1.4596	0		0
Bt	Pv	UP000001414$tr|Q8A442|Q8A442_BACTN	2484.6	0.060152	0.870789		0.870789
Bt	Pv	UP000001414$tr|Q8A1M9|Q8A1M9_BACTN
Bt	Pv	UP000001414$tr|Q8A708|Q8A708_BACTN
Bt	Pv	UP000001414$tr|Q8A620|Q8A620_BACTN
Bt	Pv	UP000001414$tr|Q8A3Y7|Q8A3Y7_BACTN	29591.6	-0.0743188	0.939714		0.939714
Bt	Pv	UP000001414$tr|Q8AAI4|Q8AAI4_BACTN
Bt	Pv	UP000001414$tr|Q8A8Q1|Q8A8Q1_BACTN	9951.61	-0.458634	0.311682		0.311682
Bt	Pv	UP000001414$tr|Q8ABP6|Q8ABP6_BACTN
Bt	Pv	UP000001414$tr|Q8A2K3|Q8A2K3_BACTN	17233.8	0.424765	0.474495		0.474495
Bt	Pv	UP000001414$tr|Q8A7Q2|Q8A7Q2_BACTN
Bt	Pv	UP000001414$tr|Q8A8X7|Q8A8X7_BACTN	9316	0.325825	0.533766		0.533766
Bt	Pv	UP000001414$tr|Q8A7J7|Q8A7J7_BACTN
Bt	Pv	UP000001414$sp|Q8A945|KDSR_BACTN
Bt	Pv	UP000001414$tr|Q8A026|Q8A026_BACTN
Bt	Pv	UP000001414$tr|G8JZS5|G8JZS5_BACTN	57854.8	1.23217	0.000934		0.000934
Bt	Pv	UP000001414$tr|Q8AB86|Q8AB86_BACTN
Bt	Pv	UP000001414$tr|Q8A1X7|Q8A1X7_BACTN	69772.2	0.392752	0.337458		0.337458
Bt	Pv	UP000001414$tr|Q89YV2|Q89YV2_BACTN	12751.6	0.684896	0.061658		0.061658
Bt	Pv	UP000001414$tr|Q8A1R5|Q8A1R5_BACTN
Bt	Pv	UP000001414$tr|Q8A7W8|Q8A7W8_BACTN
Bt	Pv	UP000001414$tr|Q8AB49|Q8AB49_BACTN
Bt	Pv	UP000001414$tr|Q8A2P8|Q8A2P8_BACTN
Bt	Pv	UP000001414$tr|Q8A043|Q8A043_BACTN	6775.37	0.453302	0.524073		0.524073
Bt	Pv	UP000001414$tr|Q8A3L8|Q8A3L8_BACTN	3648.42	0.150288	0.882733		0.882733
Bt	Pv	UP000001414$tr|Q8A133|Q8A133_BACTN	13736.3	-0.0726244	0.957815		0.957815
Bt	Pv	UP000001414$tr|Q8A2W7|Q8A2W7_BACTN
Bt	Pv	UP000001414$tr|Q8A069|Q8A069_BACTN
Bt	Pv	UP000001414$tr|Q8A3P5|Q8A3P5_BACTN
Bt	Pv	UP000001414$tr|Q8A445|Q8A445_BACTN
Bt	Pv	UP000001414$tr|Q8ABI0|Q8ABI0_BACTN
Bt	Pv	UP000001414$tr|Q8ABE7|Q8ABE7_BACTN	11942	-0.370227	0.816326		0.816326
Bt	Pv	UP000001414$tr|Q8A410|Q8A410_BACTN
Bt	Pv	UP000001414$tr|Q8A1X2|Q8A1X2_BACTN
Bt	Pv	UP000001414$tr|Q8A2S0|Q8A2S0_BACTN
Bt	Pv	UP000001414$tr|Q8A6V0|Q8A6V0_BACTN
Bt	Pv	UP000001414$tr|Q8A1Q0|Q8A1Q0_BACTN
Bt	Pv	UP000001414$tr|Q8A139|Q8A139_BACTN	6262.57	-0.15389	0.854094		0.854094
Bt	Pv	UP000001414$tr|Q8A2C0|Q8A2C0_BACTN	13815.1	1.32426	0.016923		0.016923
Bt	Pv	UP000001414$tr|Q8A7U9|Q8A7U9_BACTN	27500.7	0.128209	0.778546		0.778546
Bt	Pv	UP000001414$tr|Q8A2K8|Q8A2K8_BACTN	698.35	-0.237903	0.858406		0.858406
Bt	Pv	UP000001414$tr|Q8A6D5|Q8A6D5_BACTN
Bt	Pv	UP000001414$tr|Q8A8Z2|Q8A8Z2_BACTN	16663	0.929193	0.01788		0.01788
Bt	Pv	UP000001414$tr|Q8A365|Q8A365_BACTN
Bt	Pv	UP000001414$tr|Q89YW8|Q89YW8_BACTN
Bt	Pv	UP000001414$tr|Q89ZX4|Q89ZX4_BACTN	2998.71	0.193523	0.763474		0.763474
Bt	Pv	UP000001414$tr|Q8A9R1|Q8A9R1_BACTN
Bt	Pv	UP000001414$tr|Q8ABX7|Q8ABX7_BACTN
Bt	Pv	UP000001414$tr|Q8A921|Q8A921_BACTN	5515.32	0.394593	0.623711		0.623711
Bt	Pv	UP000001414$tr|Q8A6V8|Q8A6V8_BACTN
Bt	Pv	UP000001414$tr|Q8A2Z3|Q8A2Z3_BACTN
Bt	Pv	UP000001414$tr|Q8A7F1|Q8A7F1_BACTN
Bt	Pv	UP000001414$sp|Q8A6A7|RUVA_BACTN	6951.93	-0.262052	0.779019		0.779019
Bt	Pv	UP000001414$tr|Q8A336|Q8A336_BACTN
Bt	Pv	UP000001414$tr|Q8A605|Q8A605_BACTN	73962.7	0.401981	0.439972		0.439972
Bt	Pv	UP000001414$tr|Q8A6I9|Q8A6I9_BACTN	52550.1	0.594192	0.179381		0.179381
Bt	Pv	UP000001414$tr|Q8A441|Q8A441_BACTN
Bt	Pv	UP000001414$tr|Q8A574|Q8A574_BACTN
Bt	Pv	UP000001414$tr|Q8ABG9|Q8ABG9_BACTN
Bt	Pv	UP000001414$tr|Q8A2I7|Q8A2I7_BACTN
Bt	Pv	UP000001414$tr|Q8A302|Q8A302_BACTN	17663.8	-0.499851	0.248201		0.248201
Bt	Pv	UP000001414$sp|Q8A0F7|NUOH_BACTN
Bt	Pv	UP000001414$tr|Q8A2Y3|Q8A2Y3_BACTN	43094.9	0.567878	0.411966		0.411966
Bt	Pv	UP000001414$tr|Q8AAW4|Q8AAW4_BACTN
Bt	Pv	UP000001414$tr|Q8A7X4|Q8A7X4_BACTN	30260.9	0.851029	0.105343		0.105343
Bt	Pv	UP000001414$tr|Q8A1Z6|Q8A1Z6_BACTN
Bt	Pv	UP000001414$tr|Q8A1F1|Q8A1F1_BACTN	3384.85	-0.182495	0.873537		0.873537
Bt	Pv	UP000001414$tr|Q8A3F6|Q8A3F6_BACTN
Bt	Pv	UP000001414$tr|Q8A705|Q8A705_BACTN
Bt	Pv	UP000001414$tr|Q8A188|Q8A188_BACTN	27587.3	1.28749	0.000928		0.000928
Bt	Pv	UP000001414$tr|Q8A340|Q8A340_BACTN
Bt	Pv	UP000001414$tr|Q89ZB5|Q89ZB5_BACTN
Bt	Pv	UP000001414$tr|Q8A0K0|Q8A0K0_BACTN
Bt	Pv	UP000001414$tr|Q8A6R8|Q8A6R8_BACTN	5904.11	-0.34019	0.802702		0.802702
Bt	Pv	UP000001414$tr|Q8AB99|Q8AB99_BACTN	10208.3	-0.0077586	0.993583		0.993583
Bt	Pv	UP000001414$tr|Q8A7V2|Q8A7V2_BACTN	6831.17	0.15491	0.637656		0.637656
Bt	Pv	UP000001414$tr|Q8A2D6|Q8A2D6_BACTN
Bt	Pv	UP000001414$tr|Q8A3K4|Q8A3K4_BACTN
Bt	Pv	UP000001414$tr|Q8A8T1|Q8A8T1_BACTN
Bt	Pv	UP000001414$tr|Q8A3B0|Q8A3B0_BACTN	9769.85	0.146027	0.846922		0.846922
Bt	Pv	UP000001414$tr|Q8A9J6|Q8A9J6_BACTN	53034.1	-0.0124929	0.996039		0.996039
Bt	Pv	UP000001414$tr|Q8A871|Q8A871_BACTN
Bt	Pv	UP000001414$tr|Q8A772|Q8A772_BACTN	9516.79	1.05928	0.053		0.053
Bt	Pv	UP000001414$tr|Q8A2X8|Q8A2X8_BACTN
Bt	Pv	UP000001414$tr|Q8AAQ2|Q8AAQ2_BACTN
Bt	Pv	UP000001414$tr|Q8A4E1|Q8A4E1_BACTN
Bt	Pv	UP000001414$tr|Q8A3E5|Q8A3E5_BACTN	141888	1		0.049	0.049
Bt	Pv	UP000001414$tr|Q8ABR9|Q8ABR9_BACTN	3.37455e+06	1		0.049	0.049
Bt	Ca	UP000001414$tr|Q8A177|Q8A177_BACTN	27398.4	0.896437	0.000259		0.000259
Bt	Ca	UP000001414$tr|Q8A107|Q8A107_BACTN	385226	0.099611	0.729808		0.729808
Bt	Ca	UP000001414$tr|Q89ZR6|Q89ZR6_BACTN	138665	0.104775	0.316556		0.316556
Bt	Ca	UP000001414$tr|Q8A090|Q8A090_BACTN	75484.3	-0.102611	0.513488		0.513488
Bt	Ca	UP000001414$tr|Q8AAW2|Q8AAW2_BACTN	77547	0.0809582	0.941278		0.941278
Bt	Ca	UP000001414$sp|Q8A606|Y2080_BACTN	25698.5	-0.123661	0.425465		0.425465
Bt	Ca	UP000001414$tr|Q8A297|Q8A297_BACTN	151162	-0.141657	0.429236		0.429236
Bt	Ca	UP000001414$sp|Q8A753|PGK_BACTN	3.05121e+06	0.0334073	0.813128		0.813128
Bt	Ca	UP000001414$tr|Q8AA40|Q8AA40_BACTN	166572	0.0759886	0.604432		0.604432
Bt	Ca	UP000001414$sp|Q89Z05|ENO_BACTN	898453	-0.646978	9.1e-05		9.1e-05
Bt	Ca	UP000001414$tr|Q8A7V5|Q8A7V5_BACTN	12660.6	-0.534632	0.597682		0.597682
Bt	Ca	UP000001414$tr|Q8A9A1|Q8A9A1_BACTN	61285.6	0.199295	0.657704		0.657704
Bt	Ca	UP000001414$tr|Q8A532|Q8A532_BACTN	32680.4	-0.169956	0.396006		0.396006
Bt	Ca	UP000001414$tr|Q8A0C0|Q8A0C0_BACTN	184776	-0.302124	0.001077		0.001077
Bt	Ca	UP000001414$sp|Q8A0M6|SYA_BACTN	174340	-0.273699	0.038101		0.038101
Bt	Ca	UP000001414$tr|Q8A615|Q8A615_BACTN	138874	-0.432736	7.3e-05		7.3e-05
Bt	Ca	UP000001414$tr|Q8A4D6|Q8A4D6_BACTN	78934.7	0.641786	0.054364		0.054364
Bt	Ca	UP000001414$sp|Q8A9K9|SYI_BACTN	147872	-0.171139	0.330912		0.330912
Bt	Ca	UP000001414$sp|Q8A4A2|RPOA_BACTN	666833	0.177227	0.200972		0.200972
Bt	Ca	UP000001414$tr|Q8A6Y8|Q8A6Y8_BACTN	40273.1	0.138468	0.52813		0.52813
Bt	Ca	UP000001414$tr|Q8A6Y6|Q8A6Y6_BACTN	59722.4	-0.606433	0		0
Bt	Ca	UP000001414$tr|Q8A0W7|Q8A0W7_BACTN	49547	-0.704419	0.000281		0.000281
Bt	Ca	UP000001414$tr|Q8A529|Q8A529_BACTN	498982	0.0380227	0.806345		0.806345
Bt	Ca	UP000001414$tr|Q8A1F4|Q8A1F4_BACTN	23040.1	0.10609	0.781799		0.781799
Bt	Ca	UP000001414$sp|Q89ZV7|MSCL_BACTN	17470.8	-0.378887	0.488616		0.488616
Bt	Ca	UP000001414$tr|Q8A9B7|Q8A9B7_BACTN	107487	0.124244	0.202231		0.202231
Bt	Ca	UP000001414$tr|Q8A423|Q8A423_BACTN	188838	0.148924	0.246885		0.246885
Bt	Ca	UP000001414$tr|Q8A185|Q8A185_BACTN	93438.4	0.484086	0.001926		0.001926
Bt	Ca	UP000001414$tr|Q89YN2|Q89YN2_BACTN	145791	-0.691471	7e-06		7e-06
Bt	Ca	UP000001414$tr|Q8A6H6|Q8A6H6_BACTN	10193	-1.5515	0		0
Bt	Ca	UP000001414$tr|Q8A7S4|Q8A7S4_BACTN	49675.4	-0.17099	0.235043		0.235043
Bt	Ca	UP000001414$tr|Q8A5K5|Q8A5K5_BACTN	16219.2	0.324753	0.127989		0.127989
Bt	Ca	UP000001414$tr|Q8A001|Q8A001_BACTN	40620.1	0.161581	0.609059		0.609059
Bt	Ca	UP000001414$tr|Q8A2G5|Q8A2G5_BACTN	115085	0.387599	0.0008		0.0008
Bt	Ca	UP000001414$tr|Q8A8K7|Q8A8K7_BACTN	738515	0.0675564	0.721789		0.721789
Bt	Ca	UP000001414$sp|Q89YT0|END4_BACTN	47218	-0.185489	0.305626		0.305626
Bt	Ca	UP000001414$tr|Q8A0W6|Q8A0W6_BACTN	15158.4	-0.308757	0.468969		0.468969
Bt	Ca	UP000001414$sp|Q8A684|DXR_BACTN	42387.9	0.0331074	0.89588		0.89588
Bt	Ca	UP000001414$tr|Q8A1L4|Q8A1L4_BACTN	16719.7	0.0901639	0.89395		0.89395
Bt	Ca	UP000001414$sp|Q8A1G2|SUSD_BACTN	215181	0.0938051	0.800605		0.800605
Bt	Ca	UP000001414$tr|Q8ABD4|Q8ABD4_BACTN	23450.4	-0.0302864	0.990434		0.990434
Bt	Ca	UP000001414$sp|Q8A258|MURG_BACTN	84317.8	-0.060286	0.72076		0.72076
Bt	Ca	UP000001414$tr|Q8A247|Q8A247_BACTN	102397	0.149057	0.170804		0.170804
Bt	Ca	UP000001414$sp|Q89ZF2|DEOC_BACTN	16797.9	-0.0188136	0.946721		0.946721
Bt	Ca	UP000001414$sp|Q89ZL5|SECA_BACTN	301701	0.0250665	0.866894		0.866894
Bt	Ca	UP000001414$tr|Q8A5Z5|Q8A5Z5_BACTN	147560	-0.239673	0.001827		0.001827
Bt	Ca	UP000001414$tr|Q8A759|Q8A759_BACTN	108680	0.115239	0.563519		0.563519
Bt	Ca	UP000001414$tr|Q8A146|Q8A146_BACTN	200126	0.0785888	0.545192		0.545192
Bt	Ca	UP000001414$tr|Q8A383|Q8A383_BACTN	57551.7	-0.0476253	0.768877		0.768877
Bt	Ca	UP000001414$tr|Q8A2J5|Q8A2J5_BACTN	12911	0.390024	0.256259		0.256259
Bt	Ca	UP000001414$tr|Q89Z69|Q89Z69_BACTN	43342.7	0.0781745	0.764354		0.764354
Bt	Ca	UP000001414$tr|Q8AAQ3|Q8AAQ3_BACTN	64909.8	0.0354022	0.901449		0.901449
Bt	Ca	UP000001414$tr|Q8A8G4|Q8A8G4_BACTN	8437.39	0.126752	0.828025		0.828025
Bt	Ca	UP000001414$tr|Q8A5T2|Q8A5T2_BACTN	56556.1	0.665399	0.00395		0.00395
Bt	Ca	UP000001414$tr|Q8A6W4|Q8A6W4_BACTN	14206.4	-2.93078	0		0
Bt	Ca	UP000001414$tr|Q8A2Q0|Q8A2Q0_BACTN	171825	0.0873894	0.460388		0.460388
Bt	Ca	UP000001414$tr|Q8AAT5|Q8AAT5_BACTN	26219.8	0.0833438	0.924211		0.924211
Bt	Ca	UP000001414$tr|Q8A6N1|Q8A6N1_BACTN	90948.3	-0.26188	0.000613		0.000613
Bt	Ca	UP000001414$sp|Q8A0Z3|EFTS_BACTN	1.98244e+06	0.127774	0.349822		0.349822
Bt	Ca	UP000001414$sp|Q8A293|RNH2_BACTN	13462.3	-0.226921	0.422485		0.422485
Bt	Ca	UP000001414$tr|Q8AAA8|Q8AAA8_BACTN	149017	-0.348678	0.00743		0.00743
Bt	Ca	UP000001414$sp|Q8A6P8|CH60_BACTN	3.5525e+06	0.257886	0.003096		0.003096
Bt	Ca	UP000001414$tr|Q8AAB0|Q8AAB0_BACTN	39459.5	-0.22258	0.037345		0.037345
Bt	Ca	UP000001414$tr|Q8A734|Q8A734_BACTN	2.49713e+06	-0.0129176	0.990281		0.990281
Bt	Ca	UP000001414$tr|Q8A8A2|Q8A8A2_BACTN	11927	0.112028	0.820197		0.820197
Bt	Ca	UP000001414$tr|Q8A5Z7|Q8A5Z7_BACTN	30414.6	-0.143165	0.17839		0.17839
Bt	Ca	UP000001414$tr|Q8A6M6|Q8A6M6_BACTN	52416.4	-0.161547	0.238512		0.238512
Bt	Ca	UP000001414$tr|Q8A833|Q8A833_BACTN	114229	0.118683	0.279019		0.279019
Bt	Ca	UP000001414$tr|Q8A9I6|Q8A9I6_BACTN	86221.7	-0.0145423	0.916603		0.916603
Bt	Ca	UP000001414$tr|Q8A179|Q8A179_BACTN	53950.1	1.3759	3e-06		3e-06
Bt	Ca	UP000001414$tr|Q8AA21|Q8AA21_BACTN	440370	0.366438	0.002714		0.002714
Bt	Ca	UP000001414$sp|Q8A2P0|DTD_BACTN	295477	0.209191	0.11143		0.11143
Bt	Ca	UP000001414$tr|Q8A1Q2|Q8A1Q2_BACTN	7208.81	-0.0493074	0.99976		0.99976
Bt	Ca	UP000001414$tr|Q8AAW6|Q8AAW6_BACTN	83188.4	0.104345	0.846627		0.846627
Bt	Ca	UP000001414$tr|Q8A2D1|Q8A2D1_BACTN	44590	0.106815	0.3869		0.3869
Bt	Ca	UP000001414$tr|Q8AAN5|Q8AAN5_BACTN	98611.7	0.258532	0.512639		0.512639
Bt	Ca	UP000001414$tr|Q8A878|Q8A878_BACTN	42987.2	-0.277876	0.318067		0.318067
Bt	Ca	UP000001414$tr|Q8A569|Q8A569_BACTN	32742.6	0.703977	0.000759		0.000759
Bt	Ca	UP000001414$tr|Q8AA88|Q8AA88_BACTN	115382	-0.15561	0.059898		0.059898
Bt	Ca	UP000001414$tr|Q8A745|Q8A745_BACTN	93062.8	0.374339	0.071525		0.071525
Bt	Ca	UP000001414$tr|Q8A1U6|Q8A1U6_BACTN	102256	-0.338786	0.255322		0.255322
Bt	Ca	UP000001414$tr|Q8A6S2|Q8A6S2_BACTN	756116	-0.0537867	0.877086		0.877086
Bt	Ca	UP000001414$tr|Q8A619|Q8A619_BACTN	28496.2	0.321633	0.236261		0.236261
Bt	Ca	UP000001414$sp|Q8A470|RPOC_BACTN	170025	-0.292762	0.110828		0.110828
Bt	Ca	UP000001414$sp|Q8A0Z5|RS9_BACTN	332516	-0.0193979	0.924619		0.924619
Bt	Ca	UP000001414$tr|Q8A3Z3|Q8A3Z3_BACTN	34096.5	-0.404911	0.003453		0.003453
Bt	Ca	UP000001414$tr|Q8A6A6|Q8A6A6_BACTN	461629	-0.272443	0.103966		0.103966
Bt	Ca	UP000001414$tr|Q8A7J4|Q8A7J4_BACTN	5278.98	-0.635524	0.022493		0.022493
Bt	Ca	UP000001414$tr|Q8A754|Q8A754_BACTN	46493.5	0.00214046	0.998774		0.998774
Bt	Ca	UP000001414$sp|Q8A2A1|IF2_BACTN	186607	-0.225566	0.035502		0.035502
Bt	Ca	UP000001414$tr|Q8A5S3|Q8A5S3_BACTN	2.43734e+06	-0.225776	0.082834		0.082834
Bt	Ca	UP000001414$sp|P94598|DHE3_BACTN	279558	-0.381554	0.03898		0.03898
Bt	Ca	UP000001414$tr|Q89ZK6|Q89ZK6_BACTN	353553	-0.0325486	0.851017		0.851017
Bt	Ca	UP000001414$tr|Q8A5G0|Q8A5G0_BACTN	3516.77	-0.501203	0.194443		0.194443
Bt	Ca	UP000001414$tr|Q8A427|Q8A427_BACTN	29288.2	0.121501	0.708706		0.708706
Bt	Ca	UP000001414$tr|Q8A8U0|Q8A8U0_BACTN	75038.9	-0.0283867	0.900424		0.900424
Bt	Ca	UP000001414$tr|Q8A6Y1|Q8A6Y1_BACTN	55121.2	0.917645	0.021848		0.021848
Bt	Ca	UP000001414$tr|Q8A5H5|Q8A5H5_BACTN	112656	-0.138915	0.595589		0.595589
Bt	Ca	UP000001414$tr|Q8A1G9|Q8A1G9_BACTN	1.20457e+06	0.445621	0.119253		0.119253
Bt	Ca	UP000001414$tr|Q8A654|Q8A654_BACTN	41971.4	0.194276	0.399444		0.399444
Bt	Ca	UP000001414$tr|Q8AA34|Q8AA34_BACTN	17692.9	0.242483	0.224134		0.224134
Bt	Ca	UP000001414$tr|Q8A9P9|Q8A9P9_BACTN	293019	-0.0723495	0.689363		0.689363
Bt	Ca	UP000001414$sp|Q8A1G0|SUSA_BACTN	393767	0.368897	0.002421		0.002421
Bt	Ca	UP000001414$tr|Q89ZR0|Q89ZR0_BACTN	45641.2	0.184927	0.34938		0.34938
Bt	Ca	UP000001414$sp|Q9RQ13|FUCI_BACTN	195387	-0.319445	0.031107		0.031107
Bt	Ca	UP000001414$tr|Q8A1I4|Q8A1I4_BACTN	9758.04	0.278188	0.755851		0.755851
Bt	Ca	UP000001414$tr|Q8AB66|Q8AB66_BACTN	8197.58	-0.625698	0.012913		0.012913
Bt	Ca	UP000001414$tr|Q8A9M3|Q8A9M3_BACTN	24084.3	-0.0275545	0.885593		0.885593
Bt	Ca	UP000001414$tr|Q8AB05|Q8AB05_BACTN	1.52355e+06	0.0132856	0.957842		0.957842
Bt	Ca	UP000001414$tr|Q8A4S9|Q8A4S9_BACTN	166253	0.0666193	0.966838		0.966838
Bt	Ca	UP000001414$tr|Q8A166|Q8A166_BACTN	54258.1	-0.074787	0.559976		0.559976
Bt	Ca	UP000001414$tr|Q89Z42|Q89Z42_BACTN	39141.4	-0.303174	0.223717		0.223717
Bt	Ca	UP000001414$tr|Q8A460|Q8A460_BACTN	123709	0.0190902	0.858183		0.858183
Bt	Ca	UP000001414$tr|Q8A4C4|Q8A4C4_BACTN	57698.7	-0.136161	0.321549		0.321549
Bt	Ca	UP000001414$tr|Q8A7U0|Q8A7U0_BACTN	12030.3	-0.0496104	0.929328		0.929328
Bt	Ca	UP000001414$tr|Q8A8W0|Q8A8W0_BACTN	24422.5	-0.344501	0.194698		0.194698
Bt	Ca	UP000001414$tr|Q89ZV8|Q89ZV8_BACTN	5.66926e+06	-0.0889779	0.690785		0.690785
Bt	Ca	UP000001414$tr|Q89Z39|Q89Z39_BACTN	47802.8	0.115578	0.47423		0.47423
Bt	Ca	UP000001414$sp|Q8A1E7|PROB_BACTN	49053.3	0.153522	0.293318		0.293318
Bt	Ca	UP000001414$tr|Q8A443|Q8A443_BACTN	43416.2	-0.42844	0.015189		0.015189
Bt	Ca	UP000001414$tr|Q8A3N0|Q8A3N0_BACTN	66941.2	0.0335077	0.861133		0.861133
Bt	Ca	UP000001414$tr|Q89ZW7|Q89ZW7_BACTN	82006.5	-0.234862	0.451697		0.451697
Bt	Ca	UP000001414$sp|Q8A1A2|RHAA_BACTN	24721.4	0.224202	0.523562		0.523562
Bt	Ca	UP000001414$tr|Q8A1F2|Q8A1F2_BACTN	98745.1	0.200016	0.113002		0.113002
Bt	Ca	UP000001414$tr|Q89ZN8|Q89ZN8_BACTN	32745.6	-0.512324	0.001458		0.001458
Bt	Ca	UP000001414$sp|Q8A528|RIBBA_BACTN	304533	-0.0422199	0.794179		0.794179
Bt	Ca	UP000001414$tr|Q8A4P4|Q8A4P4_BACTN	95357.2	-0.0333815	0.894337		0.894337
Bt	Ca	UP000001414$tr|Q89ZW3|Q89ZW3_BACTN	16375.7	-0.0769058	0.853579		0.853579
Bt	Ca	UP000001414$tr|Q8A0Y2|Q8A0Y2_BACTN	61382.6	-0.0422192	0.851822		0.851822
Bt	Ca	UP000001414$tr|Q8A9T5|Q8A9T5_BACTN	46313.7	-0.387725	0.008967		0.008967
Bt	Ca	UP000001414$tr|Q8A1L3|Q8A1L3_BACTN	220168	0.0208573	0.91613		0.91613
Bt	Ca	UP000001414$tr|Q8A6S1|Q8A6S1_BACTN	323052	0.0173412	0.920352		0.920352
Bt	Ca	UP000001414$sp|Q8A861|AEEP_BACTN	10990.1	0.550098	0.005903		0.005903
Bt	Ca	UP000001414$tr|Q8A199|Q8A199_BACTN	110972	0.55136	0		0
Bt	Ca	UP000001414$tr|Q8A3W9|Q8A3W9_BACTN	131727	-0.350932	0.213392		0.213392
Bt	Ca	UP000001414$tr|Q8A8S6|Q8A8S6_BACTN	25966	-0.632604	0.017715		0.017715
Bt	Ca	UP000001414$sp|Q89Z59|T1M_BACTN	25285.2	-0.268626	0.124778		0.124778
Bt	Ca	UP000001414$tr|Q8A2C9|Q8A2C9_BACTN	62241.1	-0.110239	0.395539		0.395539
Bt	Ca	UP000001414$sp|Q8A8L4|SERC_BACTN	755321	0.0490602	0.74801		0.74801
Bt	Ca	UP000001414$sp|Q8A8M0|GCSP_BACTN	103604	0.0363452	0.878142		0.878142
Bt	Ca	UP000001414$tr|Q8AAT3|Q8AAT3_BACTN	40531.1	0.00480166	0.969584		0.969584
Bt	Ca	UP000001414$sp|Q8A287|GPMI_BACTN	663589	0.271651	0.0104		0.0104
Bt	Ca	UP000001414$tr|Q8A2F0|Q8A2F0_BACTN	52766.3	0.0232126	0.909727		0.909727
Bt	Ca	UP000001414$tr|Q8A4W8|Q8A4W8_BACTN	24511.1	0.46392	0.014335		0.014335
Bt	Ca	UP000001414$tr|Q8A4S5|Q8A4S5_BACTN	207153	0.144708	0.481646		0.481646
Bt	Ca	UP000001414$tr|Q8A9M6|Q8A9M6_BACTN	1.32874e+06	-0.202936	0.296388		0.296388
Bt	Ca	UP000001414$tr|Q8A9B4|Q8A9B4_BACTN	99315	0.0774934	0.551837		0.551837
Bt	Ca	UP000001414$tr|Q89ZS3|Q89ZS3_BACTN	212704	-0.0254202	0.911814		0.911814
Bt	Ca	UP000001414$tr|Q8A5Z6|Q8A5Z6_BACTN	137812	-0.423521	0		0
Bt	Ca	UP000001414$tr|Q8A680|Q8A680_BACTN	126655	-0.0111232	0.929568		0.929568
Bt	Ca	UP000001414$tr|Q8AB68|Q8AB68_BACTN	7398.11	-0.170776	0.751045		0.751045
Bt	Ca	UP000001414$tr|Q8A636|Q8A636_BACTN	36997.8	0.184527	0.333384		0.333384
Bt	Ca	UP000001414$tr|Q8AAT1|Q8AAT1_BACTN	76420.9	0.0144683	0.929599		0.929599
Bt	Ca	UP000001414$tr|Q89ZA3|Q89ZA3_BACTN	13070.4	-0.110134	0.589929		0.589929
Bt	Ca	UP000001414$sp|Q8A525|GUAA2_BACTN	433693	0.33197	0.111307		0.111307
Bt	Ca	UP000001414$tr|Q89YJ3|Q89YJ3_BACTN	287908	-0.144151	0.138544		0.138544
Bt	Ca	UP000001414$tr|Q8A448|Q8A448_BACTN	267756	-1.02928	0		0
Bt	Ca	UP000001414$tr|Q8A8K9|Q8A8K9_BACTN	57231.2	-0.36485	0.274367		0.274367
Bt	Ca	UP000001414$tr|Q8A637|Q8A637_BACTN	119106	-0.0673397	0.818557		0.818557
Bt	Ca	UP000001414$tr|Q8AA48|Q8AA48_BACTN	28875.7	-0.0756479	0.798297		0.798297
Bt	Ca	UP000001414$tr|Q8A6Z6|Q8A6Z6_BACTN	69822.1	-0.208196	0.039064		0.039064
Bt	Ca	UP000001414$tr|Q8A2N6|Q8A2N6_BACTN	10915.5	0.188146	0.513879		0.513879
Bt	Ca	UP000001414$sp|Q8A7Z6|HIS6_BACTN	36379.5	-0.0397556	0.929756		0.929756
Bt	Ca	UP000001414$sp|Q8AA39|SYFB_BACTN	250531	0.0441101	0.759872		0.759872
Bt	Ca	UP000001414$tr|Q8A4J3|Q8A4J3_BACTN	25573.8	0.341526	0.03974		0.03974
Bt	Ca	UP000001414$sp|Q8A608|ILVD_BACTN	97724.1	0.317582	0.064775		0.064775
Bt	Ca	UP000001414$tr|Q8A308|Q8A308_BACTN	216368	-0.299896	0.077332		0.077332
Bt	Ca	UP000001414$tr|Q8A4D2|Q8A4D2_BACTN	17443.3	0.336149	0.258401		0.258401
Bt	Ca	UP000001414$sp|Q8A2S4|KDUI1_BACTN	136422	0.229792	0.167962		0.167962
Bt	Ca	UP000001414$sp|Q8A9E3|SYD_BACTN	401871	0.0569527	0.685645		0.685645
Bt	Ca	UP000001414$tr|Q8A3Y8|Q8A3Y8_BACTN	112259	-0.263787	0.048456		0.048456
Bt	Ca	UP000001414$tr|Q8A5U2|Q8A5U2_BACTN	64894.2	0.24505	0.004341		0.004341
Bt	Ca	UP000001414$sp|Q8A626|KCY_BACTN	233153	-0.0250481	0.889117		0.889117
Bt	Ca	UP000001414$tr|Q8A5H1|Q8A5H1_BACTN	95196.6	-0.00746089	0.935748		0.935748
Bt	Ca	UP000001414$tr|Q8A2Q1|Q8A2Q1_BACTN	92189.8	0.104685	0.310413		0.310413
Bt	Ca	UP000001414$sp|Q89ZJ0|KAD_BACTN	774913	0.287998	0.49356		0.49356
Bt	Ca	UP000001414$tr|Q8A7N6|Q8A7N6_BACTN	15851.5	0.126484	0.749439		0.749439
Bt	Ca	UP000001414$tr|Q8A5V9|Q8A5V9_BACTN	48295.7	0.134236	0.300332		0.300332
Bt	Ca	UP000001414$sp|Q8A1G3|SUSG_BACTN	60611.6	0.0125837	0.916556		0.916556
Bt	Ca	UP000001414$sp|Q8A2T6|METK_BACTN	183118	0.233404	0.01571		0.01571
Bt	Ca	UP000001414$tr|Q8A8M1|Q8A8M1_BACTN	67097.9	-0.0724905	0.857124		0.857124
Bt	Ca	UP000001414$tr|Q8AB50|Q8AB50_BACTN	344401	-0.401158	0.338966		0.338966
Bt	Ca	UP000001414$sp|Q89ZI2|OGA_BACTN	13049.1	0.221024	0.287613		0.287613
Bt	Ca	UP000001414$tr|Q8AA35|Q8AA35_BACTN	49952.8	-0.162449	0.252417		0.252417
Bt	Ca	UP000001414$tr|Q8A8L5|Q8A8L5_BACTN	850150	0.186589	0.43216		0.43216
Bt	Ca	UP000001414$tr|Q8AAT2|Q8AAT2_BACTN	23499.5	0.0753677	0.730747		0.730747
Bt	Ca	UP000001414$tr|Q8A829|Q8A829_BACTN	16347.1	-0.295523	0.104194		0.104194
Bt	Ca	UP000001414$tr|Q8A2G4|Q8A2G4_BACTN	104066	-0.208919	0.062758		0.062758
Bt	Ca	UP000001414$sp|Q8A7T2|BIOAB_BACTN	117252	-0.398086	9.3e-05		9.3e-05
Bt	Ca	UP000001414$tr|Q89ZH8|Q89ZH8_BACTN	21103.3	0.0392123	0.97792		0.97792
Bt	Ca	UP000001414$tr|Q8A2Q2|Q8A2Q2_BACTN	273184	0.118729	0.159589		0.159589
Bt	Ca	UP000001414$tr|Q8A0Q8|Q8A0Q8_BACTN	42887	0.130089	0.521621		0.521621
Bt	Ca	UP000001414$tr|Q8AA10|Q8AA10_BACTN	169870	-0.263445	0.030253		0.030253
Bt	Ca	UP000001414$tr|Q8A5T5|Q8A5T5_BACTN	145288	0.00396015	0.990254		0.990254
Bt	Ca	UP000001414$sp|Q8A482|RS3_BACTN	469515	0.036131	0.933689		0.933689
Bt	Ca	UP000001414$sp|Q8A5V6|UNG_BACTN	37161.6	-0.0486276	0.821229		0.821229
Bt	Ca	UP000001414$tr|Q8A9N0|Q8A9N0_BACTN	336651	0.181399	0.095994		0.095994
Bt	Ca	UP000001414$tr|Q8A8E2|Q8A8E2_BACTN	54886	0.0250882	0.889346		0.889346
Bt	Ca	UP000001414$tr|Q8A148|Q8A148_BACTN	50966.3	-0.104537	0.802185		0.802185
Bt	Ca	UP000001414$tr|Q8AAU4|Q8AAU4_BACTN	1.3979e+06	0.277414	0.003064		0.003064
Bt	Ca	UP000001414$tr|Q8A3K9|Q8A3K9_BACTN	132210	0.0671373	0.465704		0.465704
Bt	Ca	UP000001414$tr|Q8A7M5|Q8A7M5_BACTN	905338	-0.0651819	0.770704		0.770704
Bt	Ca	UP000001414$tr|Q8A971|Q8A971_BACTN	18373	0.142152	0.76144		0.76144
Bt	Ca	UP000001414$sp|Q8A9J0|UXAB_BACTN	282175	0.44548	0		0
Bt	Ca	UP000001414$tr|Q8A1H2|Q8A1H2_BACTN	126588	-0.366084	0.027277		0.027277
Bt	Ca	UP000001414$sp|Q89ZG0|RNY_BACTN	77968.3	-0.1349	0.643045		0.643045
Bt	Ca	UP000001414$tr|Q8A0I0|Q8A0I0_BACTN	388407	-0.0260565	0.866111		0.866111
Bt	Ca	UP000001414$tr|Q89ZP5|Q89ZP5_BACTN	60157.5	0.266037	0.011488		0.011488
Bt	Ca	UP000001414$sp|Q89Z26|MNME_BACTN	47221.3	-0.061188	0.72718		0.72718
Bt	Ca	UP000001414$sp|Q8A4N6|PNP_BACTN	733818	-0.0645389	0.588485		0.588485
Bt	Ca	UP000001414$tr|Q8A192|Q8A192_BACTN	79227.4	0.879181	1.6e-05		1.6e-05
Bt	Ca	UP000001414$tr|Q8A839|Q8A839_BACTN	43916.3	-0.0586021	0.823969		0.823969
Bt	Ca	UP000001414$sp|Q8A9C3|PYRDB_BACTN	130641	0.214016	0.071966		0.071966
Bt	Ca	UP000001414$tr|Q8A6W3|Q8A6W3_BACTN	7946.13	-2.05276	0		0
Bt	Ca	UP000001414$tr|Q8A9Y7|Q8A9Y7_BACTN	10825.4	-0.595789	0.059179		0.059179
Bt	Ca	UP000001414$tr|Q8A9P6|Q8A9P6_BACTN	82010.6	0.190566	0.153814		0.153814
Bt	Ca	UP000001414$tr|Q8A609|Q8A609_BACTN	134423	0.248139	0.038871		0.038871
Bt	Ca	UP000001414$sp|Q8A7U2|UXUA_BACTN	80751	0.068491	0.569719		0.569719
Bt	Ca	UP000001414$tr|Q8A5K6|Q8A5K6_BACTN	5929.53	-0.156258	0.676136		0.676136
Bt	Ca	UP000001414$tr|Q8A9Y1|Q8A9Y1_BACTN	9777.1	-0.164803	0.551778		0.551778
Bt	Ca	UP000001414$tr|Q8A218|Q8A218_BACTN	46561.9	0.0724018	0.65638		0.65638
Bt	Ca	UP000001414$tr|Q8AAK6|Q8AAK6_BACTN	16668	0.125123	0.435817		0.435817
Bt	Ca	UP000001414$tr|Q8A7B2|Q8A7B2_BACTN	66967.4	-0.146219	0.751325		0.751325
Bt	Ca	UP000001414$tr|Q8A758|Q8A758_BACTN	76395.8	-0.385098	0.000679		0.000679
Bt	Ca	UP000001414$tr|Q8A8E1|Q8A8E1_BACTN	102718	0.268585	0.134734		0.134734
Bt	Ca	UP000001414$tr|Q8A614|Q8A614_BACTN	176481	-0.298319	0.002442		0.002442
Bt	Ca	UP000001414$tr|Q8AA09|Q8AA09_BACTN
Bt	Ca	UP000001414$tr|Q8A2I6|Q8A2I6_BACTN	42118.5	-0.425595	0.036231		0.036231
Bt	Ca	UP000001414$tr|Q89Z38|Q89Z38_BACTN	16475.4	-0.291419	0.158562		0.158562
Bt	Ca	UP000001414$tr|Q8A5Y3|Q8A5Y3_BACTN	61425.9	0.458109	4.1e-05		4.1e-05
Bt	Ca	UP000001414$tr|Q89ZB9|Q89ZB9_BACTN	26440.6	-0.112018	0.650099		0.650099
Bt	Ca	UP000001414$sp|Q8A014|LPXD_BACTN	199242	0.130904	0.314846		0.314846
Bt	Ca	UP000001414$tr|Q8A2C2|Q8A2C2_BACTN	7879.9	-0.709438	0.000286		0.000286
Bt	Ca	UP000001414$tr|Q8A562|Q8A562_BACTN	6577.63	0.328053	0.202231		0.202231
Bt	Ca	UP000001414$tr|Q8A8E9|Q8A8E9_BACTN	57057	-0.483011	0.000132		0.000132
Bt	Ca	UP000001414$tr|Q8A750|Q8A750_BACTN	45260.3	-0.0457135	0.84088		0.84088
Bt	Ca	UP000001414$tr|Q8A0S1|Q8A0S1_BACTN	361290	0.201105	0.097095		0.097095
Bt	Ca	UP000001414$sp|Q8A469|RPOB_BACTN	258186	-0.388941	0.001345		0.001345
Bt	Ca	UP000001414$tr|Q8A731|Q8A731_BACTN	7740.09	-0.693663	0.069953		0.069953
Bt	Ca	UP000001414$tr|Q8A338|Q8A338_BACTN	113887	0.155311	0.179772		0.179772
Bt	Ca	UP000001414$tr|Q8A509|Q8A509_BACTN	5672.14	-0.438277	0.569616		0.569616
Bt	Ca	UP000001414$tr|Q8A1P8|Q8A1P8_BACTN	338580	0.144055	0.3505		0.3505
Bt	Ca	UP000001414$tr|Q8A4B4|Q8A4B4_BACTN	38540.7	-0.0475735	0.878298		0.878298
Bt	Ca	UP000001414$tr|Q8A144|Q8A144_BACTN	568418	0.0283333	0.971465		0.971465
Bt	Ca	UP000001414$tr|Q89Z24|Q89Z24_BACTN	90484.4	-0.444084	3.3e-05		3.3e-05
Bt	Ca	UP000001414$tr|Q89ZJ4|Q89ZJ4_BACTN	48093.6	-0.10886	0.667707		0.667707
Bt	Ca	UP000001414$sp|Q8A0V3|PDXJ_BACTN	258177	-0.0252899	0.941104		0.941104
Bt	Ca	UP000001414$tr|Q8A1S2|Q8A1S2_BACTN	5688.83	-0.180384	0.601376		0.601376
Bt	Ca	UP000001414$tr|Q8ABI4|Q8ABI4_BACTN	14766.7	0.306219	0.182225		0.182225
Bt	Ca	UP000001414$tr|Q8A127|Q8A127_BACTN	328302	0.0847531	0.531502		0.531502
Bt	Ca	UP000001414$tr|Q8A3X0|Q8A3X0_BACTN	22933.6	-0.154387	0.510823		0.510823
Bt	Ca	UP000001414$tr|Q8A8X4|Q8A8X4_BACTN	18206.4	-0.0920306	0.815784		0.815784
Bt	Ca	UP000001414$sp|Q8A6N4|PURA_BACTN	423187	0.216925	0.029794		0.029794
Bt	Ca	UP000001414$sp|Q89YW6|DNAK_BACTN	2.322e+06	0.414441	0.003806		0.003806
Bt	Ca	UP000001414$tr|Q89ZM7|Q89ZM7_BACTN	110657	-0.070605	0.586722		0.586722
Bt	Ca	UP000001414$tr|Q8A2J4|Q8A2J4_BACTN	12934.1	0.0426296	0.861133		0.861133
Bt	Ca	UP000001414$tr|Q8A5W1|Q8A5W1_BACTN
Bt	Ca	UP000001414$tr|Q8A7G9|Q8A7G9_BACTN	48880.9	-0.425733	0.000256		0.000256
Bt	Ca	UP000001414$tr|Q8A405|Q8A405_BACTN	34755.7	-0.147437	0.580805		0.580805
Bt	Ca	UP000001414$tr|Q89YR7|Q89YR7_BACTN	246866	-0.0339846	0.828474		0.828474
Bt	Ca	UP000001414$tr|Q8A164|Q8A164_BACTN	48262.1	0.0053518	0.993424		0.993424
Bt	Ca	UP000001414$tr|Q8A7N1|Q8A7N1_BACTN	25771.1	-0.546194	0.007673		0.007673
Bt	Ca	UP000001414$tr|Q8A819|Q8A819_BACTN	13058.5	-0.227324	0.472796		0.472796
Bt	Ca	UP000001414$tr|Q8A5S2|Q8A5S2_BACTN	71204.3	0.0724253	0.880731		0.880731
Bt	Ca	UP000001414$sp|Q8A8M2|RSMG_BACTN	51046.7	0.0672598	0.748205		0.748205
Bt	Ca	UP000001414$tr|Q89ZW2|Q89ZW2_BACTN	36414.3	-0.456124	0.003161		0.003161
Bt	Ca	UP000001414$tr|Q8A792|Q8A792_BACTN	29356.6	-0.0380687	0.699425		0.699425
Bt	Ca	UP000001414$tr|Q8AA08|Q8AA08_BACTN	27126.1	-0.375706	0.047347		0.047347
Bt	Ca	UP000001414$tr|Q8A9P1|Q8A9P1_BACTN	120215	-0.124504	0.325933		0.325933
Bt	Ca	UP000001414$tr|Q89ZI7|Q89ZI7_BACTN	39378.5	0.161575	0.22032		0.22032
Bt	Ca	UP000001414$tr|Q8A0L4|Q8A0L4_BACTN	130498	-0.224529	0.14845		0.14845
Bt	Ca	UP000001414$tr|Q8ABF3|Q8ABF3_BACTN	267008	-0.198691	0.45189		0.45189
Bt	Ca	UP000001414$tr|Q8AB01|Q8AB01_BACTN	107256	-0.369202	0.003288		0.003288
Bt	Ca	UP000001414$tr|Q8AA92|Q8AA92_BACTN	50360.9	0.0934909	0.887486		0.887486
Bt	Ca	UP000001414$tr|Q8A7E5|Q8A7E5_BACTN	434587	-0.202384	0.037732		0.037732
Bt	Ca	UP000001414$sp|Q8A2B0|ARGB_BACTN	74103.9	0.219784	0.314023		0.314023
Bt	Ca	UP000001414$tr|Q89Z41|Q89Z41_BACTN	55698.4	0.0780477	0.675718		0.675718
Bt	Ca	UP000001414$sp|Q8A5W4|SYK_BACTN	255034	0.253719	0.025559		0.025559
Bt	Ca	UP000001414$tr|Q8A8U4|Q8A8U4_BACTN	20553.7	-0.440458	0.074185		0.074185
Bt	Ca	UP000001414$tr|Q8A0C5|Q8A0C5_BACTN	8914.5	0.63727	0.02145		0.02145
Bt	Ca	UP000001414$sp|Q8A997|TSAD_BACTN	98235.3	0.0695931	0.546083		0.546083
Bt	Ca	UP000001414$tr|Q8A6B5|Q8A6B5_BACTN	333673	-0.262186	0.07062		0.07062
Bt	Ca	UP000001414$sp|Q8ABA9|HISX_BACTN	89877.2	0.36787	1.1e-05		1.1e-05
Bt	Ca	UP000001414$tr|Q8A7U1|Q8A7U1_BACTN	267695	-0.0367684	0.867697		0.867697
Bt	Ca	UP000001414$tr|Q8A815|Q8A815_BACTN	125281	0.0891912	0.370075		0.370075
Bt	Ca	UP000001414$tr|Q8A1L7|Q8A1L7_BACTN	86380.4	0.0796325	0.679246		0.679246
Bt	Ca	UP000001414$sp|Q8AA75|PYRG_BACTN	318397	-0.0828111	0.39021		0.39021
Bt	Ca	UP000001414$sp|Q8A455|SYE_BACTN	257217	0.0085704	0.984009		0.984009
Bt	Ca	UP000001414$sp|Q45791|RECA_BACTN	429378	-0.194154	0.17436		0.17436
Bt	Ca	UP000001414$tr|Q8A9B6|Q8A9B6_BACTN	113178	-0.305054	0.00638		0.00638
Bt	Ca	UP000001414$tr|Q8A0C3|Q8A0C3_BACTN	46683.4	0.014253	0.952363		0.952363
Bt	Ca	UP000001414$tr|Q8AAE0|Q8AAE0_BACTN	9329.71	-1.10302	0.000927		0.000927
Bt	Ca	UP000001414$tr|Q8A6W1|Q8A6W1_BACTN	35312.7	-0.324237	0.532233		0.532233
Bt	Ca	UP000001414$tr|Q8ABV2|Q8ABV2_BACTN	21193.7	-0.395667	0.368351		0.368351
Bt	Ca	UP000001414$tr|Q89ZT3|Q89ZT3_BACTN	27215.2	0.0582631	0.782674		0.782674
Bt	Ca	UP000001414$tr|Q89ZP8|Q89ZP8_BACTN	228285	0.0763904	0.714074		0.714074
Bt	Ca	UP000001414$tr|Q89ZK9|Q89ZK9_BACTN	734474	0.262416	0.309329		0.309329
Bt	Ca	UP000001414$sp|Q8A0Z4|RS2_BACTN	1.254e+06	0.0102127	0.994013		0.994013
Bt	Ca	UP000001414$tr|Q8A037|Q8A037_BACTN	37428.3	0.414572	0.111207		0.111207
Bt	Ca	UP000001414$tr|Q8A0B6|Q8A0B6_BACTN	3691.74	-0.468002	0.339636		0.339636
Bt	Ca	UP000001414$tr|Q8ABT0|Q8ABT0_BACTN	17941.7	0.197809	0.375833		0.375833
Bt	Ca	UP000001414$tr|Q8ABD0|Q8ABD0_BACTN	47371.1	-0.0156712	0.94109		0.94109
Bt	Ca	UP000001414$sp|Q8A7G0|QUEF_BACTN	73602.5	-0.102448	0.672311		0.672311
Bt	Ca	UP000001414$tr|Q8A5G7|Q8A5G7_BACTN	275038	-0.339259	0.196937		0.196937
Bt	Ca	UP000001414$tr|Q8A848|Q8A848_BACTN	26388.4	0.0230511	0.937872		0.937872
Bt	Ca	UP000001414$tr|Q8A799|Q8A799_BACTN	8401.97	-0.118754	0.816804		0.816804
Bt	Ca	UP000001414$tr|Q8A4A6|Q8A4A6_BACTN	5193.36	-0.190208	0.911985		0.911985
Bt	Ca	UP000001414$sp|Q8A6M0|LEU3_BACTN	122177	0.13597	0.345775		0.345775
Bt	Ca	UP000001414$tr|Q8A8E5|Q8A8E5_BACTN	331700	0.00265234	0.985533		0.985533
Bt	Ca	UP000001414$sp|Q8A2S5|SYY_BACTN	261778	0.102708	0.604379		0.604379
Bt	Ca	UP000001414$sp|Q8A004|PUR7_BACTN	701595	0.115093	0.408857		0.408857
Bt	Ca	UP000001414$sp|Q8A2B1|SPEA_BACTN	59315.6	-0.110388	0.423192		0.423192
Bt	Ca	UP000001414$tr|Q8A126|Q8A126_BACTN	643978	-0.133239	0.344044		0.344044
Bt	Ca	UP000001414$tr|Q8A688|Q8A688_BACTN	848891	0.0855904	0.65434		0.65434
Bt	Ca	UP000001414$tr|Q8A6R6|Q8A6R6_BACTN	8316.75	-0.0607731	0.802772		0.802772
Bt	Ca	UP000001414$sp|Q8A681|MURA_BACTN	28962.5	-0.053856	0.701993		0.701993
Bt	Ca	UP000001414$tr|Q8A0N6|Q8A0N6_BACTN	22882.2	-0.0571601	0.80628		0.80628
Bt	Ca	UP000001414$tr|Q8A5I8|Q8A5I8_BACTN	41768.8	-0.294472	0.025488		0.025488
Bt	Ca	UP000001414$tr|Q8AAP3|Q8AAP3_BACTN	46550.2	0.768149	0		0
Bt	Ca	UP000001414$sp|Q8AAP2|SYT_BACTN	282783	-0.209796	0.057636		0.057636
Bt	Ca	UP000001414$tr|Q8A926|Q8A926_BACTN	8580.52	0.342154	0.219722		0.219722
Bt	Ca	UP000001414$tr|Q8A5Q5|Q8A5Q5_BACTN	46419.4	0.0480443	0.816794		0.816794
Bt	Ca	UP000001414$tr|Q8A8U5|Q8A8U5_BACTN	281635	-0.149264	0.569328		0.569328
Bt	Ca	UP000001414$tr|Q8A385|Q8A385_BACTN	16849.5	-0.0381478	0.896622		0.896622
Bt	Ca	UP000001414$sp|Q89ZI9|OBG_BACTN	73452.2	0.0918014	0.58842		0.58842
Bt	Ca	UP000001414$sp|Q8A251|RSMH_BACTN	35253.9	-0.0385964	0.889845		0.889845
Bt	Ca	UP000001414$tr|Q8AAL9|Q8AAL9_BACTN	10927.9	-0.199439	0.373021		0.373021
Bt	Ca	UP000001414$sp|Q8A7F8|QUEC_BACTN	60651.3	0.146409	0.644074		0.644074
Bt	Ca	UP000001414$sp|Q8A329|SYL_BACTN	122071	0.318723	0.002058		0.002058
Bt	Ca	UP000001414$tr|Q8A372|Q8A372_BACTN	30398.2	0.0505306	0.87233		0.87233
Bt	Ca	UP000001414$tr|Q8A2C1|Q8A2C1_BACTN	16108.1	0.382424	0.010512		0.010512
Bt	Ca	UP000001414$tr|Q8A2A2|Q8A2A2_BACTN	297171	0.236216	0.097976		0.097976
Bt	Ca	UP000001414$tr|Q8A9A4|Q8A9A4_BACTN	6367.47	-0.267975	0.526154		0.526154
Bt	Ca	UP000001414$tr|Q8A3W3|Q8A3W3_BACTN	303671	-0.181617	0.246271		0.246271
Bt	Ca	UP000001414$tr|Q8A6D2|Q8A6D2_BACTN	6109.75	0.17299	0.619599		0.619599
Bt	Ca	UP000001414$tr|Q8A1C4|Q8A1C4_BACTN	169919	-0.241826	0.241202		0.241202
Bt	Ca	UP000001414$sp|Q8A677|KGUA_BACTN	90910.7	0.131212	0.545105		0.545105
Bt	Ca	UP000001414$tr|Q8A8R1|Q8A8R1_BACTN	207932	-0.186897	0.521787		0.521787
Bt	Ca	UP000001414$sp|Q8A468|RL7_BACTN	3.51293e+06	0.293323	0.185462		0.185462
Bt	Ca	UP000001414$tr|Q89YW9|Q89YW9_BACTN	311327	-0.0374042	0.870266		0.870266
Bt	Ca	UP000001414$tr|Q8A544|Q8A544_BACTN	20411.2	0.189603	0.711378		0.711378
Bt	Ca	UP000001414$tr|Q89YM9|Q89YM9_BACTN	153496	0.0481971	0.892138		0.892138
Bt	Ca	UP000001414$tr|Q8AB59|Q8AB59_BACTN	12221.6	-0.26108	0.063418		0.063418
Bt	Ca	UP000001414$sp|Q8A1A7|ARGC_BACTN	256302	1.82227	0		0
Bt	Ca	UP000001414$sp|Q89ZG1|CUTC_BACTN	113362	-0.0453901	0.833727		0.833727
Bt	Ca	UP000001414$sp|Q8A988|SYP_BACTN	304080	0.0994559	0.333381		0.333381
Bt	Ca	UP000001414$sp|Q8A1E9|SOTC_BACTN	121382	0.0111834	0.995701		0.995701
Bt	Ca	UP000001414$tr|Q89ZL6|Q89ZL6_BACTN	49024.1	0.00503815	0.951931		0.951931
Bt	Ca	UP000001414$tr|Q8A8C9|Q8A8C9_BACTN	75142.6	-0.260686	0.011483		0.011483
Bt	Ca	UP000001414$tr|Q8AA78|Q8AA78_BACTN	31104.4	-0.156306	0.370755		0.370755
Bt	Ca	UP000001414$tr|Q8AB52|Q8AB52_BACTN	9787.95	-0.0992618	0.830785		0.830785
Bt	Ca	UP000001414$tr|Q8A1U0|Q8A1U0_BACTN	74627.8	-0.85474	1.1e-05		1.1e-05
Bt	Ca	UP000001414$tr|Q8A803|Q8A803_BACTN	266102	-0.146703	0.185505		0.185505
Bt	Ca	UP000001414$tr|Q8AB55|Q8AB55_BACTN	197085	-0.173181	0.354429		0.354429
Bt	Ca	UP000001414$tr|Q8A3E6|Q8A3E6_BACTN	6687.15	-0.362861	0.268045		0.268045
Bt	Ca	UP000001414$tr|Q8A6P1|Q8A6P1_BACTN	14066.3	-0.0960572	0.529412		0.529412
Bt	Ca	UP000001414$tr|Q8AA47|Q8AA47_BACTN	151403	0.266416	0.044369		0.044369
Bt	Ca	UP000001414$tr|Q89ZM8|Q89ZM8_BACTN	48416.7	-0.0343153	0.922736		0.922736
Bt	Ca	UP000001414$tr|Q8A813|Q8A813_BACTN	43159.3	0.0319827	0.878519		0.878519
Bt	Ca	UP000001414$tr|Q8A5P9|Q8A5P9_BACTN	50165.3	0.193649	0.175619		0.175619
Bt	Ca	UP000001414$sp|Q8AA33|LEPA_BACTN	49886.2	-0.27851	0.183275		0.183275
Bt	Ca	UP000001414$sp|Q8AAP9|CYSN_BACTN	89384.8	-0.289869	0.001304		0.001304
Bt	Ca	UP000001414$tr|Q8A8K8|Q8A8K8_BACTN	38977.3	-0.126617	0.675681		0.675681
Bt	Ca	UP000001414$sp|Q8A0Y9|REX_BACTN	60003.8	0.155382	0.555385		0.555385
Bt	Ca	UP000001414$tr|Q8A6I0|Q8A6I0_BACTN	14599.4	-0.381523	0.018382		0.018382
Bt	Ca	UP000001414$tr|Q8A221|Q8A221_BACTN	39408.5	-0.538301	0.310413		0.310413
Bt	Ca	UP000001414$tr|Q8AA45|Q8AA45_BACTN	73553.3	-0.179697	0.28319		0.28319
Bt	Ca	UP000001414$tr|Q8A158|Q8A158_BACTN	107398	0.109864	0.297052		0.297052
Bt	Ca	UP000001414$tr|Q8A0X6|Q8A0X6_BACTN	132800	0.0591553	0.701628		0.701628
Bt	Ca	UP000001414$tr|Q8A403|Q8A403_BACTN	32807.3	0.126722	0.566148		0.566148
Bt	Ca	UP000001414$tr|Q8A5M6|Q8A5M6_BACTN	73953.8	0.116831	0.462976		0.462976
Bt	Ca	UP000001414$tr|Q8A3W4|Q8A3W4_BACTN	460612	0.248998	0.366369		0.366369
Bt	Ca	UP000001414$tr|Q8A1Y9|Q8A1Y9_BACTN	3631.13	-0.211868	0.57462		0.57462
Bt	Ca	UP000001414$sp|Q8A1G1|SUSC_BACTN	445184	-0.0563625	0.894413		0.894413
Bt	Ca	UP000001414$tr|Q8A0M3|Q8A0M3_BACTN	65127.7	-0.25983	0.054364		0.054364
Bt	Ca	UP000001414$tr|Q8A824|Q8A824_BACTN	133646	0.157002	0.113648		0.113648
Bt	Ca	UP000001414$tr|Q89YZ4|Q89YZ4_BACTN	92501.5	0.0695588	0.946422		0.946422
Bt	Ca	UP000001414$tr|Q8A5I3|Q8A5I3_BACTN	1.12127e+06	-0.057159	0.742244		0.742244
Bt	Ca	UP000001414$tr|Q8A0N3|Q8A0N3_BACTN	24685.3	-0.075786	0.802662		0.802662
Bt	Ca	UP000001414$tr|Q8A103|Q8A103_BACTN	27065.3	0.756844	0.003815		0.003815
Bt	Ca	UP000001414$tr|Q8A8H1|Q8A8H1_BACTN	148158	0.7266	0		0
Bt	Ca	UP000001414$tr|Q8A7H3|Q8A7H3_BACTN	141772	0.0499999	0.718031		0.718031
Bt	Ca	UP000001414$tr|Q8A6X1|Q8A6X1_BACTN	42883.1	0.144461	0.715984		0.715984
Bt	Ca	UP000001414$tr|Q8A1Z2|Q8A1Z2_BACTN	41851.1	1.55457	0		0
Bt	Ca	UP000001414$tr|Q8A1D6|Q8A1D6_BACTN	35938.8	-0.176319	0.293707		0.293707
Bt	Ca	UP000001414$sp|Q8A0Z8|SYN_BACTN	226502	0.00368642	0.998703		0.998703
Bt	Ca	UP000001414$sp|Q8AA13|THIE_BACTN	12696.9	-0.0273852	0.981431		0.981431
Bt	Ca	UP000001414$tr|Q8A9H8|Q8A9H8_BACTN	428756	-0.0438103	0.813199		0.813199
Bt	Ca	UP000001414$tr|Q8A7H2|Q8A7H2_BACTN	21852.4	-0.0327759	0.906245		0.906245
Bt	Ca	UP000001414$tr|Q8A6L6|Q8A6L6_BACTN	149745	-0.116614	0.155442		0.155442
Bt	Ca	UP000001414$sp|Q8A767|TAL_BACTN	158333	-0.0848525	0.811324		0.811324
Bt	Ca	UP000001414$sp|Q8A749|NTPPA_BACTN	43019.1	0.0263961	0.91613		0.91613
Bt	Ca	UP000001414$tr|Q8A2L1|Q8A2L1_BACTN	25147.7	1.16053	1.3e-05		1.3e-05
Bt	Ca	UP000001414$tr|Q8A8R0|Q8A8R0_BACTN	364686	0.155593	0.642227		0.642227
Bt	Ca	UP000001414$tr|Q8A1V0|Q8A1V0_BACTN	6500.71	-0.753615	0.207267		0.207267
Bt	Ca	UP000001414$tr|Q8A881|Q8A881_BACTN	465222	0.124375	0.529436		0.529436
Bt	Ca	UP000001414$tr|Q8A8X9|Q8A8X9_BACTN	12615	-0.480637	0.066155		0.066155
Bt	Ca	UP000001414$tr|Q8A406|Q8A406_BACTN	73880.2	0.254835	0.082238		0.082238
Bt	Ca	UP000001414$tr|Q8A5H9|Q8A5H9_BACTN	49981.1	-0.00371095	0.988021		0.988021
Bt	Ca	UP000001414$tr|Q8A0N5|Q8A0N5_BACTN	21690.4	-0.0168374	0.952077		0.952077
Bt	Ca	UP000001414$tr|Q8A3X4|Q8A3X4_BACTN	931362	0.101478	0.815019		0.815019
Bt	Ca	UP000001414$tr|Q8A2H1|Q8A2H1_BACTN	15676.4	-0.218893	0.494406		0.494406
Bt	Ca	UP000001414$tr|Q8A801|Q8A801_BACTN	1.13705e+06	-0.373772	0.073129		0.073129
Bt	Ca	UP000001414$tr|Q8A1C1|Q8A1C1_BACTN	97995.8	-0.121521	0.289025		0.289025
Bt	Ca	UP000001414$tr|Q8A4Q5|Q8A4Q5_BACTN	63890.4	0.0197246	0.927748		0.927748
Bt	Ca	UP000001414$tr|Q8A8W4|Q8A8W4_BACTN	19846.7	-0.269356	0.370266		0.370266
Bt	Ca	UP000001414$sp|Q8A639|TYSY_BACTN	101467	0.0604429	0.723494		0.723494
Bt	Ca	UP000001414$tr|Q8A6G2|Q8A6G2_BACTN	14093	0.433556	0.056554		0.056554
Bt	Ca	UP000001414$tr|Q8A2L2|Q8A2L2_BACTN	203298	0.46047	3e-05		3e-05
Bt	Ca	UP000001414$tr|Q8A7T4|Q8A7T4_BACTN	19456.6	-0.749302	6.8e-05		6.8e-05
Bt	Ca	UP000001414$tr|Q8A687|Q8A687_BACTN	24276.3	0.254783	0.322032		0.322032
Bt	Ca	UP000001414$tr|Q8A175|Q8A175_BACTN	33488	1.70607	0		0
Bt	Ca	UP000001414$tr|Q8A100|Q8A100_BACTN	240038	0.0735182	0.546083		0.546083
Bt	Ca	UP000001414$tr|Q8A9D9|Q8A9D9_BACTN	82143.9	-0.0509348	0.829019		0.829019
Bt	Ca	UP000001414$tr|Q8A303|Q8A303_BACTN	31052.9	-0.183095	0.328981		0.328981
Bt	Ca	UP000001414$sp|Q8A493|RS5_BACTN	993718	-0.0864543	0.717903		0.717903
Bt	Ca	UP000001414$tr|Q8A1C2|Q8A1C2_BACTN	10722.6	-0.0295097	0.737268		0.737268
Bt	Ca	UP000001414$tr|Q8A136|Q8A136_BACTN	137791	0.10251	0.527725		0.527725
Bt	Ca	UP000001414$tr|Q8A8T3|Q8A8T3_BACTN	69796.9	-0.212852	0.052489		0.052489
Bt	Ca	UP000001414$tr|Q8A5H0|Q8A5H0_BACTN	17500.3	-0.326866	0.379434		0.379434
Bt	Ca	UP000001414$sp|Q8AA38|Y627_BACTN	699484	0.710833	0.033676		0.033676
Bt	Ca	UP000001414$tr|Q8A818|Q8A818_BACTN	45096.4	-0.15936	0.23584		0.23584
Bt	Ca	UP000001414$sp|Q8A137|FABH2_BACTN	183484	0.14301	0.270255		0.270255
Bt	Ca	UP000001414$tr|Q8A1P1|Q8A1P1_BACTN	25010.2	0.0546568	0.892585		0.892585
Bt	Ca	UP000001414$tr|Q8A2G3|Q8A2G3_BACTN	44570.7	-0.233621	0.018908		0.018908
Bt	Ca	UP000001414$tr|Q89ZQ5|Q89ZQ5_BACTN	142356	0.151301	0.646597		0.646597
Bt	Ca	UP000001414$tr|Q8AA87|Q8AA87_BACTN	51898.6	-0.622662	1.2e-05		1.2e-05
Bt	Ca	UP000001414$tr|Q8A0T7|Q8A0T7_BACTN	113989	-0.0390175	0.802662		0.802662
Bt	Ca	UP000001414$tr|Q8A288|Q8A288_BACTN	8133.46	0.30717	0.545105		0.545105
Bt	Ca	UP000001414$tr|Q8A6K2|Q8A6K2_BACTN	27484.2	-0.486824	0.023907		0.023907
Bt	Ca	UP000001414$tr|Q89ZW1|Q89ZW1_BACTN	31963.8	-0.416814	0.000483		0.000483
Bt	Ca	UP000001414$tr|Q8A0R2|Q8A0R2_BACTN	61295.2	0.101702	0.599802		0.599802
Bt	Ca	UP000001414$tr|Q8A1Y8|Q8A1Y8_BACTN	19664.2	-0.013073	0.968443		0.968443
Bt	Ca	UP000001414$tr|Q8A674|Q8A674_BACTN	15160.2	0.00888402	0.955938		0.955938
Bt	Ca	UP000001414$tr|Q8A5V3|Q8A5V3_BACTN	15173.2	-0.115352	0.727334		0.727334
Bt	Ca	UP000001414$tr|Q8AAN1|Q8AAN1_BACTN	35708.9	0.190574	0.294175		0.294175
Bt	Ca	UP000001414$tr|Q89YN6|Q89YN6_BACTN	12663.1	-0.725201	0.002034		0.002034
Bt	Ca	UP000001414$tr|Q8A1V7|Q8A1V7_BACTN	53115.6	-0.318628	0.007002		0.007002
Bt	Ca	UP000001414$tr|Q8A6S7|Q8A6S7_BACTN	24058.6	-0.198553	0.651574		0.651574
Bt	Ca	UP000001414$tr|Q8A4H4|Q8A4H4_BACTN	23378.6	0.341207	0.300249		0.300249
Bt	Ca	UP000001414$tr|Q8A5W0|Q8A5W0_BACTN	15621.3	0.111696	0.739626		0.739626
Bt	Ca	UP000001414$tr|Q8A2W9|Q8A2W9_BACTN	61762.5	0.132576	0.277598		0.277598
Bt	Ca	UP000001414$sp|Q8A4P5|BUK_BACTN	61275.9	0.0285217	0.878149		0.878149
Bt	Ca	UP000001414$tr|Q8AAV6|Q8AAV6_BACTN	6331.15	0.640087	0.099507		0.099507
Bt	Ca	UP000001414$tr|Q8A927|Q8A927_BACTN	5570.77	-0.0729106	0.947859		0.947859
Bt	Ca	UP000001414$sp|Q8AA22|Y643_BACTN	687060	-0.0107759	0.976781		0.976781
Bt	Ca	UP000001414$tr|Q8A8U8|Q8A8U8_BACTN	92888.9	0.27786	0.274127		0.274127
Bt	Ca	UP000001414$tr|Q8A4T7|Q8A4T7_BACTN	997466	-0.352135	0.010919		0.010919
Bt	Ca	UP000001414$tr|Q8A6L9|Q8A6L9_BACTN	35023.8	-0.0963091	0.704667		0.704667
Bt	Ca	UP000001414$tr|Q8A0H5|Q8A0H5_BACTN	35816.3	-0.0959035	0.640507		0.640507
Bt	Ca	UP000001414$tr|Q8A998|Q8A998_BACTN	8606.7	0.226321	0.676269		0.676269
Bt	Ca	UP000001414$sp|Q8A8Y4|BMAGP_BACTN	79812.4	-0.312536	0.014364		0.014364
Bt	Ca	UP000001414$tr|Q89YX5|Q89YX5_BACTN	4979.11	0.239449	0.548778		0.548778
Bt	Ca	UP000001414$tr|Q8AAX7|Q8AAX7_BACTN	8867.48	0.016764	0.91297		0.91297
Bt	Ca	UP000001414$sp|Q8A474|EFG_BACTN	1.20634e+06	0.0700539	0.61553		0.61553
Bt	Ca	UP000001414$tr|E7MCB0|E7MCB0_BACTN	68395.9	-0.431994	0.080218		0.080218
Bt	Ca	UP000001414$tr|Q8AA20|Q8AA20_BACTN	4380.04	-0.0809402	0.960486		0.960486
Bt	Ca	UP000001414$tr|Q8A0T2|Q8A0T2_BACTN	40752.8	0.0446672	0.787912		0.787912
Bt	Ca	UP000001414$tr|Q8A7P4|Q8A7P4_BACTN	75054.4	0.0563901	0.788		0.788
Bt	Ca	UP000001414$tr|Q89YM8|Q89YM8_BACTN	18230.1	0.19721	0.355654		0.355654
Bt	Ca	UP000001414$tr|Q8A5T1|Q8A5T1_BACTN	86950.1	0.695437	0.007547		0.007547
Bt	Ca	UP000001414$tr|Q8A195|Q8A195_BACTN	1.04115e+06	0.0356757	0.850816		0.850816
Bt	Ca	UP000001414$sp|Q8A3H9|NPD_BACTN	109828	0.112216	0.511497		0.511497
Bt	Ca	UP000001414$tr|Q8A7L7|Q8A7L7_BACTN	3082.32	-0.798157	0.270845		0.270845
Bt	Ca	UP000001414$sp|Q8A2I1|CABC2_BACTN	5901.55	-0.0168506	0.954398		0.954398
Bt	Ca	UP000001414$tr|Q8A307|Q8A307_BACTN	6118.71	0.153236	0.807194		0.807194
Bt	Ca	UP000001414$sp|Q8A675|NADD_BACTN	25048.9	-0.0515232	0.835161		0.835161
Bt	Ca	UP000001414$tr|Q8A7A1|Q8A7A1_BACTN	35604.8	0.358114	0.089803		0.089803
Bt	Ca	UP000001414$tr|Q89YV1|Q89YV1_BACTN	54520.9	-0.1167	0.226045		0.226045
Bt	Ca	UP000001414$tr|Q8A028|Q8A028_BACTN	136025	-0.167226	0.425385		0.425385
Bt	Ca	UP000001414$tr|Q8A811|Q8A811_BACTN	50243	0.0437703	0.848018		0.848018
Bt	Ca	UP000001414$tr|Q8AAH6|Q8AAH6_BACTN	57118	-0.266179	0.116901		0.116901
Bt	Ca	UP000001414$tr|Q8A6S9|Q8A6S9_BACTN	7783.84	-0.316237	0.36437		0.36437
Bt	Ca	UP000001414$tr|Q8A0L0|Q8A0L0_BACTN	29065.8	0.0139644	0.957842		0.957842
Bt	Ca	UP000001414$tr|Q8AAT4|Q8AAT4_BACTN	8821.48	-0.270766	0.208396		0.208396
Bt	Ca	UP000001414$tr|Q8A451|Q8A451_BACTN	7626.63	-0.0723077	0.864635		0.864635
Bt	Ca	UP000001414$sp|Q8A765|GPMA2_BACTN	272183	-0.0651891	0.684941		0.684941
Bt	Ca	UP000001414$tr|Q8A7J5|Q8A7J5_BACTN	56950.1	-0.157027	0.375833		0.375833
Bt	Ca	UP000001414$tr|Q89YX0|Q89YX0_BACTN	420778	-0.127506	0.608603		0.608603
Bt	Ca	UP000001414$sp|Q8A9W7|PANB_BACTN	166687	-0.156134	0.324782		0.324782
Bt	Ca	UP000001414$tr|Q8A8J2|Q8A8J2_BACTN	809.4	-0.909649	0.373739		0.373739
Bt	Ca	UP000001414$tr|Q8A5V8|Q8A5V8_BACTN	28343.3	-0.126808	0.289038		0.289038
Bt	Ca	UP000001414$tr|Q8A9E0|Q8A9E0_BACTN	158182	-0.0366554	0.766907		0.766907
Bt	Ca	UP000001414$sp|Q8A756|SYFA_BACTN	362987	0.0963286	0.321094		0.321094
Bt	Ca	UP000001414$tr|Q8A0X9|Q8A0X9_BACTN	364076	0.256341	0.118808		0.118808
Bt	Ca	UP000001414$tr|Q8A7I0|Q8A7I0_BACTN	29493.1	-0.113284	0.395409		0.395409
Bt	Ca	UP000001414$sp|Q8A625|ISPH_BACTN	141664	0.0312318	0.888288		0.888288
Bt	Ca	UP000001414$sp|Q8A9M2|XYLA_BACTN	86470.7	-0.0707522	0.447153		0.447153
Bt	Ca	UP000001414$sp|Q8A5V7|ASNA_BACTN	36324.3	-0.238638	0.199399		0.199399
Bt	Ca	UP000001414$tr|Q8A8R7|Q8A8R7_BACTN	77858	0.189952	0.197119		0.197119
Bt	Ca	UP000001414$sp|Q8A256|MURD_BACTN	109127	0.13702	0.245511		0.245511
Bt	Ca	UP000001414$sp|Q89YY3|CLPB_BACTN	666510	0.449696	0.000391		0.000391
Bt	Ca	UP000001414$tr|Q8A1M5|Q8A1M5_BACTN	210967	0.144511	0.252413		0.252413
Bt	Ca	UP000001414$tr|Q8A3A0|Q8A3A0_BACTN	532788	-0.609972	0.000363		0.000363
Bt	Ca	UP000001414$tr|Q8A174|Q8A174_BACTN	32040.8	1.02613	0		0
Bt	Ca	UP000001414$tr|Q8A9Z1|Q8A9Z1_BACTN	30110.9	-0.185898	0.272277		0.272277
Bt	Ca	UP000001414$sp|Q8A0U0|GCH1_BACTN	34875.8	0.243233	0.534643		0.534643
Bt	Ca	UP000001414$tr|Q8A6G0|Q8A6G0_BACTN	19652.9	-0.302622	0.198286		0.198286
Bt	Ca	UP000001414$tr|Q8AAY1|Q8AAY1_BACTN	293104	-0.242902	0.027197		0.027197
Bt	Ca	UP000001414$tr|Q8A5I2|Q8A5I2_BACTN	139484	0.0329953	0.813732		0.813732
Bt	Ca	UP000001414$tr|Q8A131|Q8A131_BACTN	824860	-0.359703	0.335544		0.335544
Bt	Ca	UP000001414$tr|Q8A0T4|Q8A0T4_BACTN	196103	0.274838	0.18572		0.18572
Bt	Ca	UP000001414$tr|Q8A9R7|Q8A9R7_BACTN	576754	0.264792	0.014361		0.014361
Bt	Ca	UP000001414$tr|Q8A849|Q8A849_BACTN	210082	0.031637	0.835158		0.835158
Bt	Ca	UP000001414$sp|Q89ZX0|GLAB_BACTN	38384.2	0.665673	1.4e-05		1.4e-05
Bt	Ca	UP000001414$tr|Q8A7D2|Q8A7D2_BACTN	15899.3	-0.0978338	0.786908		0.786908
Bt	Ca	UP000001414$tr|Q8A262|Q8A262_BACTN	216695	0.23938	0.313148		0.313148
Bt	Ca	UP000001414$tr|Q8A4V4|Q8A4V4_BACTN	1.49159e+06	0.25456	0.0552		0.0552
Bt	Ca	UP000001414$tr|Q8AB73|Q8AB73_BACTN	178085	0.0886049	0.337688		0.337688
Bt	Ca	UP000001414$tr|Q8A6J4|Q8A6J4_BACTN	19380.3	-0.594828	0.125745		0.125745
Bt	Ca	UP000001414$tr|Q8A6V3|Q8A6V3_BACTN	10540.6	-0.316279	0.531257		0.531257
Bt	Ca	UP000001414$tr|Q8A092|Q8A092_BACTN	87276.7	-0.375875	0.018111		0.018111
Bt	Ca	UP000001414$tr|Q8A3P4|Q8A3P4_BACTN	12128	0.119326	0.624717		0.624717
Bt	Ca	UP000001414$tr|Q8A7U6|Q8A7U6_BACTN	17127.4	-0.30185	0.314846		0.314846
Bt	Ca	UP000001414$sp|Q8A2N9|UVRC_BACTN	4622.64	-0.528433	0.128816		0.128816
Bt	Ca	UP000001414$sp|Q8A9U7|ATPA_BACTN	240908	-0.414077	3e-06		3e-06
Bt	Ca	UP000001414$sp|Q89ZK3|PDXA_BACTN	83543.8	0.163849	0.34701		0.34701
Bt	Ca	UP000001414$sp|Q89ZQ3|MIAA2_BACTN	27642.2	-0.0150826	0.991799		0.991799
Bt	Ca	UP000001414$tr|Q8A6F0|Q8A6F0_BACTN	18616	1.19165	0.000283		0.000283
Bt	Ca	UP000001414$tr|Q8A2U1|Q8A2U1_BACTN	184103	0.0310721	0.888791		0.888791
Bt	Ca	UP000001414$tr|Q8A496|Q8A496_BACTN	9190.82	-0.246076	0.462193		0.462193
Bt	Ca	UP000001414$tr|Q8A1E5|Q8A1E5_BACTN	86349.8	-0.00652589	0.973442		0.973442
Bt	Ca	UP000001414$tr|Q89YV3|Q89YV3_BACTN	27476.7	-0.514921	0.000337		0.000337
Bt	Ca	UP000001414$sp|Q8A3C0|COAD_BACTN	11756.5	0.131765	0.720835		0.720835
Bt	Ca	UP000001414$tr|Q8A2G6|Q8A2G6_BACTN	65608.2	-0.0438949	0.947859		0.947859
Bt	Ca	UP000001414$tr|Q8A6Z2|Q8A6Z2_BACTN	298387	0.0284253	0.791708		0.791708
Bt	Ca	UP000001414$tr|Q8AB03|Q8AB03_BACTN	49268.5	-0.35898	0.00418		0.00418
Bt	Ca	UP000001414$tr|Q8A3K8|Q8A3K8_BACTN	12971.8	-0.497087	0.055809		0.055809
Bt	Ca	UP000001414$tr|Q8A7C3|Q8A7C3_BACTN	213140	0.251529	0.158562		0.158562
Bt	Ca	UP000001414$tr|Q8A7Z1|Q8A7Z1_BACTN	104679	-0.156232	0.441766		0.441766
Bt	Ca	UP000001414$sp|Q8AA95|UVRB_BACTN	35920.5	-0.252911	0.079058		0.079058
Bt	Ca	UP000001414$tr|Q8A973|Q8A973_BACTN	29581.6	0.276504	0.195263		0.195263
Bt	Ca	UP000001414$tr|Q89Z45|Q89Z45_BACTN	5620.32	0.0836505	0.821732		0.821732
Bt	Ca	UP000001414$tr|Q8A6S0|Q8A6S0_BACTN	676538	0.120285	0.522311		0.522311
Bt	Ca	UP000001414$tr|Q8A7I9|Q8A7I9_BACTN	25561.3	-0.447596	0.059938		0.059938
Bt	Ca	UP000001414$tr|Q8A2D0|Q8A2D0_BACTN	23671.5	-0.151359	0.388397		0.388397
Bt	Ca	UP000001414$tr|Q8A9A9|Q8A9A9_BACTN	36661.1	-0.178618	0.607742		0.607742
Bt	Ca	UP000001414$tr|Q8A2K0|Q8A2K0_BACTN	202102	0.135523	0.504468		0.504468
Bt	Ca	UP000001414$tr|Q8A5S1|Q8A5S1_BACTN	386998	0.0581547	0.642355		0.642355
Bt	Ca	UP000001414$sp|Q8A1G8|ACKA_BACTN	681662	0.186143	0.071447		0.071447
Bt	Ca	UP000001414$tr|Q8A4P8|Q8A4P8_BACTN	15254	-0.127114	0.680933		0.680933
Bt	Ca	UP000001414$tr|Q8A6M9|Q8A6M9_BACTN	10366.9	0.0199567	0.934296		0.934296
Bt	Ca	UP000001414$tr|Q8A3W1|Q8A3W1_BACTN	283604	-0.175747	0.504468		0.504468
Bt	Ca	UP000001414$tr|Q8A2P9|Q8A2P9_BACTN	57180.3	0.179853	0.314103		0.314103
Bt	Ca	UP000001414$tr|Q8A7P8|Q8A7P8_BACTN	90569.1	-0.00871764	0.995645		0.995645
Bt	Ca	UP000001414$tr|Q8A2B9|Q8A2B9_BACTN	19585.8	-0.0127071	0.989563		0.989563
Bt	Ca	UP000001414$tr|Q8A652|Q8A652_BACTN	114703	0.150115	0.647556		0.647556
Bt	Ca	UP000001414$tr|Q8A6G9|Q8A6G9_BACTN	400647	-0.120203	0.408858		0.408858
Bt	Ca	UP000001414$tr|Q8A1U1|Q8A1U1_BACTN	70669.8	-0.78295	1.2e-05		1.2e-05
Bt	Ca	UP000001414$tr|Q8A4A9|Q8A4A9_BACTN	27916.4	0.666939	0.000681		0.000681
Bt	Ca	UP000001414$tr|Q8A7P3|Q8A7P3_BACTN	8386	-0.847929	0.004904		0.004904
Bt	Ca	UP000001414$sp|Q8A495|RL15_BACTN	1.11705e+06	0.0245153	0.983901		0.983901
Bt	Ca	UP000001414$tr|Q89Z36|Q89Z36_BACTN	23482.1	-0.0424214	0.921623		0.921623
Bt	Ca	UP000001414$sp|Q8ABH7|MURQ_BACTN	26643.6	0.0625476	0.808049		0.808049
Bt	Ca	UP000001414$tr|Q8A7N9|Q8A7N9_BACTN	14345.5	0.103087	0.837786		0.837786
Bt	Ca	UP000001414$sp|Q8A8S8|LIPB_BACTN	27030.3	-0.0557428	0.815201		0.815201
Bt	Ca	UP000001414$tr|Q8A2R7|Q8A2R7_BACTN	32959.3	0.196244	0.76285		0.76285
Bt	Ca	UP000001414$sp|Q8A254|MURE_BACTN	91342.5	0.00574976	0.994364		0.994364
Bt	Ca	UP000001414$tr|Q8A7W3|Q8A7W3_BACTN	10383.5	-0.0874983	0.758177		0.758177
Bt	Ca	UP000001414$tr|Q8A633|Q8A633_BACTN	92198	-0.761656	0.000106		0.000106
Bt	Ca	UP000001414$tr|Q8A9C0|Q8A9C0_BACTN	99945.8	-0.0970254	0.634251		0.634251
Bt	Ca	UP000001414$sp|Q8A7B8|FOLD_BACTN	177370	0.0378856	0.851789		0.851789
Bt	Ca	UP000001414$tr|Q8A9P4|Q8A9P4_BACTN	68599	-0.16828	0.036122		0.036122
Bt	Ca	UP000001414$tr|Q8A6P3|Q8A6P3_BACTN	45608.4	0.394336	0.000967		0.000967
Bt	Ca	UP000001414$tr|Q8A5K0|Q8A5K0_BACTN	19905.2	-0.148082	0.409792		0.409792
Bt	Ca	UP000001414$tr|Q8A246|Q8A246_BACTN	59676.7	-0.163078	0.541115		0.541115
Bt	Ca	UP000001414$tr|Q8ABA5|Q8ABA5_BACTN	27852	-0.0478974	0.850816		0.850816
Bt	Ca	UP000001414$tr|Q8ABF8|Q8ABF8_BACTN	39603.7	0.699319	0.000551		0.000551
Bt	Ca	UP000001414$tr|Q89YY0|Q89YY0_BACTN	22342.8	-0.0226756	0.886514		0.886514
Bt	Ca	UP000001414$tr|Q8A244|Q8A244_BACTN	16316.6	0.199589	0.274286		0.274286
Bt	Ca	UP000001414$tr|Q8A8G2|Q8A8G2_BACTN	35254.3	-0.304774	0.007644		0.007644
Bt	Ca	UP000001414$sp|Q8A9S8|FTHS_BACTN	75600	0.0451974	0.874421		0.874421
Bt	Ca	UP000001414$sp|Q89ZY4|TRUA_BACTN	29970.7	0.277013	0.431345		0.431345
Bt	Ca	UP000001414$tr|Q8AA05|Q8AA05_BACTN	34071.7	0.17056	0.544198		0.544198
Bt	Ca	UP000001414$tr|Q8A6W5|Q8A6W5_BACTN	11495	-3.40389	0		0
Bt	Ca	UP000001414$sp|Q8A1E0|ISPT_BACTN	41583.3	-0.0425307	0.866936		0.866936
Bt	Ca	UP000001414$sp|Q8ABA7|HIS7_BACTN	21845.1	0.0396957	0.887917		0.887917
Bt	Ca	UP000001414$tr|Q8A581|Q8A581_BACTN	53555.6	0.253834	0.759374		0.759374
Bt	Ca	UP000001414$tr|Q8AB51|Q8AB51_BACTN	8798.15	-0.270778	0.484732		0.484732
Bt	Ca	UP000001414$tr|Q8A0B9|Q8A0B9_BACTN	17461	-0.301765	0.541697		0.541697
Bt	Ca	UP000001414$tr|Q8A9N7|Q8A9N7_BACTN	42444	-0.0776524	0.616578		0.616578
Bt	Ca	UP000001414$tr|Q89ZG6|Q89ZG6_BACTN	115410	0.169422	0.308238		0.308238
Bt	Ca	UP000001414$tr|Q8A7C9|Q8A7C9_BACTN	306720	-0.19853	0.030779		0.030779
Bt	Ca	UP000001414$tr|Q8A728|Q8A728_BACTN	170498	0.271825	0.021879		0.021879
Bt	Ca	UP000001414$sp|Q8A602|AROC_BACTN	242615	-0.0399255	0.825306		0.825306
Bt	Ca	UP000001414$tr|Q89Z40|Q89Z40_BACTN	17930.8	-0.374426	0.023181		0.023181
Bt	Ca	UP000001414$sp|Q8A334|MUTS_BACTN	53282.4	-0.00204912	0.990727		0.990727
Bt	Ca	UP000001414$tr|Q8A3W0|Q8A3W0_BACTN	797531	0.151031	0.424101		0.424101
Bt	Ca	UP000001414$tr|Q8A371|Q8A371_BACTN	17878.2	0.463731	0.162569		0.162569
Bt	Ca	UP000001414$tr|Q8A7E6|Q8A7E6_BACTN	26788.1	-0.219974	0.15276		0.15276
Bt	Ca	UP000001414$tr|Q8A538|Q8A538_BACTN	47475.9	-0.0271843	0.934232		0.934232
Bt	Ca	UP000001414$sp|Q8A498|IF1_BACTN	200688	0.301721	0.027628		0.027628
Bt	Ca	UP000001414$tr|Q8A8G7|Q8A8G7_BACTN	90883.1	0.0517077	0.81761		0.81761
Bt	Ca	UP000001414$sp|Q8A4A1|RS4_BACTN	650960	0.0372653	0.916603		0.916603
Bt	Ca	UP000001414$tr|Q8A2Q8|Q8A2Q8_BACTN	28952.9	-0.532614	0.028271		0.028271
Bt	Ca	UP000001414$tr|Q8A748|Q8A748_BACTN	14856.6	-0.160647	0.727871		0.727871
Bt	Ca	UP000001414$tr|Q8A2B4|Q8A2B4_BACTN	12439	-0.345731	0.068475		0.068475
Bt	Ca	UP000001414$tr|Q89YQ3|Q89YQ3_BACTN	74079.7	0.183729	0.199238		0.199238
Bt	Ca	UP000001414$tr|Q8A513|Q8A513_BACTN	43848.7	-0.620602	1e-06		1e-06
Bt	Ca	UP000001414$tr|Q8AAH8|Q8AAH8_BACTN	35064.7	0.0230811	0.886109		0.886109
Bt	Ca	UP000001414$tr|Q89Z64|Q89Z64_BACTN	10388.1	0.433915	0.210475		0.210475
Bt	Ca	UP000001414$tr|Q8A7Z9|Q8A7Z9_BACTN	321866	0.159706	0.256891		0.256891
Bt	Ca	UP000001414$tr|E7MCA8|E7MCA8_BACTN	2796.06	-0.234457	0.635874		0.635874
Bt	Ca	UP000001414$tr|Q8A3F1|Q8A3F1_BACTN	29776.5	-0.363351	0.008037		0.008037
Bt	Ca	UP000001414$tr|Q8ABH8|Q8ABH8_BACTN	9740.71	0.200477	0.60187		0.60187
Bt	Ca	UP000001414$sp|Q89ZK5|RLMN_BACTN	16527.2	-0.0644486	0.827851		0.827851
Bt	Ca	UP000001414$sp|Q8A473|RS7_BACTN	731966	0.078395	0.855623		0.855623
Bt	Ca	UP000001414$sp|Q8A6N7|SYH_BACTN	216786	0.00609518	0.966587		0.966587
Bt	Ca	UP000001414$tr|Q8A8I1|Q8A8I1_BACTN	149616	-0.261929	0.121832		0.121832
Bt	Ca	UP000001414$tr|Q8A8R9|Q8A8R9_BACTN	376643	-0.0896223	0.650231		0.650231
Bt	Ca	UP000001414$tr|Q8A8B4|Q8A8B4_BACTN	8736.77	-0.102192	0.749804		0.749804
Bt	Ca	UP000001414$tr|Q8A6H1|Q8A6H1_BACTN	13343.8	-0.259318	0.15954		0.15954
Bt	Ca	UP000001414$tr|Q8A5L0|Q8A5L0_BACTN	499374	0.0430197	0.883578		0.883578
Bt	Ca	UP000001414$tr|Q8A7H1|Q8A7H1_BACTN	11914.9	0.00562537	0.978432		0.978432
Bt	Ca	UP000001414$tr|Q8A467|Q8A467_BACTN	1.1841e+06	0.047815	0.854094		0.854094
Bt	Ca	UP000001414$sp|Q8A483|RL16_BACTN	1.0004e+06	-0.00411422	0.976616		0.976616
Bt	Ca	UP000001414$tr|Q8A9E4|Q8A9E4_BACTN	49147.2	-0.0483918	0.79088		0.79088
Bt	Ca	UP000001414$tr|Q8A4B2|Q8A4B2_BACTN	26231.1	0.615755	0.005001		0.005001
Bt	Ca	UP000001414$tr|Q8A156|Q8A156_BACTN	103646	0.129926	0.600889		0.600889
Bt	Ca	UP000001414$tr|Q8A2P4|Q8A2P4_BACTN	47550	0.0917616	0.761197		0.761197
Bt	Ca	UP000001414$tr|Q8A6N5|Q8A6N5_BACTN	12763.7	0.282348	0.477757		0.477757
Bt	Ca	UP000001414$tr|Q8A375|Q8A375_BACTN	2.99363e+06	-0.377619	0.028542		0.028542
Bt	Ca	UP000001414$tr|Q8A6M5|Q8A6M5_BACTN	87214.1	-0.14842	0.386894		0.386894
Bt	Ca	UP000001414$tr|Q8A8G0|Q8A8G0_BACTN	287741	-0.186538	0.042463		0.042463
Bt	Ca	UP000001414$tr|Q89YP1|Q89YP1_BACTN	41780.2	-0.0364818	0.878098		0.878098
Bt	Ca	UP000001414$tr|Q8A7E4|Q8A7E4_BACTN	34348.2	0.143164	0.99663		0.99663
Bt	Ca	UP000001414$tr|G8JZS7|G8JZS7_BACTN	4441.07	0.307564	0.567226		0.567226
Bt	Ca	UP000001414$tr|Q8A4P3|Q8A4P3_BACTN	74415.9	0.0595501	0.852746		0.852746
Bt	Ca	UP000001414$tr|Q8A3Z2|Q8A3Z2_BACTN	273477	-0.170917	0.32178		0.32178
Bt	Ca	UP000001414$tr|Q8A7K7|Q8A7K7_BACTN	15283.2	0.986635	0.009174		0.009174
Bt	Ca	UP000001414$tr|Q8A7R8|Q8A7R8_BACTN	83432.6	-0.944305	0		0
Bt	Ca	UP000001414$tr|Q8ABH5|Q8ABH5_BACTN	17999.2	-0.287921	0.164451		0.164451
Bt	Ca	UP000001414$tr|Q89ZN2|Q89ZN2_BACTN	2.94834e+06	0.0656418	0.710075		0.710075
Bt	Ca	UP000001414$tr|Q8A8G3|Q8A8G3_BACTN	36142.3	-0.133349	0.373682		0.373682
Bt	Ca	UP000001414$tr|Q8A006|Q8A006_BACTN	114869	0.0202199	0.930378		0.930378
Bt	Ca	UP000001414$tr|Q89ZR4|Q89ZR4_BACTN	220192	0.0125971	0.938497		0.938497
Bt	Ca	UP000001414$sp|Q8A1M1|LOLD_BACTN	30361.3	0.0168609	0.989713		0.989713
Bt	Ca	UP000001414$tr|Q8A0M0|Q8A0M0_BACTN	152390	-0.187453	0.042919		0.042919
Bt	Ca	UP000001414$sp|Q8A2W0|MIAB_BACTN	110990	0.0329236	0.888074		0.888074
Bt	Ca	UP000001414$tr|Q8AAK4|Q8AAK4_BACTN
Bt	Ca	UP000001414$tr|Q8A9B3|Q8A9B3_BACTN	193003	0.565707	1e-06		1e-06
Bt	Ca	UP000001414$tr|Q8A5V2|Q8A5V2_BACTN	40312.4	0.358136	0.151357		0.151357
Bt	Ca	UP000001414$tr|Q8A873|Q8A873_BACTN	326641	0.0757955	0.779573		0.779573
Bt	Ca	UP000001414$tr|Q8A644|Q8A644_BACTN	44790.3	-0.0465755	0.804702		0.804702
Bt	Ca	UP000001414$sp|Q89YP0|RLMF_BACTN	12500.9	0.0380073	0.911714		0.911714
Bt	Ca	UP000001414$tr|Q8A0W3|Q8A0W3_BACTN	187763	0.424143	2.4e-05		2.4e-05
Bt	Ca	UP000001414$tr|Q8A9B2|Q8A9B2_BACTN	22209.6	-0.272742	0.367591		0.367591
Bt	Ca	UP000001414$sp|Q8A155|PUR9_BACTN	632582	-0.0641931	0.592215		0.592215
Bt	Ca	UP000001414$tr|Q89ZN0|Q89ZN0_BACTN	15992.2	-0.0201605	0.913777		0.913777
Bt	Ca	UP000001414$tr|Q8ABZ7|Q8ABZ7_BACTN	60073.7	0.141177	0.447824		0.447824
Bt	Ca	UP000001414$tr|Q8A7D0|Q8A7D0_BACTN	4000.38	-0.155652	0.734537		0.734537
Bt	Ca	UP000001414$tr|Q8A7D7|Q8A7D7_BACTN	5441.22	0.241254	0.466877		0.466877
Bt	Ca	UP000001414$sp|Q8A9C1|DNLJ_BACTN	79753.4	-0.278493	0.050735		0.050735
Bt	Ca	UP000001414$tr|Q8A854|Q8A854_BACTN	10711.5	-0.337869	0.250982		0.250982
Bt	Ca	UP000001414$tr|Q8A6I7|Q8A6I7_BACTN	10872.7	0.0418206	0.922166		0.922166
Bt	Ca	UP000001414$tr|Q8A2N0|Q8A2N0_BACTN	11996.8	0.226957	0.494406		0.494406
Bt	Ca	UP000001414$tr|Q8AB94|Q8AB94_BACTN	1.21049e+06	0.146198	0.594541		0.594541
Bt	Ca	UP000001414$tr|Q8A6X8|Q8A6X8_BACTN	753375	-0.143634	0.431961		0.431961
Bt	Ca	UP000001414$sp|Q89YN0|MEND_BACTN	36079.1	-0.00300222	0.962241		0.962241
Bt	Ca	UP000001414$tr|Q8A6Z4|Q8A6Z4_BACTN	50007.4	-0.0724435	0.85151		0.85151
Bt	Ca	UP000001414$tr|Q8A993|Q8A993_BACTN	184770	0.312201	0.179259		0.179259
Bt	Ca	UP000001414$tr|Q8A9U0|Q8A9U0_BACTN	16231.8	0.0367115	0.875193		0.875193
Bt	Ca	UP000001414$tr|Q8A838|Q8A838_BACTN	203385	-0.184444	0.506782		0.506782
Bt	Ca	UP000001414$tr|Q8ABE6|Q8ABE6_BACTN	25644.4	-0.56871	8.3e-05		8.3e-05
Bt	Ca	UP000001414$tr|Q8A4M1|Q8A4M1_BACTN	20577.5	-0.08688	0.597052		0.597052
Bt	Ca	UP000001414$tr|Q8A178|Q8A178_BACTN	76968.5	0.608734	0.000112		0.000112
Bt	Ca	UP000001414$tr|Q8A339|Q8A339_BACTN	327686	0.134228	0.294943		0.294943
Bt	Ca	UP000001414$tr|Q8A7T5|Q8A7T5_BACTN	22608	-0.986881	0.000189		0.000189
Bt	Ca	UP000001414$sp|Q8A7Z7|HIS2_BACTN	163550	0.0697496	0.656607		0.656607
Bt	Ca	UP000001414$sp|Q8A7G2|RLMH_BACTN	13446	-0.0936597	0.760101		0.760101
Bt	Ca	UP000001414$tr|Q8A739|Q8A739_BACTN	858530	-0.457995	0.000317		0.000317
Bt	Ca	UP000001414$tr|Q8A083|Q8A083_BACTN	36872.5	-0.286087	0.026161		0.026161
Bt	Ca	UP000001414$tr|Q8A2J1|Q8A2J1_BACTN	42929.7	-0.244945	0.046342		0.046342
Bt	Ca	UP000001414$tr|Q8A1D8|Q8A1D8_BACTN	47543.1	-0.022434	0.897554		0.897554
Bt	Ca	UP000001414$tr|Q8A823|Q8A823_BACTN	100120	0.224288	0.066274		0.066274
Bt	Ca	UP000001414$tr|Q8A9Y8|Q8A9Y8_BACTN	57799.4	-0.665404	6.3e-05		6.3e-05
Bt	Ca	UP000001414$tr|Q8A863|Q8A863_BACTN	107650	0.00879146	0.94161		0.94161
Bt	Ca	UP000001414$tr|Q8A0Q6|Q8A0Q6_BACTN	42919.1	0.0879493	0.358133		0.358133
Bt	Ca	UP000001414$sp|Q89ZM4|SYV_BACTN	84127.5	-0.272655	0.026327		0.026327
Bt	Ca	UP000001414$tr|Q8A3V4|Q8A3V4_BACTN	38956.8	-0.144143	0.618084		0.618084
Bt	Ca	UP000001414$sp|Q8A418|RS15_BACTN	424634	0.152257	0.627285		0.627285
Bt	Ca	UP000001414$tr|Q8A638|Q8A638_BACTN	46193.6	-0.0584846	0.8737		0.8737
Bt	Ca	UP000001414$tr|Q8A974|Q8A974_BACTN	6319.82	0.617735	0.342495		0.342495
Bt	Ca	UP000001414$tr|Q8A3X7|Q8A3X7_BACTN	152224	-0.275556	0.00051		0.00051
Bt	Ca	UP000001414$sp|Q8A3X5|SYR_BACTN	102724	-0.235892	0.053611		0.053611
Bt	Ca	UP000001414$tr|Q8A9B1|Q8A9B1_BACTN	228945	-0.223584	0.490639		0.490639
Bt	Ca	UP000001414$sp|Q8A7Z5|HIS4_BACTN	22894.3	-0.0496138	0.817329		0.817329
Bt	Ca	UP000001414$tr|Q8A8X3|Q8A8X3_BACTN	19530.3	0.0210729	0.974446		0.974446
Bt	Ca	UP000001414$tr|Q8A2Q9|Q8A2Q9_BACTN	30975.6	0.111972	0.699555		0.699555
Bt	Ca	UP000001414$tr|Q8A3W7|Q8A3W7_BACTN	144799	0.276393	0.096202		0.096202
Bt	Ca	UP000001414$tr|Q8A0P0|Q8A0P0_BACTN	55708.9	-1.05977	0.000841		0.000841
Bt	Ca	UP000001414$tr|Q8A512|Q8A512_BACTN	42132.1	0.202853	0.61251		0.61251
Bt	Ca	UP000001414$sp|Q89Z22|FLOA_BACTN	50813.1	-0.122225	0.656383		0.656383
Bt	Ca	UP000001414$sp|Q8A9J2|UXAC_BACTN	121166	-0.0398694	0.805037		0.805037
Bt	Ca	UP000001414$tr|Q89YU3|Q89YU3_BACTN	29905.7	0.0404571	0.901491		0.901491
Bt	Ca	UP000001414$tr|Q8A0H4|Q8A0H4_BACTN	86882.6	-0.315575	0.001293		0.001293
Bt	Ca	UP000001414$tr|Q8A3H7|Q8A3H7_BACTN	306261	-0.128173	0.694978		0.694978
Bt	Ca	UP000001414$tr|Q8A3A2|Q8A3A2_BACTN	11855.4	0.168536	0.409307		0.409307
Bt	Ca	UP000001414$tr|Q8A613|Q8A613_BACTN	4383.22	-0.199528	0.708166		0.708166
Bt	Ca	UP000001414$tr|Q8A6B4|Q8A6B4_BACTN	37055.6	-0.269607	0.052567		0.052567
Bt	Ca	UP000001414$sp|Q8A0F6|NUOCD_BACTN	242499	0.0635063	0.42626		0.42626
Bt	Ca	UP000001414$tr|Q8A5K9|Q8A5K9_BACTN	20213.5	-0.0535025	0.726762		0.726762
Bt	Ca	UP000001414$tr|Q8A843|Q8A843_BACTN	162028	-0.302932	0.011875		0.011875
Bt	Ca	UP000001414$sp|Q8A9U8|ATPD_BACTN	25072.7	-0.374485	0.032825		0.032825
Bt	Ca	UP000001414$tr|Q8AAH7|Q8AAH7_BACTN	161742	-0.0240766	0.894875		0.894875
Bt	Ca	UP000001414$tr|Q8AB91|Q8AB91_BACTN	86954.5	-0.372493	0.11682		0.11682
Bt	Ca	UP000001414$tr|Q8A0S8|Q8A0S8_BACTN	58586.1	0.0989651	0.996052		0.996052
Bt	Ca	UP000001414$tr|Q8A7T9|Q8A7T9_BACTN	217405	-0.391616	0.075954		0.075954
Bt	Ca	UP000001414$tr|Q8AAD3|Q8AAD3_BACTN	25255.6	-0.268316	0.013202		0.013202
Bt	Ca	UP000001414$sp|Q89YZ7|PEPT_BACTN	226625	0.101033	0.698796		0.698796
Bt	Ca	UP000001414$tr|Q8A9Q8|Q8A9Q8_BACTN	8217.14	-0.0796519	0.891767		0.891767
Bt	Ca	UP000001414$tr|Q8A3W5|Q8A3W5_BACTN	99542.3	0.0538529	0.870266		0.870266
Bt	Ca	UP000001414$tr|Q89Z23|Q89Z23_BACTN	252366	-0.15382	0.27699		0.27699
Bt	Ca	UP000001414$tr|Q8A2L7|Q8A2L7_BACTN	3417.68	-0.300434	0.679246		0.679246
Bt	Ca	UP000001414$tr|Q8A1D4|Q8A1D4_BACTN	136955	0.258264	0.152203		0.152203
Bt	Ca	UP000001414$tr|Q8AB00|Q8AB00_BACTN	67275.9	-0.34557	2e-05		2e-05
Bt	Ca	UP000001414$tr|Q8A5W7|Q8A5W7_BACTN	28051	-0.823771	0.00043		0.00043
Bt	Ca	UP000001414$tr|Q8AAA0|Q8AAA0_BACTN	4.26628e+06	0.242324	0.021529		0.021529
Bt	Ca	UP000001414$tr|Q8A8R3|Q8A8R3_BACTN	860538	0.159881	0.587668		0.587668
Bt	Ca	UP000001414$tr|Q8A1E1|Q8A1E1_BACTN	82446.1	-0.157554	0.262633		0.262633
Bt	Ca	UP000001414$tr|Q8A378|Q8A378_BACTN	120403	-0.341094	0.014544		0.014544
Bt	Ca	UP000001414$tr|Q8A6V6|Q8A6V6_BACTN	6135.11	-0.171408	0.61943		0.61943
Bt	Ca	UP000001414$tr|Q89Z61|Q89Z61_BACTN	73355	-0.472728	0.009927		0.009927
Bt	Ca	UP000001414$tr|Q8A1F8|Q8A1F8_BACTN	137613	0.322271	0.134746		0.134746
Bt	Ca	UP000001414$tr|Q8A9D0|Q8A9D0_BACTN
Bt	Ca	UP000001414$tr|Q8A6W6|Q8A6W6_BACTN	20472.6	-3.12692	0		0
Bt	Ca	UP000001414$tr|Q8A628|Q8A628_BACTN	50654.1	0.0468068	0.784847		0.784847
Bt	Ca	UP000001414$tr|Q8A7X1|Q8A7X1_BACTN	63836.4	-0.226126	0.175383		0.175383
Bt	Ca	UP000001414$tr|Q8A3D0|Q8A3D0_BACTN	9390.53	0.837824	0.063076		0.063076
Bt	Ca	UP000001414$tr|Q8AA96|Q8AA96_BACTN	51244.8	0.460667	0.059117		0.059117
Bt	Ca	UP000001414$tr|Q8A9H9|Q8A9H9_BACTN	118039	-0.0513501	0.754572		0.754572
Bt	Ca	UP000001414$tr|Q8A8Y0|Q8A8Y0_BACTN	16792.4	-0.0261671	0.934784		0.934784
Bt	Ca	UP000001414$tr|Q8ABP4|Q8ABP4_BACTN	6717.86	0.106366	0.957784		0.957784
Bt	Ca	UP000001414$sp|Q8A245|DUT_BACTN	87155.2	-0.301888	0.32451		0.32451
Bt	Ca	UP000001414$tr|Q8A7P6|Q8A7P6_BACTN	33311.1	0.125475	0.543048		0.543048
Bt	Ca	UP000001414$tr|Q8A9I4|Q8A9I4_BACTN	86118.4	0.157226	0.522677		0.522677
Bt	Ca	UP000001414$tr|Q8A7P5|Q8A7P5_BACTN	21672.9	-0.321	0.03178		0.03178
Bt	Ca	UP000001414$sp|Q8A3M1|SYM_BACTN	90285.1	-0.0334545	0.81258		0.81258
Bt	Ca	UP000001414$tr|Q8A3L6|Q8A3L6_BACTN	7135.98	-0.374778	0.569568		0.569568
Bt	Ca	UP000001414$tr|Q8AA91|Q8AA91_BACTN	198505	0.211591	0.306187		0.306187
Bt	Ca	UP000001414$tr|Q8A6Z5|Q8A6Z5_BACTN	35468.8	0.103646	0.682549		0.682549
Bt	Ca	UP000001414$tr|Q8AB62|Q8AB62_BACTN	21802.6	-0.344447	0.01201		0.01201
Bt	Ca	UP000001414$sp|Q8A135|DER_BACTN	190362	0.125143	0.153441		0.153441
Bt	Ca	UP000001414$sp|Q8A120|MUTL_BACTN	88245.1	-0.289654	0.005851		0.005851
Bt	Ca	UP000001414$tr|Q8A0L9|Q8A0L9_BACTN	45271.8	-0.0596318	0.755576		0.755576
Bt	Ca	UP000001414$tr|Q8A842|Q8A842_BACTN	36339.4	0.136281	0.42971		0.42971
Bt	Ca	UP000001414$tr|Q8A9J3|Q8A9J3_BACTN	44854.3	0.0524907	0.879095		0.879095
Bt	Ca	UP000001414$tr|Q8AAN6|Q8AAN6_BACTN	180870	0.0810349	0.645855		0.645855
Bt	Ca	UP000001414$tr|Q8A193|Q8A193_BACTN	124414	0.6211	1.2e-05		1.2e-05
Bt	Ca	UP000001414$sp|G8JZT0|SUSE_BACTN	367340	0.0225781	0.754546		0.754546
Bt	Ca	UP000001414$tr|Q8AAY2|Q8AAY2_BACTN	250295	-0.243641	0.183123		0.183123
Bt	Ca	UP000001414$tr|Q8A1U8|Q8A1U8_BACTN	8714.63	-0.41771	0.317628		0.317628
Bt	Ca	UP000001414$tr|Q8A6X9|Q8A6X9_BACTN	24667.5	-0.278654	0.294108		0.294108
Bt	Ca	UP000001414$tr|Q8A4H3|Q8A4H3_BACTN	33858.5	0.401201	0.043531		0.043531
Bt	Ca	UP000001414$tr|Q8A453|Q8A453_BACTN	33988.2	0.165942	0.684194		0.684194
Bt	Ca	UP000001414$tr|Q8A812|Q8A812_BACTN	21260	-0.57579	0.005904		0.005904
Bt	Ca	UP000001414$sp|Q8A5U5|DNAA_BACTN	8500.26	-0.203371	0.507071		0.507071
Bt	Ca	UP000001414$tr|Q89ZP0|Q89ZP0_BACTN	102964	-0.599149	0.000758		0.000758
Bt	Ca	UP000001414$tr|Q8A6D4|Q8A6D4_BACTN	29470.9	0.0939523	0.910177		0.910177
Bt	Ca	UP000001414$tr|Q8A5Y6|Q8A5Y6_BACTN	14224	0.209702	0.618084		0.618084
Bt	Ca	UP000001414$tr|Q8A2W2|Q8A2W2_BACTN	201530	0.0775268	0.53988		0.53988
Bt	Ca	UP000001414$tr|Q8A1E3|Q8A1E3_BACTN	640601	0.140673	0.506769		0.506769
Bt	Ca	UP000001414$tr|Q8A0R0|Q8A0R0_BACTN	67841.3	0.0206743	0.972192		0.972192
Bt	Ca	UP000001414$tr|Q8A9B5|Q8A9B5_BACTN	2.33347e+06	0.488475	0.19562		0.19562
Bt	Ca	UP000001414$sp|Q8A492|RL18_BACTN	329279	0.198586	0.490069		0.490069
Bt	Ca	UP000001414$sp|Q8A9U6|ATPG_BACTN	103251	-0.241042	0.103355		0.103355
Bt	Ca	UP000001414$tr|Q8A6J9|Q8A6J9_BACTN	45423.9	-0.111373	0.602377		0.602377
Bt	Ca	UP000001414$tr|Q8A1T9|Q8A1T9_BACTN	13867.3	-0.649708	0.002548		0.002548
Bt	Ca	UP000001414$tr|Q8A0H1|Q8A0H1_BACTN	20947.3	-0.0329229	0.824753		0.824753
Bt	Ca	UP000001414$sp|Q8A4M8|GLSA_BACTN	214304	-0.319499	0.081915		0.081915
Bt	Ca	UP000001414$tr|Q8A7H9|Q8A7H9_BACTN
Bt	Ca	UP000001414$tr|Q8A7G6|Q8A7G6_BACTN	11016.7	0.658755	0.289446		0.289446
Bt	Ca	UP000001414$tr|Q89ZQ4|Q89ZQ4_BACTN	8009.08	-0.200697	0.544624		0.544624
Bt	Ca	UP000001414$tr|Q8A9K6|Q8A9K6_BACTN	89238.9	0.187648	0.457024		0.457024
Bt	Ca	UP000001414$sp|Q8A5S6|RS18_BACTN	95720.8	-0.159996	0.768877		0.768877
Bt	Ca	UP000001414$tr|Q8A134|Q8A134_BACTN	65192.7	-0.00679032	0.982028		0.982028
Bt	Ca	UP000001414$tr|Q8A259|Q8A259_BACTN	70331.6	0.161954	0.23929		0.23929
Bt	Ca	UP000001414$tr|Q8A807|Q8A807_BACTN	33210.4	-0.320034	0.021698		0.021698
Bt	Ca	UP000001414$tr|Q8A8Y5|Q8A8Y5_BACTN	26274.7	0.141101	0.490909		0.490909
Bt	Ca	UP000001414$tr|Q8AB09|Q8AB09_BACTN	13812.6	0.0212183	0.985533		0.985533
Bt	Ca	UP000001414$tr|Q8A667|Q8A667_BACTN	14552.2	-0.059482	0.789539		0.789539
Bt	Ca	UP000001414$tr|Q8A1V8|Q8A1V8_BACTN	64146	0.139119	0.239386		0.239386
Bt	Ca	UP000001414$tr|Q8A508|Q8A508_BACTN	21650.7	-0.147787	0.295023		0.295023
Bt	Ca	UP000001414$tr|Q8A2J2|Q8A2J2_BACTN	12064.8	0.00968025	0.994595		0.994595
Bt	Ca	UP000001414$tr|Q89YT4|Q89YT4_BACTN	133356	-0.218282	0.096026		0.096026
Bt	Ca	UP000001414$tr|Q8A1V6|Q8A1V6_BACTN	115771	0.0234308	0.88928		0.88928
Bt	Ca	UP000001414$tr|Q8AAN4|Q8AAN4_BACTN	174491	0.326019	0.067143		0.067143
Bt	Ca	UP000001414$tr|Q8A4B5|Q8A4B5_BACTN	11905.5	0.0476311	0.96018		0.96018
Bt	Ca	UP000001414$tr|Q8A296|Q8A296_BACTN	75801.3	-0.126521	0.288571		0.288571
Bt	Ca	UP000001414$tr|Q8ABM7|Q8ABM7_BACTN	25072.6	0.154211	0.40381		0.40381
Bt	Ca	UP000001414$tr|Q8A382|Q8A382_BACTN	18851.6	0.0565131	0.869525		0.869525
Bt	Ca	UP000001414$tr|Q8A507|Q8A507_BACTN	46683	-0.00138406	0.98608		0.98608
Bt	Ca	UP000001414$tr|Q8A450|Q8A450_BACTN	13142.5	-0.448445	0.178377		0.178377
Bt	Ca	UP000001414$tr|Q8A600|Q8A600_BACTN	26627.3	-0.624723	0.005096		0.005096
Bt	Ca	UP000001414$tr|Q8A8A8|Q8A8A8_BACTN	55795.3	-0.0814132	0.616575		0.616575
Bt	Ca	UP000001414$sp|Q8A0U2|TPIS_BACTN	1.6622e+06	0.023344	0.87988		0.87988
Bt	Ca	UP000001414$tr|Q8A6N2|Q8A6N2_BACTN	34040.4	0.0047549	0.949936		0.949936
Bt	Ca	UP000001414$tr|Q8A6A8|Q8A6A8_BACTN	50580.1	-0.0651652	0.797789		0.797789
Bt	Ca	UP000001414$tr|Q8A6B2|Q8A6B2_BACTN	201485	-0.144691	0.542664		0.542664
Bt	Ca	UP000001414$tr|Q8A2G2|Q8A2G2_BACTN	61350.7	-0.146416	0.567969		0.567969
Bt	Ca	UP000001414$tr|Q89ZV9|Q89ZV9_BACTN	311453	-0.384409	0.000315		0.000315
Bt	Ca	UP000001414$tr|Q8A2P2|Q8A2P2_BACTN	354341	-0.0941597	0.649574		0.649574
Bt	Ca	UP000001414$tr|Q8A9A5|Q8A9A5_BACTN	781399	-0.0120595	0.999211		0.999211
Bt	Ca	UP000001414$tr|Q8A3U5|Q8A3U5_BACTN
Bt	Ca	UP000001414$tr|Q8A1D2|Q8A1D2_BACTN	67538.3	-0.0798934	0.616622		0.616622
Bt	Ca	UP000001414$tr|Q8AAC5|Q8AAC5_BACTN	10095	-0.207439	0.215172		0.215172
Bt	Ca	UP000001414$tr|Q8A160|Q8A160_BACTN	55537.3	-0.146433	0.388217		0.388217
Bt	Ca	UP000001414$sp|Q8ABD1|SSRP_BACTN	15094.2	-0.142776	0.59187		0.59187
Bt	Ca	UP000001414$sp|Q8A480|RS19_BACTN	696757	0.165472	0.507143		0.507143
Bt	Ca	UP000001414$tr|Q8A762|Q8A762_BACTN	8506.22	-0.227882	0.473844		0.473844
Bt	Ca	UP000001414$tr|Q8A4D3|Q8A4D3_BACTN	22476.2	0.547382	0.167378		0.167378
Bt	Ca	UP000001414$tr|Q89YY1|Q89YY1_BACTN	18017.8	0.0480003	0.880381		0.880381
Bt	Ca	UP000001414$tr|Q8A5Z3|Q8A5Z3_BACTN	91728.7	-0.123556	0.476928		0.476928
Bt	Ca	UP000001414$tr|Q8A5U4|Q8A5U4_BACTN	85962.2	0.458291	0.052682		0.052682
Bt	Ca	UP000001414$tr|Q8A1N8|Q8A1N8_BACTN	9769.66	0.190406	0.525672		0.525672
Bt	Ca	UP000001414$sp|Q8A9V4|ATPB_BACTN	352372	-0.335742	0.003004		0.003004
Bt	Ca	UP000001414$tr|Q8ABW3|Q8ABW3_BACTN	32938.5	0.0729017	0.64179		0.64179
Bt	Ca	UP000001414$tr|Q8AAV8|Q8AAV8_BACTN	27350.3	0.123794	0.818402		0.818402
Bt	Ca	UP000001414$tr|Q89ZQ6|Q89ZQ6_BACTN	118880	0.296645	0.171344		0.171344
Bt	Ca	UP000001414$tr|Q8AA74|Q8AA74_BACTN	93198.6	-0.0312391	0.855099		0.855099
Bt	Ca	UP000001414$tr|Q8A685|Q8A685_BACTN	19487.8	-0.24237	0.396502		0.396502
Bt	Ca	UP000001414$tr|Q8A6R7|Q8A6R7_BACTN	32015.8	-0.479789	0.022041		0.022041
Bt	Ca	UP000001414$tr|Q8A2H6|Q8A2H6_BACTN	4273.35	0.277675	0.747411		0.747411
Bt	Ca	UP000001414$tr|Q8A9C6|Q8A9C6_BACTN	13929.1	-0.0400165	0.836687		0.836687
Bt	Ca	UP000001414$tr|Q8A7G3|Q8A7G3_BACTN	11911	-0.181523	0.538208		0.538208
Bt	Ca	UP000001414$tr|Q8A876|Q8A876_BACTN	194753	-0.0307141	0.868787		0.868787
Bt	Ca	UP000001414$tr|Q89YH7|Q89YH7_BACTN	105767	-0.478807	0.005624		0.005624
Bt	Ca	UP000001414$tr|Q8AAQ4|Q8AAQ4_BACTN	98175.4	-0.3919	0.210878		0.210878
Bt	Ca	UP000001414$tr|Q8A6C9|Q8A6C9_BACTN	188064	0.0502551	0.970487		0.970487
Bt	Ca	UP000001414$tr|Q8A9P2|Q8A9P2_BACTN	53404.1	-0.0646304	0.711044		0.711044
Bt	Ca	UP000001414$tr|Q8A7N8|Q8A7N8_BACTN	62469.4	-0.123162	0.426507		0.426507
Bt	Ca	UP000001414$tr|G8JZT1|G8JZT1_BACTN	15993.7	0.154901	0.640358		0.640358
Bt	Ca	UP000001414$sp|Q8AAD8|TRPA_BACTN	33129.6	-0.102587	0.823327		0.823327
Bt	Ca	UP000001414$sp|Q8A475|RS10_BACTN	936788	0.177956	0.759119		0.759119
Bt	Ca	UP000001414$tr|Q8AA80|Q8AA80_BACTN	12602.5	-0.444844	0.331347		0.331347
Bt	Ca	UP000001414$tr|Q8A791|Q8A791_BACTN	16413.6	-0.416031	0.000719		0.000719
Bt	Ca	UP000001414$tr|Q8A0U1|Q8A0U1_BACTN	23531.6	-0.185276	0.415019		0.415019
Bt	Ca	UP000001414$tr|Q8A2Y7|Q8A2Y7_BACTN	80554.7	0.325802	0.058751		0.058751
Bt	Ca	UP000001414$sp|Q8AAB1|GLMS_BACTN	103754	-0.375866	0.000548		0.000548
Bt	Ca	UP000001414$tr|Q8A123|Q8A123_BACTN	191502	0.372495	0.032894		0.032894
Bt	Ca	UP000001414$tr|Q8ABI6|Q8ABI6_BACTN	29570.9	0.18791	0.794301		0.794301
Bt	Ca	UP000001414$sp|Q8A479|RL2_BACTN	230457	0.484152	0.123655		0.123655
Bt	Ca	UP000001414$tr|Q8A161|Q8A161_BACTN	22440.6	-0.426793	0.002491		0.002491
Bt	Ca	UP000001414$tr|Q8A1B1|Q8A1B1_BACTN	104595	0.386885	0.000111		0.000111
Bt	Ca	UP000001414$tr|Q8A7M4|Q8A7M4_BACTN	182175	-0.144454	0.455725		0.455725
Bt	Ca	UP000001414$tr|Q8A1Y5|Q8A1Y5_BACTN	51764.2	0.303214	0.36923		0.36923
Bt	Ca	UP000001414$tr|Q8AAK3|Q8AAK3_BACTN	10063.4	0.355242	0.05918		0.05918
Bt	Ca	UP000001414$tr|Q8A814|Q8A814_BACTN	60966.1	-0.0579689	0.759295		0.759295
Bt	Ca	UP000001414$tr|Q8A910|Q8A910_BACTN	101918	-0.348115	0.145718		0.145718
Bt	Ca	UP000001414$tr|Q89YY5|Q89YY5_BACTN	785375	-0.121642	0.47053		0.47053
Bt	Ca	UP000001414$tr|Q8A517|Q8A517_BACTN	165762	0.0968385	0.571254		0.571254
Bt	Ca	UP000001414$sp|Q8A531|METAA_BACTN	50414.5	0.191468	0.342496		0.342496
Bt	Ca	UP000001414$tr|Q8A5U3|Q8A5U3_BACTN	219277	0.278313	0.00224		0.00224
Bt	Ca	UP000001414$tr|Q8A911|Q8A911_BACTN	6872.15	-0.496585	0.02254		0.02254
Bt	Ca	UP000001414$tr|Q8A7S5|Q8A7S5_BACTN	83282.8	-0.10341	0.546601		0.546601
Bt	Ca	UP000001414$tr|Q8A571|Q8A571_BACTN	16064.1	0.0614252	0.798631		0.798631
Bt	Ca	UP000001414$tr|Q8A678|Q8A678_BACTN	152194	0.0691444	0.66601		0.66601
Bt	Ca	UP000001414$tr|Q8A6Z1|Q8A6Z1_BACTN	5558.2	-0.407587	0.522379		0.522379
Bt	Ca	UP000001414$tr|Q8A557|Q8A557_BACTN	20994.9	-0.0597234	0.71672		0.71672
Bt	Ca	UP000001414$tr|Q8A612|Q8A612_BACTN	254177	0.343779	0.029178		0.029178
Bt	Ca	UP000001414$tr|Q8A1L2|Q8A1L2_BACTN	255153	0.0344569	0.794784		0.794784
Bt	Ca	UP000001414$sp|Q8A9S7|GLYA_BACTN	528736	-0.166154	0.08835		0.08835
Bt	Ca	UP000001414$tr|Q89ZP4|Q89ZP4_BACTN	36358.4	-0.0516194	0.815201		0.815201
Bt	Ca	UP000001414$tr|Q8A6W9|Q8A6W9_BACTN	80803.7	-2.75233	0		0
Bt	Ca	UP000001414$sp|Q8AB57|Y254_BACTN	11979.6	-0.029594	0.979796		0.979796
Bt	Ca	UP000001414$tr|Q8A033|Q8A033_BACTN	740576	-0.156966	0.349015		0.349015
Bt	Ca	UP000001414$tr|Q8A309|Q8A309_BACTN	426184	0.154037	0.269859		0.269859
Bt	Ca	UP000001414$tr|Q8AA42|Q8AA42_BACTN	448905	0.513035	0.000165		0.000165
Bt	Ca	UP000001414$tr|Q8A588|Q8A588_BACTN	25222	-0.373289	0.053827		0.053827
Bt	Ca	UP000001414$sp|Q89YZ6|GCST_BACTN	87822.3	0.227231	0.216806		0.216806
Bt	Ca	UP000001414$tr|Q8A0S3|Q8A0S3_BACTN	68662.5	0.0190767	0.89948		0.89948
Bt	Ca	UP000001414$tr|Q8A1A8|Q8A1A8_BACTN	334972	1.69105	0		0
Bt	Ca	UP000001414$tr|Q89ZC0|Q89ZC0_BACTN	104471	0.185728	0.158562		0.158562
Bt	Ca	UP000001414$tr|Q8A4P9|Q8A4P9_BACTN	26304.9	-0.393939	0.00684		0.00684
Bt	Ca	UP000001414$tr|Q8AB72|Q8AB72_BACTN
Bt	Ca	UP000001414$sp|Q8A0W0|MDH_BACTN	2.49283e+06	-0.415428	0.060292		0.060292
Bt	Ca	UP000001414$sp|Q8A5W2|G6PI_BACTN	701390	0.078581	0.573301		0.573301
Bt	Ca	UP000001414$tr|Q89Z77|Q89Z77_BACTN	9634.73	-0.598737	0.041978		0.041978
Bt	Ca	UP000001414$tr|Q8A8U6|Q8A8U6_BACTN	56814.1	-0.0567239	0.662341		0.662341
Bt	Ca	UP000001414$sp|Q8A0U8|ISPD_BACTN	19026.9	-0.134663	0.564662		0.564662
Bt	Ca	UP000001414$tr|Q8A651|Q8A651_BACTN	49812.3	-0.112358	0.472503		0.472503
Bt	Ca	UP000001414$tr|Q8A2J8|Q8A2J8_BACTN	50789.4	0.0687183	0.812779		0.812779
Bt	Ca	UP000001414$tr|Q89YR5|Q89YR5_BACTN	551916	0.210716	0.488616		0.488616
Bt	Ca	UP000001414$tr|Q8A1C3|Q8A1C3_BACTN	131694	-0.324351	0.102516		0.102516
Bt	Ca	UP000001414$tr|Q8A4S4|Q8A4S4_BACTN	234846	0.111829	0.672311		0.672311
Bt	Ca	UP000001414$tr|Q8A3B3|Q8A3B3_BACTN	26015.7	0.0526584	0.784638		0.784638
Bt	Ca	UP000001414$sp|Q8A9W1|PURT_BACTN	185561	0.239887	0.050621		0.050621
Bt	Ca	UP000001414$tr|Q8A1M2|Q8A1M2_BACTN	17506.6	-0.17302	0.650668		0.650668
Bt	Ca	UP000001414$tr|Q8A2S3|Q8A2S3_BACTN	377693	0.308755	0.073085		0.073085
Bt	Ca	UP000001414$tr|Q8A085|Q8A085_BACTN
Bt	Ca	UP000001414$tr|Q8A764|Q8A764_BACTN
Bt	Ca	UP000001414$tr|Q8A1A6|Q8A1A6_BACTN	491986	1.88269	0		0
Bt	Ca	UP000001414$sp|Q89ZX8|G1091_BACTN	78858.5	0.146289	0.350455		0.350455
Bt	Ca	UP000001414$tr|Q8AA63|Q8AA63_BACTN	305803	0.0989206	0.44221		0.44221
Bt	Ca	UP000001414$tr|Q8AA64|Q8AA64_BACTN	125360	0.240749	0.008966		0.008966
Bt	Ca	UP000001414$tr|Q8A1F5|Q8A1F5_BACTN
Bt	Ca	UP000001414$tr|Q8A9K8|Q8A9K8_BACTN	628368	-0.389451	0.008322		0.008322
Bt	Ca	UP000001414$tr|Q8A4S3|Q8A4S3_BACTN	4694.39	-0.215723	0.679975		0.679975
Bt	Ca	UP000001414$sp|Q8A947|RIBX_BACTN	37660.4	0.241491	0.372477		0.372477
Bt	Ca	UP000001414$tr|Q8AAB5|Q8AAB5_BACTN	186819	-0.0160015	0.951635		0.951635
Bt	Ca	UP000001414$tr|Q8A2J9|Q8A2J9_BACTN	227029	0.147822	0.572868		0.572868
Bt	Ca	UP000001414$tr|Q8A4S0|Q8A4S0_BACTN	123921	-0.151684	0.378898		0.378898
Bt	Ca	UP000001414$tr|Q8A3I2|Q8A3I2_BACTN	10618.1	-0.119085	0.535057		0.535057
Bt	Ca	UP000001414$tr|Q8A4T6|Q8A4T6_BACTN	4963.46	-0.484915	0.281206		0.281206
Bt	Ca	UP000001414$tr|Q8A9C7|Q8A9C7_BACTN	90971.7	-0.0324185	0.827962		0.827962
Bt	Ca	UP000001414$tr|Q8A3L4|Q8A3L4_BACTN	14561.4	0.211319	0.778496		0.778496
Bt	Ca	UP000001414$tr|Q8A0R1|Q8A0R1_BACTN	34881.8	0.157707	0.405222		0.405222
Bt	Ca	UP000001414$tr|Q8A0Y1|Q8A0Y1_BACTN	16045.3	-0.0601321	0.886815		0.886815
Bt	Ca	UP000001414$tr|Q8A2Z1|Q8A2Z1_BACTN	110739	-0.0154715	0.921575		0.921575
Bt	Ca	UP000001414$sp|Q89ZV6|GUAA1_BACTN	160257	-0.148089	0.204029		0.204029
Bt	Ca	UP000001414$sp|Q8A2M2|YBEY_BACTN	213994	0.179123	0.256794		0.256794
Bt	Ca	UP000001414$tr|Q8A9W4|Q8A9W4_BACTN	149200	0.00453802	0.996851		0.996851
Bt	Ca	UP000001414$sp|Q8A800|DCDA_BACTN	87159.6	0.209131	0.020896		0.020896
Bt	Ca	UP000001414$tr|Q8A540|Q8A540_BACTN	14867.4	0.12077	0.659202		0.659202
Bt	Ca	UP000001414$tr|Q8A9Z0|Q8A9Z0_BACTN	38481.5	0.0796732	0.775129		0.775129
Bt	Ca	UP000001414$tr|Q8A668|Q8A668_BACTN	20865.1	-0.00957685	0.97791		0.97791
Bt	Ca	UP000001414$tr|Q8A8H5|Q8A8H5_BACTN	77550	0.414091	4.7e-05		4.7e-05
Bt	Ca	UP000001414$tr|Q8ABE4|Q8ABE4_BACTN	70982.5	0.366908	0.481949		0.481949
Bt	Ca	UP000001414$tr|E7MCA7|E7MCA7_BACTN	471291	0.307758	0.616283		0.616283
Bt	Ca	UP000001414$tr|Q8A1D9|Q8A1D9_BACTN	2.20928e+06	0.0102104	0.948851		0.948851
Bt	Ca	UP000001414$tr|Q8A236|Q8A236_BACTN	125565	-0.0188757	0.936879		0.936879
Bt	Ca	UP000001414$tr|Q8A670|Q8A670_BACTN	144551	-0.10434	0.515923		0.515923
Bt	Ca	UP000001414$tr|Q89YJ8|Q89YJ8_BACTN	9419.43	0.0388223	0.930059		0.930059
Bt	Ca	UP000001414$tr|Q8A0N8|Q8A0N8_BACTN	20579.3	-0.0548579	0.805341		0.805341
Bt	Ca	UP000001414$tr|Q8A577|Q8A577_BACTN	23128	-0.783895	4e-06		4e-06
Bt	Ca	UP000001414$tr|Q8A1U7|Q8A1U7_BACTN	34036.7	-0.489752	0.005378		0.005378
Bt	Ca	UP000001414$tr|Q89Z47|Q89Z47_BACTN	60794.8	-0.0954197	0.581986		0.581986
Bt	Ca	UP000001414$tr|Q8A1Y4|Q8A1Y4_BACTN	7168.97	0.0378211	0.973442		0.973442
Bt	Ca	UP000001414$tr|Q8A122|Q8A122_BACTN	48695.4	-0.036574	0.867277		0.867277
Bt	Ca	UP000001414$tr|Q8AAB2|Q8AAB2_BACTN	8003.37	0.190694	0.517852		0.517852
Bt	Ca	UP000001414$tr|Q8A568|Q8A568_BACTN	25645.1	0.628237	3.1e-05		3.1e-05
Bt	Ca	UP000001414$tr|Q8A6G7|Q8A6G7_BACTN	279608	0.0633508	0.803612		0.803612
Bt	Ca	UP000001414$tr|Q8A669|Q8A669_BACTN	56426.3	0.0471933	0.82481		0.82481
Bt	Ca	UP000001414$tr|Q8A9Y6|Q8A9Y6_BACTN	18561.5	-0.448915	0.059375		0.059375
Bt	Ca	UP000001414$tr|Q8A7N4|Q8A7N4_BACTN	15222.8	-0.13552	0.470454		0.470454
Bt	Ca	UP000001414$tr|Q8A537|Q8A537_BACTN	31606.7	0.0509947	0.887917		0.887917
Bt	Ca	UP000001414$tr|Q8A5Z1|Q8A5Z1_BACTN
Bt	Ca	UP000001414$tr|Q89ZR9|Q89ZR9_BACTN	185356	-0.0639035	0.65135		0.65135
Bt	Ca	UP000001414$tr|Q8A790|Q8A790_BACTN
Bt	Ca	UP000001414$sp|Q8A414|PCKA_BACTN	3.60308e+06	0.087911	0.492994		0.492994
Bt	Ca	UP000001414$tr|Q8A6E9|Q8A6E9_BACTN
Bt	Ca	UP000001414$tr|Q8A6B3|Q8A6B3_BACTN	14549.3	-0.345678	0.044424		0.044424
Bt	Ca	UP000001414$tr|Q8A4N4|Q8A4N4_BACTN	775334	-0.0352895	0.891004		0.891004
Bt	Ca	UP000001414$sp|Q8A6L0|AGAL_BACTN	34222.6	0.126789	0.626063		0.626063
Bt	Ca	UP000001414$tr|Q8ABD3|Q8ABD3_BACTN	44632.8	-0.428306	0.064765		0.064765
Bt	Ca	UP000001414$tr|Q89ZA8|Q89ZA8_BACTN	33350.8	0.25344	0.156499		0.156499
Bt	Ca	UP000001414$tr|Q89ZP1|Q89ZP1_BACTN	30883.9	-0.168007	0.234456		0.234456
Bt	Ca	UP000001414$sp|G8JZS4|SUSB_BACTN	865065	0.514693	2.4e-05		2.4e-05
Bt	Ca	UP000001414$tr|Q8ABZ5|Q8ABZ5_BACTN	21410	0.1177	0.644151		0.644151
Bt	Ca	UP000001414$sp|Q8A466|RL1_BACTN	1.56173e+06	-0.0615118	0.67209		0.67209
Bt	Ca	UP000001414$tr|Q8A8L2|Q8A8L2_BACTN	101548	-0.192515	0.491517		0.491517
Bt	Ca	UP000001414$sp|Q8A4A0|RS11_BACTN	348222	0.367608	0.460057		0.460057
Bt	Ca	UP000001414$tr|Q8A2P6|Q8A2P6_BACTN	23493.9	-1.36927	0		0
Bt	Ca	UP000001414$tr|Q8A6D0|Q8A6D0_BACTN	10212.6	-0.276533	0.351468		0.351468
Bt	Ca	UP000001414$tr|Q8AAA4|Q8AAA4_BACTN
Bt	Ca	UP000001414$tr|Q8A2P5|Q8A2P5_BACTN	83637.8	-0.182672	0.090659		0.090659
Bt	Ca	UP000001414$sp|Q8A9S3|PYRB_BACTN	134238	0.0365739	0.897999		0.897999
Bt	Ca	UP000001414$tr|Q8A9A7|Q8A9A7_BACTN	18647.5	-0.282784	0.703279		0.703279
Bt	Ca	UP000001414$tr|Q8A8V8|Q8A8V8_BACTN	30429.2	0.18455	0.743872		0.743872
Bt	Ca	UP000001414$sp|Q8A9M7|SUCC_BACTN	13360.8	-0.140086	0.579804		0.579804
Bt	Ca	UP000001414$tr|Q8ABB1|Q8ABB1_BACTN	25024.2	0.0664953	0.881856		0.881856
Bt	Ca	UP000001414$tr|Q8A200|Q8A200_BACTN	10460.1	-0.301616	0.377932		0.377932
Bt	Ca	UP000001414$tr|Q8A9I9|Q8A9I9_BACTN	25889.8	-0.133469	0.330535		0.330535
Bt	Ca	UP000001414$tr|Q8ABD7|Q8ABD7_BACTN	755389	0.132231	0.528527		0.528527
Bt	Ca	UP000001414$tr|Q8A875|Q8A875_BACTN	243642	-0.00625302	0.948552		0.948552
Bt	Ca	UP000001414$tr|Q89ZC1|Q89ZC1_BACTN	149528	0.067742	0.583347		0.583347
Bt	Ca	UP000001414$tr|Q8A0Q0|Q8A0Q0_BACTN	59500.8	-0.209034	0.328959		0.328959
Bt	Ca	UP000001414$tr|Q8A7Q0|Q8A7Q0_BACTN	15365.8	-0.124158	0.467274		0.467274
Bt	Ca	UP000001414$tr|Q8A3H8|Q8A3H8_BACTN	612710	-0.218518	0.184111		0.184111
Bt	Ca	UP000001414$tr|Q8A3F3|Q8A3F3_BACTN	16003.3	-0.104573	0.650029		0.650029
Bt	Ca	UP000001414$tr|Q8A0A9|Q8A0A9_BACTN	14071	0.102659	0.877275		0.877275
Bt	Ca	UP000001414$sp|Q8A0Y3|MNMA3_BACTN	26316.9	0.124833	0.556886		0.556886
Bt	Ca	UP000001414$sp|Q8A8R2|GPMA1_BACTN	110780	-0.115648	0.262711		0.262711
Bt	Ca	UP000001414$tr|Q8A4M9|Q8A4M9_BACTN	221775	0.00466821	0.983789		0.983789
Bt	Ca	UP000001414$tr|Q8A0G1|Q8A0G1_BACTN	3293.83	-0.0678959	0.972964		0.972964
Bt	Ca	UP000001414$tr|Q8A132|Q8A132_BACTN	43896.2	0.00206253	0.982028		0.982028
Bt	Ca	UP000001414$tr|Q89ZS6|Q89ZS6_BACTN	44306.1	-0.057355	0.785957		0.785957
Bt	Ca	UP000001414$tr|Q8A0Q9|Q8A0Q9_BACTN	46051.8	1.29548	0		0
Bt	Ca	UP000001414$tr|Q8A0N1|Q8A0N1_BACTN	38506.6	0.0989717	0.558461		0.558461
Bt	Ca	UP000001414$tr|Q89ZW4|Q89ZW4_BACTN	29580.9	0.131546	0.726209		0.726209
Bt	Ca	UP000001414$tr|Q8A2X1|Q8A2X1_BACTN	97508.8	0.148164	0.247227		0.247227
Bt	Ca	UP000001414$tr|Q89YJ4|Q89YJ4_BACTN	45315.6	-0.303485	0.002442		0.002442
Bt	Ca	UP000001414$sp|Q8A9S4|PYRI_BACTN	102260	0.164646	0.543494		0.543494
Bt	Ca	UP000001414$tr|Q8AA53|Q8AA53_BACTN	40251.7	0.0330164	0.861393		0.861393
Bt	Ca	UP000001414$sp|Q8A0C2|DXS_BACTN	29003.8	-0.179957	0.362576		0.362576
Bt	Ca	UP000001414$tr|Q8A7B5|Q8A7B5_BACTN	36310	-0.0837754	0.629967		0.629967
Bt	Ca	UP000001414$tr|Q8A7N0|Q8A7N0_BACTN	53341.5	-0.258538	0.452814		0.452814
Bt	Ca	UP000001414$sp|Q8A8T4|ENGB_BACTN	54435.6	0.0685691	0.770859		0.770859
Bt	Ca	UP000001414$sp|Q8A9A2|RIMO_BACTN	138341	0.0961727	0.426507		0.426507
Bt	Ca	UP000001414$tr|Q8A9A6|Q8A9A6_BACTN	50790.1	-0.31313	0.031427		0.031427
Bt	Ca	UP000001414$tr|Q8A093|Q8A093_BACTN	10798.1	-0.229607	0.344003		0.344003
Bt	Ca	UP000001414$tr|Q8AB77|Q8AB77_BACTN	11720	0.130551	0.852202		0.852202
Bt	Ca	UP000001414$sp|Q8A0L8|SURE_BACTN	104762	0.0109338	0.951634		0.951634
Bt	Ca	UP000001414$sp|Q8AAW1|ARAA_BACTN	100600	0.0676272	0.699981		0.699981
Bt	Ca	UP000001414$tr|Q8A2Y6|Q8A2Y6_BACTN	109795	0.118322	0.360125		0.360125
Bt	Ca	UP000001414$tr|Q8A101|Q8A101_BACTN	15483.5	-0.224237	0.455859		0.455859
Bt	Ca	UP000001414$sp|Q8AAZ8|PRMA_BACTN	85418.1	0.0723835	0.775538		0.775538
Bt	Ca	UP000001414$tr|Q8A0I5|Q8A0I5_BACTN	14250.3	-0.254498	0.321228		0.321228
Bt	Ca	UP000001414$tr|Q8A8K6|Q8A8K6_BACTN	70302.7	0.145919	0.216007		0.216007
Bt	Ca	UP000001414$tr|Q8A740|Q8A740_BACTN	1.06632e+06	0.112143	0.708711		0.708711
Bt	Ca	UP000001414$tr|Q8A8L8|Q8A8L8_BACTN	42696.3	-0.117082	0.602242		0.602242
Bt	Ca	UP000001414$tr|Q8A747|Q8A747_BACTN	41318.8	0.0420645	0.798152		0.798152
Bt	Ca	UP000001414$tr|Q8A8T8|Q8A8T8_BACTN	12630.9	0.194661	0.532709		0.532709
Bt	Ca	UP000001414$tr|Q8ABG1|Q8ABG1_BACTN	131537	1.85569	0		0
Bt	Ca	UP000001414$tr|Q89YT2|Q89YT2_BACTN	234298	-0.531524	0.010302		0.010302
Bt	Ca	UP000001414$tr|Q8A0Y6|Q8A0Y6_BACTN	37591.4	-0.330357	0.1531		0.1531
Bt	Ca	UP000001414$tr|Q8A763|Q8A763_BACTN	22714.8	-0.629095	0.000407		0.000407
Bt	Ca	UP000001414$tr|Q8A9D2|Q8A9D2_BACTN	567229	0.135137	0.570253		0.570253
Bt	Ca	UP000001414$sp|Q8A2A3|RIMP_BACTN	35096.1	-0.064324	0.841376		0.841376
Bt	Ca	UP000001414$tr|Q8A857|Q8A857_BACTN	96126.2	-0.182473	0.542258		0.542258
Bt	Ca	UP000001414$tr|Q8A9Y9|Q8A9Y9_BACTN	36684.8	-0.119759	0.683226		0.683226
Bt	Ca	UP000001414$sp|Q8A5S7|RL9_BACTN	407617	0.0210626	0.969506		0.969506
Bt	Ca	UP000001414$tr|Q8A4Q4|Q8A4Q4_BACTN	74334.6	-0.115348	0.414034		0.414034
Bt	Ca	UP000001414$tr|Q8A1H3|Q8A1H3_BACTN	15535.8	-0.336451	0.202813		0.202813
Bt	Ca	UP000001414$tr|Q8AB74|Q8AB74_BACTN	71226.1	0.128994	0.111751		0.111751
Bt	Ca	UP000001414$tr|Q89ZI3|Q89ZI3_BACTN	5644.76	0.103662	0.785679		0.785679
Bt	Ca	UP000001414$sp|Q8A8R5|PFKA1_BACTN	173367	-0.0583636	0.704675		0.704675
Bt	Ca	UP000001414$tr|Q8A8X5|Q8A8X5_BACTN	29747.6	-0.115751	0.617065		0.617065
Bt	Ca	UP000001414$sp|Q8ABF5|MNMA1_BACTN	186516	-0.270815	0.122899		0.122899
Bt	Ca	UP000001414$tr|Q8A862|Q8A862_BACTN	949195	-0.247711	0.007521		0.007521
Bt	Ca	UP000001414$tr|Q8A4D7|Q8A4D7_BACTN	21645.8	-0.168051	0.608445		0.608445
Bt	Ca	UP000001414$tr|Q8AAV9|Q8AAV9_BACTN	29660.8	-0.0836162	0.658117		0.658117
Bt	Ca	UP000001414$tr|Q8A0P1|Q8A0P1_BACTN	7425.79	-0.0852258	0.894529		0.894529
Bt	Ca	UP000001414$tr|Q8A421|Q8A421_BACTN	199941	0.557869	0.00055		0.00055
Bt	Ca	UP000001414$tr|Q89YS6|Q89YS6_BACTN	9172.41	0.317962	0.518829		0.518829
Bt	Ca	UP000001414$tr|Q8A6N0|Q8A6N0_BACTN	534242	-0.177335	0.525984		0.525984
Bt	Ca	UP000001414$tr|Q8A6W2|Q8A6W2_BACTN	90649.5	0.139299	0.538864		0.538864
Bt	Ca	UP000001414$tr|Q8A326|Q8A326_BACTN	136907	0.0168643	0.956753		0.956753
Bt	Ca	UP000001414$tr|Q8A6T7|Q8A6T7_BACTN	89310.4	0.0649764	0.811357		0.811357
Bt	Ca	UP000001414$tr|Q8A1A9|Q8A1A9_BACTN	29884	-0.029363	0.948829		0.948829
Bt	Ca	UP000001414$tr|Q8A1U5|Q8A1U5_BACTN	9127.56	-0.337321	0.058228		0.058228
Bt	Ca	UP000001414$tr|Q8A4H6|Q8A4H6_BACTN	27957	0.0178673	0.972135		0.972135
Bt	Ca	UP000001414$tr|Q8AAY8|Q8AAY8_BACTN	24111.1	0.0956316	0.831798		0.831798
Bt	Ca	UP000001414$tr|Q8A860|Q8A860_BACTN	237809	0.0446065	0.873537		0.873537
Bt	Ca	UP000001414$tr|Q89YN1|Q89YN1_BACTN	58452.7	0.0172331	0.90142		0.90142
Bt	Ca	UP000001414$tr|Q8ABX5|Q8ABX5_BACTN	4825.2	0.283035	0.439507		0.439507
Bt	Ca	UP000001414$tr|Q89ZC4|Q89ZC4_BACTN	85280.2	0.134796	0.483599		0.483599
Bt	Ca	UP000001414$tr|Q8A0P6|Q8A0P6_BACTN	31455.7	0.0755096	0.699185		0.699185
Bt	Ca	UP000001414$tr|Q8A4V3|Q8A4V3_BACTN	32410.9	-0.0438088	0.968818		0.968818
Bt	Ca	UP000001414$tr|Q8A766|Q8A766_BACTN	257340	-0.350107	0.022224		0.022224
Bt	Ca	UP000001414$tr|Q8A9G1|Q8A9G1_BACTN	148793	-0.0376664	0.891004		0.891004
Bt	Ca	UP000001414$tr|Q8A7H6|Q8A7H6_BACTN	607523	-0.0396173	0.789193		0.789193
Bt	Ca	UP000001414$tr|Q89YX8|Q89YX8_BACTN	41022.4	0.245054	0.57462		0.57462
Bt	Ca	UP000001414$tr|Q8A1B0|Q8A1B0_BACTN	254224	0.459162	1.2e-05		1.2e-05
Bt	Ca	UP000001414$tr|Q8A0T8|Q8A0T8_BACTN	34234	-0.00907719	0.936879		0.936879
Bt	Ca	UP000001414$sp|Q8A1D3|ARLY_BACTN	52879.6	0.0794066	0.677654		0.677654
Bt	Ca	UP000001414$tr|Q89Z60|Q89Z60_BACTN	20489.7	-0.20198	0.169697		0.169697
Bt	Ca	UP000001414$tr|Q8A279|Q8A279_BACTN	21201.5	-0.00829598	0.857302		0.857302
Bt	Ca	UP000001414$tr|Q8A9P5|Q8A9P5_BACTN	219284	-0.10893	0.518053		0.518053
Bt	Ca	UP000001414$tr|Q8A176|Q8A176_BACTN	22820.5	0.467442	0.122457		0.122457
Bt	Ca	UP000001414$tr|Q8A2I8|Q8A2I8_BACTN	39986.2	-0.174455	0.37675		0.37675
Bt	Ca	UP000001414$tr|Q8AAE7|Q8AAE7_BACTN	270768	0.101882	0.291893		0.291893
Bt	Ca	UP000001414$tr|Q8A182|Q8A182_BACTN	151059	0.605002	8e-06		8e-06
Bt	Ca	UP000001414$tr|Q89Z63|Q89Z63_BACTN	8121.44	0.615324	0.139645		0.139645
Bt	Ca	UP000001414$tr|Q8A7H0|Q8A7H0_BACTN	23066.2	0.0379904	0.874976		0.874976
Bt	Ca	UP000001414$tr|Q8ABW6|Q8ABW6_BACTN	28059.8	0.0339461	0.944526		0.944526
Bt	Ca	UP000001414$tr|Q89YN8|Q89YN8_BACTN	29008.9	-0.743634	0.000457		0.000457
Bt	Ca	UP000001414$tr|Q89YH6|Q89YH6_BACTN	117781	0.153517	0.375262		0.375262
Bt	Ca	UP000001414$tr|Q8A7I4|Q8A7I4_BACTN	33035.5	-0.0462193	0.885911		0.885911
Bt	Ca	UP000001414$sp|Q8A491|RL6_BACTN	673091	0.143299	0.813199		0.813199
Bt	Ca	UP000001414$tr|Q8AAU0|Q8AAU0_BACTN	35382.5	0.198956	0.180614		0.180614
Bt	Ca	UP000001414$sp|Q8A0S6|FMT_BACTN	55360	0.186942	0.191787		0.191787
Bt	Ca	UP000001414$tr|Q8A4D4|Q8A4D4_BACTN	7116.85	0.0275374	0.902065		0.902065
Bt	Ca	UP000001414$tr|Q8A1S9|Q8A1S9_BACTN	58427.2	-0.364725	0.022494		0.022494
Bt	Ca	UP000001414$sp|Q8A7J8|INO1_BACTN	965070	0.112171	0.616069		0.616069
Bt	Ca	UP000001414$sp|Q8A9B8|HTPG_BACTN	892515	0.364775	0.007327		0.007327
Bt	Ca	UP000001414$sp|Q89ZW6|RECF_BACTN	53280.4	0.058311	0.829348		0.829348
Bt	Ca	UP000001414$tr|Q89YZ0|Q89YZ0_BACTN	125772	0.209435	0.170804		0.170804
Bt	Ca	UP000001414$tr|Q89Z20|Q89Z20_BACTN	58994.5	0.111646	0.610117		0.610117
Bt	Ca	UP000001414$tr|Q8A299|Q8A299_BACTN	184912	-0.148482	0.167139		0.167139
Bt	Ca	UP000001414$tr|Q8AAH9|Q8AAH9_BACTN	36679.8	-0.045501	0.774441		0.774441
Bt	Ca	UP000001414$tr|Q8A0G4|Q8A0G4_BACTN	4340.23	-0.540291	0.118318		0.118318
Bt	Ca	UP000001414$tr|Q8A2R5|Q8A2R5_BACTN	11441.3	0.312935	0.476298		0.476298
Bt	Ca	UP000001414$tr|Q8A159|Q8A159_BACTN	772162	0.256738	0.021018		0.021018
Bt	Ca	UP000001414$tr|Q8A2E1|Q8A2E1_BACTN	16766.5	-0.421505	0.131238		0.131238
Bt	Ca	UP000001414$tr|Q8A874|Q8A874_BACTN	79127.4	-0.334814	0.112298		0.112298
Bt	Ca	UP000001414$tr|Q8A7I5|Q8A7I5_BACTN	30214.2	-0.272152	0.077904		0.077904
Bt	Ca	UP000001414$sp|Q8AAD6|TRPC_BACTN	24859.6	0.18593	0.285912		0.285912
Bt	Ca	UP000001414$tr|Q8A7E9|Q8A7E9_BACTN	37128.5	-0.15675	0.483799		0.483799
Bt	Ca	UP000001414$tr|Q89Z70|Q89Z70_BACTN	5090.31	0.500183	0.123929		0.123929
Bt	Ca	UP000001414$tr|Q8A2Q7|Q8A2Q7_BACTN	27289.6	-0.11414	0.570732		0.570732
Bt	Ca	UP000001414$tr|Q8A0T5|Q8A0T5_BACTN	31789.8	0.0913586	0.557955		0.557955
Bt	Ca	UP000001414$tr|Q89ZJ5|Q89ZJ5_BACTN	170262	0.249308	0.055738		0.055738
Bt	Ca	UP000001414$tr|Q8A165|Q8A165_BACTN	264425	-0.0645066	0.667025		0.667025
Bt	Ca	UP000001414$tr|Q8AAU2|Q8AAU2_BACTN	360170	0.208016	0.456365		0.456365
Bt	Ca	UP000001414$sp|Q89ZR8|PANC_BACTN	345664	0.0417448	0.890439		0.890439
Bt	Ca	UP000001414$sp|Q8A102|Y3869_BACTN	24229.9	-0.0751931	0.71557		0.71557
Bt	Ca	UP000001414$sp|Q8A9X8|HCP_BACTN	19627.5	-0.167336	0.270325		0.270325
Bt	Ca	UP000001414$tr|Q8A7H5|Q8A7H5_BACTN	60369.8	0.0204662	0.978659		0.978659
Bt	Ca	UP000001414$tr|Q8A732|Q8A732_BACTN	18642.5	-0.545521	0.045049		0.045049
Bt	Ca	UP000001414$tr|Q89YP2|Q89YP2_BACTN	19584.5	0.249966	0.117918		0.117918
Bt	Ca	UP000001414$tr|Q8A510|Q8A510_BACTN	23577.7	-0.384661	0.379486		0.379486
Bt	Ca	UP000001414$tr|Q8A4S6|Q8A4S6_BACTN	68663.3	0.00747096	0.959785		0.959785
Bt	Ca	UP000001414$tr|Q8A6B0|Q8A6B0_BACTN	48305.1	0.0251795	0.884394		0.884394
Bt	Ca	UP000001414$tr|Q8A7S2|Q8A7S2_BACTN	45767.4	-0.425184	0.023369		0.023369
Bt	Ca	UP000001414$tr|Q8A6L8|Q8A6L8_BACTN	872271	0.0578136	0.856135		0.856135
Bt	Ca	UP000001414$tr|Q8A2T9|Q8A2T9_BACTN	2678.82	0.550546	0.260779		0.260779
Bt	Ca	UP000001414$tr|Q8A8I2|Q8A8I2_BACTN	59855.3	-0.202459	0.317822		0.317822
Bt	Ca	UP000001414$tr|Q8A7T7|Q8A7T7_BACTN	11017.9	-0.28878	0.165119		0.165119
Bt	Ca	UP000001414$tr|Q8AAR7|Q8AAR7_BACTN	12000.2	0.147643	0.597696		0.597696
Bt	Ca	UP000001414$tr|Q8A0Z2|Q8A0Z2_BACTN	50597.7	-0.0562811	0.916046		0.916046
Bt	Ca	UP000001414$tr|Q8A6W7|Q8A6W7_BACTN	29833.7	-3.2555	0		0
Bt	Ca	UP000001414$tr|Q89ZY0|Q89ZY0_BACTN	50680.3	0.317128	0.002764		0.002764
Bt	Ca	UP000001414$tr|Q8A2E7|Q8A2E7_BACTN	285203	0.227146	0.341077		0.341077
Bt	Ca	UP000001414$tr|Q8A186|Q8A186_BACTN	78291.5	0.599035	1.4e-05		1.4e-05
Bt	Ca	UP000001414$tr|Q8A902|Q8A902_BACTN	46185.7	-0.00613186	0.955316		0.955316
Bt	Ca	UP000001414$tr|Q8A7N2|Q8A7N2_BACTN	98570.3	0.229028	0.038781		0.038781
Bt	Ca	UP000001414$sp|Q8A5J0|RRF_BACTN	819994	-0.104826	0.733664		0.733664
Bt	Ca	UP000001414$tr|Q8A4N5|Q8A4N5_BACTN	76588.6	0.543223	7.3e-05		7.3e-05
Bt	Ca	UP000001414$tr|Q8A7N3|Q8A7N3_BACTN	100414	-0.020373	0.826029		0.826029
Bt	Ca	UP000001414$tr|Q89ZS0|Q89ZS0_BACTN	81247	0.0740865	0.610406		0.610406
Bt	Ca	UP000001414$sp|Q89ZR2|RL21_BACTN	1.79103e+06	0.14036	0.548039		0.548039
Bt	Ca	UP000001414$tr|Q8A7N7|Q8A7N7_BACTN	67105.6	0.115801	0.573845		0.573845
Bt	Ca	UP000001414$tr|Q8A008|Q8A008_BACTN	10340.7	-0.0448215	0.93562		0.93562
Bt	Ca	UP000001414$tr|Q8A673|Q8A673_BACTN	8274.12	0.0192686	0.983349		0.983349
Bt	Ca	UP000001414$tr|Q8A9R8|Q8A9R8_BACTN	29918.8	0.264589	0.221027		0.221027
Bt	Ca	UP000001414$tr|Q8A919|Q8A919_BACTN	11914.7	-0.140022	0.690227		0.690227
Bt	Ca	UP000001414$tr|Q8A8F7|Q8A8F7_BACTN	17619.3	-0.346912	0.152154		0.152154
Bt	Ca	UP000001414$tr|Q8A9L1|Q8A9L1_BACTN	58162.2	-0.157715	0.424962		0.424962
Bt	Ca	UP000001414$tr|Q8A154|Q8A154_BACTN	259972	0.214923	0.351078		0.351078
Bt	Ca	UP000001414$tr|Q8A5S4|Q8A5S4_BACTN	26096.9	-0.0879425	0.830291		0.830291
Bt	Ca	UP000001414$sp|Q8A476|RL3_BACTN	1.27528e+06	0.0658155	0.82481		0.82481
Bt	Ca	UP000001414$sp|Q8A1D5|PYRE_BACTN	278659	0.17678	0.721789		0.721789
Bt	Ca	UP000001414$tr|Q8A204|Q8A204_BACTN	9026.91	0.548355	0.533211		0.533211
Bt	Ca	UP000001414$sp|Q89ZR3|RL27_BACTN	734174	0.224817	0.333057		0.333057
Bt	Ca	UP000001414$tr|Q8A446|Q8A446_BACTN	153508	-0.881133	0.006701		0.006701
Bt	Ca	UP000001414$sp|Q8A094|NAGB_BACTN	672593	0.120772	0.519951		0.519951
Bt	Ca	UP000001414$sp|Q8ABB0|HIS1_BACTN	143080	0.266143	0.016312		0.016312
Bt	Ca	UP000001414$tr|Q8A541|Q8A541_BACTN	177262	0.0805905	0.587237		0.587237
Bt	Ca	UP000001414$sp|Q8A2U2|TRUB_BACTN	8056.8	-0.180867	0.621267		0.621267
Bt	Ca	UP000001414$tr|Q8A840|Q8A840_BACTN	259969	0.226599	0.03908		0.03908
Bt	Ca	UP000001414$sp|Q8A0Y7|ISPF_BACTN	29934.9	0.223758	0.717796		0.717796
Bt	Ca	UP000001414$tr|Q8A1L5|Q8A1L5_BACTN	45040.7	0.00850401	0.982831		0.982831
Bt	Ca	UP000001414$tr|Q8A2V3|Q8A2V3_BACTN	10263.3	-0.35248	0.773951		0.773951
Bt	Ca	UP000001414$tr|Q89ZQ8|Q89ZQ8_BACTN	38720.6	-0.145368	0.575095		0.575095
Bt	Ca	UP000001414$tr|Q8A8C7|Q8A8C7_BACTN	62162.9	-0.0284471	0.824409		0.824409
Bt	Ca	UP000001414$tr|Q8A5V0|Q8A5V0_BACTN	11062	-0.0048688	0.978705		0.978705
Bt	Ca	UP000001414$tr|Q8A761|Q8A761_BACTN	13158	0.0106744	0.903871		0.903871
Bt	Ca	UP000001414$tr|Q8A016|Q8A016_BACTN	124643	0.280326	0.071173		0.071173
Bt	Ca	UP000001414$tr|Q8A388|Q8A388_BACTN	6850.34	-0.763993	0.230296		0.230296
Bt	Ca	UP000001414$tr|Q89ZZ2|Q89ZZ2_BACTN	28673.7	-0.156281	0.396101		0.396101
Bt	Ca	UP000001414$tr|Q8A816|Q8A816_BACTN	21731.7	0.282342	0.428406		0.428406
Bt	Ca	UP000001414$tr|Q8A0M2|Q8A0M2_BACTN	9458.64	-1.34756	0.020626		0.020626
Bt	Ca	UP000001414$tr|Q89YN3|Q89YN3_BACTN	20063	-0.30704	0.095127		0.095127
Bt	Ca	UP000001414$tr|Q8A261|Q8A261_BACTN	332014	0.0231221	0.863054		0.863054
Bt	Ca	UP000001414$tr|Q8A6K9|Q8A6K9_BACTN	9165.48	-0.0836962	0.716098		0.716098
Bt	Ca	UP000001414$tr|Q8A4H5|Q8A4H5_BACTN	34835.8	1.08958	3.7e-05		3.7e-05
Bt	Ca	UP000001414$tr|Q8A2K2|Q8A2K2_BACTN	165823	-0.0937184	0.580549		0.580549
Bt	Ca	UP000001414$tr|Q8A6R4|Q8A6R4_BACTN	173189	0.029182	0.853452		0.853452
Bt	Ca	UP000001414$tr|Q89ZJ1|Q89ZJ1_BACTN	170995	-0.0768374	0.647294		0.647294
Bt	Ca	UP000001414$tr|Q89Z44|Q89Z44_BACTN	28959	-0.0972304	0.668388		0.668388
Bt	Ca	UP000001414$tr|Q8A263|Q8A263_BACTN	665995	0.0622877	0.602607		0.602607
Bt	Ca	UP000001414$tr|Q8A0U9|Q8A0U9_BACTN	259464	0.0751419	0.745067		0.745067
Bt	Ca	UP000001414$tr|Q8A130|Q8A130_BACTN	2.19458e+06	0.173571	0.100938		0.100938
Bt	Ca	UP000001414$tr|Q8A760|Q8A760_BACTN	52157.4	0.0921866	0.778801		0.778801
Bt	Ca	UP000001414$tr|Q8A9W5|Q8A9W5_BACTN	19684.4	-0.684222	1.4e-05		1.4e-05
Bt	Ca	UP000001414$tr|Q8A738|Q8A738_BACTN	60206.5	-0.458308	0.134414		0.134414
Bt	Ca	UP000001414$tr|Q8AB54|Q8AB54_BACTN	4913.79	-0.457385	0.17839		0.17839
Bt	Ca	UP000001414$tr|Q8A0R3|Q8A0R3_BACTN	61352	0.194689	0.232814		0.232814
Bt	Ca	UP000001414$tr|Q8A3H3|Q8A3H3_BACTN	7156.56	-0.263081	0.550034		0.550034
Bt	Ca	UP000001414$tr|Q8AAZ0|Q8AAZ0_BACTN	65759.5	0.166396	0.346197		0.346197
Bt	Ca	UP000001414$tr|Q8ABZ3|Q8ABZ3_BACTN	6551.09	-0.164479	0.569654		0.569654
Bt	Ca	UP000001414$tr|Q89ZD2|Q89ZD2_BACTN	128835	0.293649	0.026227		0.026227
Bt	Ca	UP000001414$tr|E7MCA2|E7MCA2_BACTN	508811	0.103005	0.813128		0.813128
Bt	Ca	UP000001414$tr|Q8A9D3|Q8A9D3_BACTN	53625.2	-0.0921752	0.521095		0.521095
Bt	Ca	UP000001414$tr|Q8A4U2|Q8A4U2_BACTN	69454	-0.0715102	0.700429		0.700429
Bt	Ca	UP000001414$sp|Q8AA76|YIDC_BACTN	27211.2	-0.222942	0.252779		0.252779
Bt	Ca	UP000001414$tr|Q8A8H0|Q8A8H0_BACTN	18129.2	0.714024	0.005848		0.005848
Bt	Ca	UP000001414$sp|Q8A806|MURB_BACTN	63011.1	-0.140589	0.365256		0.365256
Bt	Ca	UP000001414$tr|Q8A7B0|Q8A7B0_BACTN	269584	-0.185695	0.022988		0.022988
Bt	Ca	UP000001414$tr|Q8A2R4|Q8A2R4_BACTN	19038.3	0.285582	0.17839		0.17839
Bt	Ca	UP000001414$tr|Q8A572|Q8A572_BACTN	8386.31	-0.180417	0.567663		0.567663
Bt	Ca	UP000001414$tr|Q8A9C4|Q8A9C4_BACTN	79951.3	0.221276	0.370266		0.370266
Bt	Ca	UP000001414$tr|Q8A0D0|Q8A0D0_BACTN	10398.5	0.0232022	0.900929		0.900929
Bt	Ca	UP000001414$tr|Q8A7I7|Q8A7I7_BACTN	14114.8	-0.314626	0.227506		0.227506
Bt	Ca	UP000001414$tr|Q8A929|Q8A929_BACTN	54112.9	-0.162784	0.637698		0.637698
Bt	Ca	UP000001414$tr|Q8AAP6|Q8AAP6_BACTN	462082	-0.133921	0.78077		0.78077
Bt	Ca	UP000001414$tr|Q8A452|Q8A452_BACTN	18273.8	0.465806	0.012892		0.012892
Bt	Ca	UP000001414$tr|Q8A8E0|Q8A8E0_BACTN	7005.64	-0.163415	0.859489		0.859489
Bt	Ca	UP000001414$tr|Q8A8L6|Q8A8L6_BACTN	148678	0.0377005	0.922982		0.922982
Bt	Ca	UP000001414$tr|Q8A7Y1|Q8A7Y1_BACTN	35053.1	0.0991754	0.547666		0.547666
Bt	Ca	UP000001414$tr|Q8AB67|Q8AB67_BACTN	25395.1	-0.2389	0.118542		0.118542
Bt	Ca	UP000001414$tr|Q8A7W1|Q8A7W1_BACTN	11376.2	0.266517	0.840134		0.840134
Bt	Ca	UP000001414$tr|Q8A534|Q8A534_BACTN	3868.8	-0.104561	0.965106		0.965106
Bt	Ca	UP000001414$sp|Q8A7S9|BIOC_BACTN	20206.8	0.0846478	0.918581		0.918581
Bt	Ca	UP000001414$tr|Q8A699|Q8A699_BACTN	30601.8	0.0567943	0.767601		0.767601
Bt	Ca	UP000001414$tr|Q8A0C1|Q8A0C1_BACTN	20350.2	0.0944554	0.641167		0.641167
Bt	Ca	UP000001414$tr|E7MCA9|E7MCA9_BACTN	226816	0.070441	0.738965		0.738965
Bt	Ca	UP000001414$tr|Q8AA94|Q8AA94_BACTN	67037.3	-0.0310044	0.833464		0.833464
Bt	Ca	UP000001414$tr|Q8A1M4|Q8A1M4_BACTN	41701.5	0.0354587	0.985298		0.985298
Bt	Ca	UP000001414$tr|Q8A147|Q8A147_BACTN	24006.2	-0.0980709	0.721654		0.721654
Bt	Ca	UP000001414$tr|Q8A3B9|Q8A3B9_BACTN	43466.5	-0.000235988	0.989241		0.989241
Bt	Ca	UP000001414$tr|Q8A9S5|Q8A9S5_BACTN	14093.9	0.20691	0.575052		0.575052
Bt	Ca	UP000001414$tr|Q8A229|Q8A229_BACTN
Bt	Ca	UP000001414$tr|Q8ABI3|Q8ABI3_BACTN	2637.95	-0.274517	0.750074		0.750074
Bt	Ca	UP000001414$tr|Q8AAX8|Q8AAX8_BACTN	39320.9	-0.00236093	0.987524		0.987524
Bt	Ca	UP000001414$tr|Q8A535|Q8A535_BACTN	37725.3	2.29505	0		0
Bt	Ca	UP000001414$sp|Q8A733|RL31B_BACTN	1.34724e+06	0.22432	0.454826		0.454826
Bt	Ca	UP000001414$tr|Q8A7E1|Q8A7E1_BACTN	41907.6	-0.683667	0.002292		0.002292
Bt	Ca	UP000001414$tr|Q8A882|Q8A882_BACTN	137272	-0.747925	0		0
Bt	Ca	UP000001414$tr|Q8A4H8|Q8A4H8_BACTN	5841.42	0.247011	0.224023		0.224023
Bt	Ca	UP000001414$sp|Q8A7Z4|HIS5_BACTN	24580.6	-0.0580437	0.872666		0.872666
Bt	Ca	UP000001414$tr|Q8A7G4|Q8A7G4_BACTN	199352	0.148452	0.289884		0.289884
Bt	Ca	UP000001414$tr|Q8AB07|Q8AB07_BACTN	5487.69	-0.558835	0.052157		0.052157
Bt	Ca	UP000001414$tr|Q8A4V0|Q8A4V0_BACTN	21709.4	-0.513044	0.02661		0.02661
Bt	Ca	UP000001414$tr|Q8A010|Q8A010_BACTN	163692	0.11386	0.170804		0.170804
Bt	Ca	UP000001414$sp|Q8A6K1|LPXK_BACTN	29090.9	-0.506059	0.034472		0.034472
Bt	Ca	UP000001414$tr|Q8AAB4|Q8AAB4_BACTN
Bt	Ca	UP000001414$sp|Q8A4S8|GCSH_BACTN	125666	0.155757	0.457116		0.457116
Bt	Ca	UP000001414$tr|Q8A6T4|Q8A6T4_BACTN	5875.56	0.145342	0.71557		0.71557
Bt	Ca	UP000001414$sp|Q8AA15|THIC_BACTN	20521.2	-0.0559785	0.718051		0.718051
Bt	Ca	UP000001414$tr|Q8A377|Q8A377_BACTN	20155	0.860177	0.015999		0.015999
Bt	Ca	UP000001414$tr|Q8A9P8|Q8A9P8_BACTN	12981	-0.17049	0.620328		0.620328
Bt	Ca	UP000001414$tr|Q8A9B0|Q8A9B0_BACTN	123431	0.00932455	0.934232		0.934232
Bt	Ca	UP000001414$tr|Q8A5S9|Q8A5S9_BACTN	95303.3	0.762885	0		0
Bt	Ca	UP000001414$tr|Q8A0Z9|Q8A0Z9_BACTN	160974	-0.189214	0.168789		0.168789
Bt	Ca	UP000001414$tr|Q89YZ8|Q89YZ8_BACTN	61618.3	0.296083	0.000704		0.000704
Bt	Ca	UP000001414$tr|Q8A5R5|Q8A5R5_BACTN	23383.6	0.263748	0.656739		0.656739
Bt	Ca	UP000001414$tr|Q8ABH3|Q8ABH3_BACTN
Bt	Ca	UP000001414$tr|Q8A422|Q8A422_BACTN	36225.5	0.135234	0.370282		0.370282
Bt	Ca	UP000001414$tr|Q8A3M2|Q8A3M2_BACTN	65678.3	0.292607	0.089803		0.089803
Bt	Ca	UP000001414$tr|Q8A0H2|Q8A0H2_BACTN	91495.5	-0.202599	0.049948		0.049948
Bt	Ca	UP000001414$tr|Q8A013|Q8A013_BACTN	12910.8	-0.309486	0.420498		0.420498
Bt	Ca	UP000001414$tr|Q8A8V9|Q8A8V9_BACTN	42212.9	-0.313361	0.028162		0.028162
Bt	Ca	UP000001414$sp|Q8A128|CLPX_BACTN	114997	0.0290494	0.854509		0.854509
Bt	Ca	UP000001414$tr|Q8A7E8|Q8A7E8_BACTN	82316.1	-0.259949	0.526434		0.526434
Bt	Ca	UP000001414$tr|Q8A832|Q8A832_BACTN	120856	0.0014145	0.970917		0.970917
Bt	Ca	UP000001414$tr|Q8A7Z3|Q8A7Z3_BACTN	27362	0.226798	0.206751		0.206751
Bt	Ca	UP000001414$tr|Q8A820|Q8A820_BACTN	8858.36	0.029108	0.946092		0.946092
Bt	Ca	UP000001414$tr|Q89Z19|Q89Z19_BACTN	5184.32	-0.295308	0.640578		0.640578
Bt	Ca	UP000001414$tr|Q8A241|Q8A241_BACTN	11407.4	-0.0441932	0.892711		0.892711
Bt	Ca	UP000001414$tr|Q8A6I6|Q8A6I6_BACTN	15017.8	0.116678	0.90564		0.90564
Bt	Ca	UP000001414$tr|Q8ABC6|Q8ABC6_BACTN	73429.3	-0.000213023	0.985627		0.985627
Bt	Ca	UP000001414$tr|Q8A9G7|Q8A9G7_BACTN	36775	0.0444581	0.988482		0.988482
Bt	Ca	UP000001414$tr|E7MCA5|E7MCA5_BACTN	25395.9	-0.0249876	0.968031		0.968031
Bt	Ca	UP000001414$sp|Q8A295|Y3410_BACTN	144793	-0.767923	0.023416		0.023416
Bt	Ca	UP000001414$tr|Q89YH8|Q89YH8_BACTN	16467.8	-0.342401	0.423864		0.423864
Bt	Ca	UP000001414$tr|Q8A0P8|Q8A0P8_BACTN	38491.1	0.00494155	0.979568		0.979568
Bt	Ca	UP000001414$tr|Q8A2J7|Q8A2J7_BACTN	13671.9	-0.00298971	0.988021		0.988021
Bt	Ca	UP000001414$tr|Q8A1T2|Q8A1T2_BACTN	36538.5	-0.0154199	0.982138		0.982138
Bt	Ca	UP000001414$tr|Q8A9M0|Q8A9M0_BACTN	5685.37	0.786575	0.280753		0.280753
Bt	Ca	UP000001414$sp|Q8A2F4|SYC_BACTN	184823	-0.00541757	0.996851		0.996851
Bt	Ca	UP000001414$tr|Q8A1K7|Q8A1K7_BACTN	17091	0.0120645	0.97407		0.97407
Bt	Ca	UP000001414$sp|Q8A8D9|F16PC_BACTN	31775.9	-0.449836	4.2e-05		4.2e-05
Bt	Ca	UP000001414$tr|Q8A7W2|Q8A7W2_BACTN	70860.1	-0.0596081	0.864244		0.864244
Bt	Ca	UP000001414$tr|Q89Z71|Q89Z71_BACTN	31791.6	-0.221486	0.25179		0.25179
Bt	Ca	UP000001414$tr|Q89ZS1|Q89ZS1_BACTN	144876	0.0503658	0.785957		0.785957
Bt	Ca	UP000001414$tr|Q8A3L0|Q8A3L0_BACTN	41408.1	-0.0461585	0.695635		0.695635
Bt	Ca	UP000001414$tr|Q8A5Z0|Q8A5Z0_BACTN	20502.8	0.13361	0.329317		0.329317
Bt	Ca	UP000001414$tr|Q8AAZ7|Q8AAZ7_BACTN
Bt	Ca	UP000001414$sp|Q8A6L7|LEUC_BACTN	175255	-0.0459323	0.775538		0.775538
Bt	Ca	UP000001414$tr|Q8A679|Q8A679_BACTN	25784.7	-0.143738	0.721504		0.721504
Bt	Ca	UP000001414$tr|Q8A8E8|Q8A8E8_BACTN	102468	-0.182347	0.465638		0.465638
Bt	Ca	UP000001414$sp|Q8A463|EFTU_BACTN	4.23189e+06	-0.0337192	0.965197		0.965197
Bt	Ca	UP000001414$sp|Q8A883|POTA_BACTN	42236.9	0.137217	0.522138		0.522138
Bt	Ca	UP000001414$tr|Q8A1U2|Q8A1U2_BACTN
Bt	Ca	UP000001414$tr|Q8A771|Q8A771_BACTN	7166.13	-0.107502	0.793189		0.793189
Bt	Ca	UP000001414$tr|Q8A2M8|Q8A2M8_BACTN	28245.3	0.252284	0.529412		0.529412
Bt	Ca	UP000001414$tr|Q8A8L3|Q8A8L3_BACTN	26872.6	-0.248802	0.222379		0.222379
Bt	Ca	UP000001414$tr|Q8AAD4|Q8AAD4_BACTN	16044.9	-0.0124663	0.971199		0.971199
Bt	Ca	UP000001414$tr|Q89ZJ9|Q89ZJ9_BACTN	46392.6	0.349148	0.511291		0.511291
Bt	Ca	UP000001414$sp|Q8A853|PSTB_BACTN	13204.3	-0.0953294	0.763576		0.763576
Bt	Ca	UP000001414$tr|Q8A841|Q8A841_BACTN	247422	0.0493006	0.978705		0.978705
Bt	Ca	UP000001414$tr|Q89Z46|Q89Z46_BACTN	17060.9	-0.0396094	0.913382		0.913382
Bt	Ca	UP000001414$tr|Q8A918|Q8A918_BACTN	26422.2	-0.152582	0.429377		0.429377
Bt	Ca	UP000001414$sp|Q8A499|RS13_BACTN	127395	0.0878655	0.87933		0.87933
Bt	Ca	UP000001414$tr|Q8A292|Q8A292_BACTN	17715.5	-0.105487	0.837495		0.837495
Bt	Ca	UP000001414$tr|Q8AA23|Q8AA23_BACTN	57818.6	-0.154228	0.404717		0.404717
Bt	Ca	UP000001414$tr|Q8AAE1|Q8AAE1_BACTN	38514.7	-0.125252	0.676119		0.676119
Bt	Ca	UP000001414$sp|Q8A477|RL4_BACTN	1.05551e+06	0.00134979	0.9871		0.9871
Bt	Ca	UP000001414$tr|Q8A0T9|Q8A0T9_BACTN	16539.6	-0.0505036	0.711044		0.711044
Bt	Ca	UP000001414$tr|Q8A8D1|Q8A8D1_BACTN	19797.9	0.35264	0.006076		0.006076
Bt	Ca	UP000001414$tr|Q8A979|Q8A979_BACTN	6749.38	0.316527	0.658159		0.658159
Bt	Ca	UP000001414$tr|Q8A0V2|Q8A0V2_BACTN	10142	-0.267818	0.658015		0.658015
Bt	Ca	UP000001414$tr|Q8A2J3|Q8A2J3_BACTN	16293.4	-0.197879	0.302651		0.302651
Bt	Ca	UP000001414$sp|Q8ABA8|HIS8_BACTN	19232.3	-0.0918819	0.691639		0.691639
Bt	Ca	UP000001414$tr|Q89YY9|Q89YY9_BACTN	76426.7	0.206649	0.043019		0.043019
Bt	Ca	UP000001414$tr|Q8A1U9|Q8A1U9_BACTN	146677	0.0875753	0.6531		0.6531
Bt	Ca	UP000001414$tr|Q8AAP7|Q8AAP7_BACTN	73677.7	0.0620484	0.612788		0.612788
Bt	Ca	UP000001414$tr|Q8A9J5|Q8A9J5_BACTN	100848	0.0805875	0.771321		0.771321
Bt	Ca	UP000001414$tr|Q8A5M8|Q8A5M8_BACTN	17134.1	-0.124047	0.773639		0.773639
Bt	Ca	UP000001414$tr|Q8A0M1|Q8A0M1_BACTN	5665.53	-0.442239	0.034924		0.034924
Bt	Ca	UP000001414$tr|Q8A274|Q8A274_BACTN	16015.6	0.100201	0.73454		0.73454
Bt	Ca	UP000001414$sp|Q8A9C2|TRMD_BACTN	46569.6	0.0670219	0.933724		0.933724
Bt	Ca	UP000001414$tr|Q8A616|Q8A616_BACTN	165609	-0.450717	1.1e-05		1.1e-05
Bt	Ca	UP000001414$tr|Q8A157|Q8A157_BACTN	69688.9	0.0185094	0.945669		0.945669
Bt	Ca	UP000001414$sp|Q8A8C3|DNAJ_BACTN	170980	0.308781	0.017683		0.017683
Bt	Ca	UP000001414$tr|Q8AA55|Q8AA55_BACTN	6993.8	-0.262481	0.186747		0.186747
Bt	Ca	UP000001414$tr|Q8A5W8|Q8A5W8_BACTN	2945.17	-1.17669	0.000465		0.000465
Bt	Ca	UP000001414$tr|Q8AB63|Q8AB63_BACTN	6927.92	0.217115	0.600017		0.600017
Bt	Ca	UP000001414$sp|Q8A4T0|ISPG_BACTN	92099	-0.12517	0.261995		0.261995
Bt	Ca	UP000001414$tr|Q89YL2|Q89YL2_BACTN
Bt	Ca	UP000001414$sp|Q8AA41|ISPE_BACTN	14858.4	0.333608	0.232246		0.232246
Bt	Ca	UP000001414$tr|Q8A6H4|Q8A6H4_BACTN	4723.29	-0.186331	0.757		0.757
Bt	Ca	UP000001414$tr|Q8A2U0|Q8A2U0_BACTN	23105.6	-0.0805788	0.741535		0.741535
Bt	Ca	UP000001414$sp|Q8AA14|THIG_BACTN	39532.4	0.139931	0.463179		0.463179
Bt	Ca	UP000001414$sp|Q8A9E5|SPT_BACTN	229148	-0.0166758	0.947731		0.947731
Bt	Ca	UP000001414$tr|Q8A0Y8|Q8A0Y8_BACTN	34304.2	-0.0676806	0.840249		0.840249
Bt	Ca	UP000001414$tr|Q8ABC5|Q8ABC5_BACTN	84784.6	-0.234987	0.163945		0.163945
Bt	Ca	UP000001414$tr|Q8A601|Q8A601_BACTN	90298.3	0.05066	0.897735		0.897735
Bt	Ca	UP000001414$tr|Q8AAU1|Q8AAU1_BACTN	459201	-0.215427	0.09302		0.09302
Bt	Ca	UP000001414$tr|Q8A4D1|Q8A4D1_BACTN	14046	-0.457686	0.195162		0.195162
Bt	Ca	UP000001414$tr|Q8A0U4|Q8A0U4_BACTN	31885.4	0.0991764	0.661622		0.661622
Bt	Ca	UP000001414$tr|Q8A2H7|Q8A2H7_BACTN	8876.85	-0.195454	0.836023		0.836023
Bt	Ca	UP000001414$tr|Q8A7Y5|Q8A7Y5_BACTN	13383.9	-0.118811	0.623857		0.623857
Bt	Ca	UP000001414$tr|Q8A1E4|Q8A1E4_BACTN	38574	-0.130513	0.45155		0.45155
Bt	Ca	UP000001414$tr|Q8A1V2|Q8A1V2_BACTN	23134.2	0.0645798	0.846727		0.846727
Bt	Ca	UP000001414$tr|Q8A1G4|Q8A1G4_BACTN	24357.9	0.0488493	0.856135		0.856135
Bt	Ca	UP000001414$tr|Q8A497|Q8A497_BACTN	130128	0.251569	0.065069		0.065069
Bt	Ca	UP000001414$tr|Q8A2S2|Q8A2S2_BACTN	60376.1	0.844437	4e-06		4e-06
Bt	Ca	UP000001414$tr|Q8A5N3|Q8A5N3_BACTN	2158.4	-0.384703	0.581165		0.581165
Bt	Ca	UP000001414$tr|Q8A0Y0|Q8A0Y0_BACTN	36589	0.129025	0.755249		0.755249
Bt	Ca	UP000001414$tr|Q89YR2|Q89YR2_BACTN
Bt	Ca	UP000001414$tr|Q89Z14|Q89Z14_BACTN	13304.9	-0.0732451	0.819251		0.819251
Bt	Ca	UP000001414$tr|Q8A2X3|Q8A2X3_BACTN	1.15283e+06	-0.315088	0.098828		0.098828
Bt	Ca	UP000001414$tr|Q8AA83|Q8AA83_BACTN	10121.4	-0.323915	0.170033		0.170033
Bt	Ca	UP000001414$tr|Q8A725|Q8A725_BACTN	83497.3	0.291968	0.17839		0.17839
Bt	Ca	UP000001414$sp|Q8A276|RS20_BACTN	195303	0.357049	0.347778		0.347778
Bt	Ca	UP000001414$sp|Q8A0H8|RSMA_BACTN	21806.7	0.192106	0.727573		0.727573
Bt	Ca	UP000001414$tr|Q8A0T6|Q8A0T6_BACTN	31165	0.0328019	0.935936		0.935936
Bt	Ca	UP000001414$sp|Q02550|ANSME_BACTN	25019.9	-0.0766106	0.655252		0.655252
Bt	Ca	UP000001414$tr|Q8A4M0|Q8A4M0_BACTN	12781.4	0.101773	0.782684		0.782684
Bt	Ca	UP000001414$tr|Q8ABZ1|Q8ABZ1_BACTN
Bt	Ca	UP000001414$tr|Q8AA27|Q8AA27_BACTN	74981.1	-0.00929118	0.970338		0.970338
Bt	Ca	UP000001414$tr|Q8A4G7|Q8A4G7_BACTN	27693	0.47138	0.031009		0.031009
Bt	Ca	UP000001414$tr|Q8A5Q9|Q8A5Q9_BACTN	46713.4	-0.0883633	0.742244		0.742244
Bt	Ca	UP000001414$tr|Q8A417|Q8A417_BACTN	313112	-0.134141	0.47924		0.47924
Bt	Ca	UP000001414$tr|Q8A444|Q8A444_BACTN	83779.1	-0.232812	0.363988		0.363988
Bt	Ca	UP000001414$tr|Q8A8C5|Q8A8C5_BACTN	109216	0.0610725	0.591987		0.591987
Bt	Ca	UP000001414$tr|Q8A5T4|Q8A5T4_BACTN	62989	-0.109563	0.587472		0.587472
Bt	Ca	UP000001414$tr|G8JZS9|G8JZS9_BACTN	68633.4	0.0401107	0.863453		0.863453
Bt	Ca	UP000001414$tr|Q8A0V9|Q8A0V9_BACTN	44186	-0.226644	0.474626		0.474626
Bt	Ca	UP000001414$tr|Q89YV6|Q89YV6_BACTN	2640.52	-0.280331	0.802662		0.802662
Bt	Ca	UP000001414$tr|Q8A554|Q8A554_BACTN	231647	-0.0232749	0.855172		0.855172
Bt	Ca	UP000001414$tr|Q8AAC6|Q8AAC6_BACTN	7531.17	-0.642197	0.042453		0.042453
Bt	Ca	UP000001414$tr|Q8A0M4|Q8A0M4_BACTN	7254.39	0.19238	0.699425		0.699425
Bt	Ca	UP000001414$tr|Q8A9Y5|Q8A9Y5_BACTN	12510.4	-0.432247	0.097309		0.097309
Bt	Ca	UP000001414$tr|Q8A197|Q8A197_BACTN	447177	-0.329885	0.017768		0.017768
Bt	Ca	UP000001414$tr|Q8A6U2|Q8A6U2_BACTN	117893	0.452241	5.9e-05		5.9e-05
Bt	Ca	UP000001414$tr|Q89YX3|Q89YX3_BACTN	11346.6	-0.0805341	0.865712		0.865712
Bt	Ca	UP000001414$tr|Q8A656|Q8A656_BACTN	61769.7	0.16116	0.270255		0.270255
Bt	Ca	UP000001414$tr|Q8A023|Q8A023_BACTN	17755.2	0.205494	0.202636		0.202636
Bt	Ca	UP000001414$sp|Q8A012|PYRF_BACTN	84464.1	-0.121555	0.466152		0.466152
Bt	Ca	UP000001414$tr|Q8AA18|Q8AA18_BACTN	21808.3	-0.166558	0.527725		0.527725
Bt	Ca	UP000001414$sp|Q8A9U9|ATPF_BACTN	50621	-0.132136	0.612548		0.612548
Bt	Ca	UP000001414$tr|Q8A9J8|Q8A9J8_BACTN	14210	-0.665732	0.161432		0.161432
Bt	Ca	UP000001414$tr|Q8A992|Q8A992_BACTN	158580	0.36573	0.016455		0.016455
Bt	Ca	UP000001414$tr|Q8A4U8|Q8A4U8_BACTN	126279	-0.642914	2e-06		2e-06
Bt	Ca	UP000001414$sp|Q8A2N7|MNMG_BACTN	50341.9	0.0324247	0.823631		0.823631
Bt	Ca	UP000001414$tr|Q8ABF4|Q8ABF4_BACTN
Bt	Ca	UP000001414$tr|Q8A8V7|Q8A8V7_BACTN	44561.7	-0.334607	0.087889		0.087889
Bt	Ca	UP000001414$tr|Q8ABF6|Q8ABF6_BACTN	31828.6	0.169702	0.514833		0.514833
Bt	Ca	UP000001414$tr|Q8A7L4|Q8A7L4_BACTN	7815.46	-0.134157	0.821977		0.821977
Bt	Ca	UP000001414$tr|Q89Z08|Q89Z08_BACTN	10102.4	0.17151	0.570445		0.570445
Bt	Ca	UP000001414$tr|Q8A9K4|Q8A9K4_BACTN	45858.9	-0.069256	0.681854		0.681854
Bt	Ca	UP000001414$tr|Q8A6N9|Q8A6N9_BACTN	27495.3	-0.0704911	0.604845		0.604845
Bt	Ca	UP000001414$sp|Q8ABI8|FABH1_BACTN	31604.8	0.00569338	0.972543		0.972543
Bt	Ca	UP000001414$tr|Q8A2F3|Q8A2F3_BACTN	32050	0.150167	0.370755		0.370755
Bt	Ca	UP000001414$tr|Q8A003|Q8A003_BACTN	36970.3	0.0142885	0.872448		0.872448
Bt	Ca	UP000001414$tr|Q8A8E3|Q8A8E3_BACTN	157267	-0.0287907	0.904416		0.904416
Bt	Ca	UP000001414$tr|Q8A2R6|Q8A2R6_BACTN	72718.9	0.258635	0.304643		0.304643
Bt	Ca	UP000001414$tr|Q8A1S3|Q8A1S3_BACTN	18769.4	0.326985	0.08359		0.08359
Bt	Ca	UP000001414$tr|Q89Z82|Q89Z82_BACTN	6562.54	-0.239966	0.612548		0.612548
Bt	Ca	UP000001414$tr|Q8A0W1|Q8A0W1_BACTN	17034.8	0.143516	0.56721		0.56721
Bt	Ca	UP000001414$sp|Q8A2E6|ACP_BACTN	1.85264e+06	-0.122886	0.469685		0.469685
Bt	Ca	UP000001414$tr|Q89Z90|Q89Z90_BACTN	33954.8	-0.128551	0.496403		0.496403
Bt	Ca	UP000001414$sp|Q8A488|RL5_BACTN	491737	0.275049	0.461635		0.461635
Bt	Ca	UP000001414$tr|Q8AAV1|Q8AAV1_BACTN	8108.54	0.285884	0.69818		0.69818
Bt	Ca	UP000001414$tr|Q8A5N1|Q8A5N1_BACTN	144043	0.0825583	0.71557		0.71557
Bt	Ca	UP000001414$tr|Q8A8L9|Q8A8L9_BACTN	41578.1	0.00900305	0.964914		0.964914
Bt	Ca	UP000001414$tr|Q8A0H9|Q8A0H9_BACTN	9496.59	-0.209353	0.498156		0.498156
Bt	Ca	UP000001414$tr|Q8A1U3|Q8A1U3_BACTN	6722.76	0.29216	0.566477		0.566477
Bt	Ca	UP000001414$tr|Q8A9A3|Q8A9A3_BACTN	20987.9	-0.123143	0.716799		0.716799
Bt	Ca	UP000001414$tr|Q8A373|Q8A373_BACTN
Bt	Ca	UP000001414$sp|Q8A0V4|NADK_BACTN	28454.7	-0.0721909	0.786918		0.786918
Bt	Ca	UP000001414$tr|Q8A9X1|Q8A9X1_BACTN	94347.1	0.336325	0.016863		0.016863
Bt	Ca	UP000001414$tr|Q8AAZ1|Q8AAZ1_BACTN	96426.4	0.516743	0.046022		0.046022
Bt	Ca	UP000001414$tr|Q8A2I5|Q8A2I5_BACTN	57769.6	-0.198199	0.268545		0.268545
Bt	Ca	UP000001414$sp|Q8A1A4|ARGR_BACTN	101199	1.34395	0		0
Bt	Ca	UP000001414$tr|Q8A7P7|Q8A7P7_BACTN	102684	0.0121288	0.957982		0.957982
Bt	Ca	UP000001414$tr|Q8A0P2|Q8A0P2_BACTN	21695.5	-0.13645	0.485372		0.485372
Bt	Ca	UP000001414$tr|Q8ABH6|Q8ABH6_BACTN	32120.1	-0.193084	0.19871		0.19871
Bt	Ca	UP000001414$sp|Q8A624|PFKA2_BACTN	496043	-0.0716432	0.59764		0.59764
Bt	Ca	UP000001414$tr|Q8A2N1|Q8A2N1_BACTN
Bt	Ca	UP000001414$sp|Q8A2E4|PDXB_BACTN	70527.6	0.173003	0.188963		0.188963
Bt	Ca	UP000001414$tr|Q8A2L6|Q8A2L6_BACTN	19944.6	0.208938	0.361317		0.361317
Bt	Ca	UP000001414$tr|Q8A9F5|Q8A9F5_BACTN	2633.43	-0.0432418	0.970487		0.970487
Bt	Ca	UP000001414$tr|Q8A237|Q8A237_BACTN	8508.76	-0.482033	0.293233		0.293233
Bt	Ca	UP000001414$tr|Q8A5T0|Q8A5T0_BACTN	378872	0.978353	0.007532		0.007532
Bt	Ca	UP000001414$tr|Q8AAQ5|Q8AAQ5_BACTN	201174	-0.200891	0.245406		0.245406
Bt	Ca	UP000001414$tr|Q8A2U6|Q8A2U6_BACTN	10604.3	-0.479455	0.039112		0.039112
Bt	Ca	UP000001414$tr|Q8A543|Q8A543_BACTN	92478.3	-0.0591021	0.765845		0.765845
Bt	Ca	UP000001414$tr|Q8A277|Q8A277_BACTN	224702	-0.133327	0.12848		0.12848
Bt	Ca	UP000001414$tr|Q89YQ5|Q89YQ5_BACTN	90837.9	-0.396512	0.045962		0.045962
Bt	Ca	UP000001414$tr|Q8A5K2|Q8A5K2_BACTN	22065.8	0.345183	0.484732		0.484732
Bt	Ca	UP000001414$tr|Q89Z65|Q89Z65_BACTN	20632.8	0.326249	0.039051		0.039051
Bt	Ca	UP000001414$tr|Q8A8K3|Q8A8K3_BACTN	14506.8	0.879388	0.285455		0.285455
Bt	Ca	UP000001414$tr|Q8A8Q2|Q8A8Q2_BACTN	44468.5	-0.0460253	0.809856		0.809856
Bt	Ca	UP000001414$tr|Q89YL1|Q89YL1_BACTN	6754.29	-0.265217	0.223585		0.223585
Bt	Ca	UP000001414$tr|Q8ABG2|Q8ABG2_BACTN	4361.99	0.900469	0.245305		0.245305
Bt	Ca	UP000001414$tr|Q8A8Y1|Q8A8Y1_BACTN	8390.29	-0.323168	0.420442		0.420442
Bt	Ca	UP000001414$tr|Q89Z50|Q89Z50_BACTN	8663.14	0.164496	0.628522		0.628522
Bt	Ca	UP000001414$tr|Q8A031|Q8A031_BACTN	23927.4	-0.0916258	0.723841		0.723841
Bt	Ca	UP000001414$tr|Q8A6P9|Q8A6P9_BACTN	32130.3	-0.0255251	0.912307		0.912307
Bt	Ca	UP000001414$sp|Q8A015|LPXZ_BACTN	291569	-0.181026	0.193515		0.193515
Bt	Ca	UP000001414$tr|Q8A5G5|Q8A5G5_BACTN	32243.5	-0.0711416	0.821613		0.821613
Bt	Ca	UP000001414$tr|Q8AAQ8|Q8AAQ8_BACTN	27292.9	-0.417534	0.121741		0.121741
Bt	Ca	UP000001414$tr|Q8A3B4|Q8A3B4_BACTN	11681.6	-0.236843	0.479638		0.479638
Bt	Ca	UP000001414$tr|Q8A2C4|Q8A2C4_BACTN	4716.79	-1.20391	5.8e-05		5.8e-05
Bt	Ca	UP000001414$tr|Q8AAY6|Q8AAY6_BACTN	12824.9	0.074715	0.904135		0.904135
Bt	Ca	UP000001414$tr|Q8A1D0|Q8A1D0_BACTN
Bt	Ca	UP000001414$tr|Q8A2E3|Q8A2E3_BACTN	7708.27	-0.344891	0.280674		0.280674
Bt	Ca	UP000001414$tr|Q8A7Z2|Q8A7Z2_BACTN	35892.4	-0.180198	0.284645		0.284645
Bt	Ca	UP000001414$tr|Q89ZK2|Q89ZK2_BACTN	118039	-0.0425281	0.76714		0.76714
Bt	Ca	UP000001414$tr|Q8A8G9|Q8A8G9_BACTN	15259.4	-0.338765	0.05218		0.05218
Bt	Ca	UP000001414$tr|Q8A1P6|Q8A1P6_BACTN	1635.57	-0.663189	0.519639		0.519639
Bt	Ca	UP000001414$tr|Q8AA81|Q8AA81_BACTN	21997.9	-0.19327	0.464436		0.464436
Bt	Ca	UP000001414$tr|Q8A017|Q8A017_BACTN	163304	0.220744	0.141705		0.141705
Bt	Ca	UP000001414$tr|Q8AA25|Q8AA25_BACTN	22583.5	0.0124926	0.982298		0.982298
Bt	Ca	UP000001414$sp|Q8A9S0|KDSB_BACTN	41784.4	-0.241337	0.08189		0.08189
Bt	Ca	UP000001414$tr|Q8A985|Q8A985_BACTN	921.535	-0.523291	0.470506		0.470506
Bt	Ca	UP000001414$tr|Q89YY8|Q89YY8_BACTN	47950.6	-0.130843	0.95688		0.95688
Bt	Ca	UP000001414$tr|Q8A5S0|Q8A5S0_BACTN	8584.56	-0.0447658	0.948436		0.948436
Bt	Ca	UP000001414$sp|Q8A011|RF1_BACTN	81707	0.160713	0.248319		0.248319
Bt	Ca	UP000001414$tr|Q8A3B6|Q8A3B6_BACTN	19472.4	-0.0771957	0.950159		0.950159
Bt	Ca	UP000001414$tr|Q8A909|Q8A909_BACTN	36868.1	-0.65731	6e-06		6e-06
Bt	Ca	UP000001414$tr|Q8A0L1|Q8A0L1_BACTN	112983	-0.00539253	0.985489		0.985489
Bt	Ca	UP000001414$tr|Q8A735|Q8A735_BACTN
Bt	Ca	UP000001414$tr|Q8AAA9|Q8AAA9_BACTN	25040.1	-0.234731	0.682549		0.682549
Bt	Ca	UP000001414$tr|Q8A6X4|Q8A6X4_BACTN	8146.67	-0.592356	0.123837		0.123837
Bt	Ca	UP000001414$tr|Q8A7P0|Q8A7P0_BACTN	29313.3	0.0947096	0.56295		0.56295
Bt	Ca	UP000001414$sp|Q8AAP1|IF3_BACTN	273131	0.105884	0.479586		0.479586
Bt	Ca	UP000001414$tr|Q8A8Q7|Q8A8Q7_BACTN	3478.6	-0.443567	0.662121		0.662121
Bt	Ca	UP000001414$sp|Q8AAQ0|CYSD_BACTN	106641	-0.0722142	0.683207		0.683207
Bt	Ca	UP000001414$sp|Q8A8C4|GRPE_BACTN	479945	0.259437	0.01516		0.01516
Bt	Ca	UP000001414$tr|Q8A3W8|Q8A3W8_BACTN	245787	-0.0312312	0.892859		0.892859
Bt	Ca	UP000001414$sp|Q8A1D7|PRMC_BACTN	7460.04	0.135788	0.892711		0.892711
Bt	Ca	UP000001414$tr|Q8ABD6|Q8ABD6_BACTN	1.55505e+06	0.287899	0.050124		0.050124
Bt	Ca	UP000001414$tr|Q8A6Q7|Q8A6Q7_BACTN	15957.5	0.533622	0.064072		0.064072
Bt	Ca	UP000001414$tr|Q8A5Q2|Q8A5Q2_BACTN	35327	0.00249746	0.994784		0.994784
Bt	Ca	UP000001414$tr|Q8A380|Q8A380_BACTN
Bt	Ca	UP000001414$tr|Q8AA51|Q8AA51_BACTN	9962.77	-0.0073659	0.997343		0.997343
Bt	Ca	UP000001414$tr|Q8A9V3|Q8A9V3_BACTN	54801.7	-0.549795	0.003044		0.003044
Bt	Ca	UP000001414$tr|Q8A956|Q8A956_BACTN	6550.85	0.052406	0.93593		0.93593
Bt	Ca	UP000001414$tr|Q8A194|Q8A194_BACTN	25178.7	0.173289	0.321879		0.321879
Bt	Ca	UP000001414$tr|Q8A2H8|Q8A2H8_BACTN	10933.5	-0.21414	0.368489		0.368489
Bt	Ca	UP000001414$tr|Q8A0P7|Q8A0P7_BACTN	34155.9	-0.260243	0.147258		0.147258
Bt	Ca	UP000001414$tr|Q8ABW7|Q8ABW7_BACTN	163983	-0.177019	0.088101		0.088101
Bt	Ca	UP000001414$tr|Q8A7R3|Q8A7R3_BACTN	5007.77	-0.297159	0.321453		0.321453
Bt	Ca	UP000001414$tr|Q8A374|Q8A374_BACTN	27556.8	-0.422954	0.003678		0.003678
Bt	Ca	UP000001414$tr|Q8A3C1|Q8A3C1_BACTN	47741.7	-0.167243	0.227085		0.227085
Bt	Ca	UP000001414$tr|Q8A234|Q8A234_BACTN	11275.4	0.016026	0.957594		0.957594
Bt	Ca	UP000001414$tr|Q8A514|Q8A514_BACTN	39220.4	-0.0623142	0.671643		0.671643
Bt	Ca	UP000001414$tr|Q8A096|Q8A096_BACTN	24712.8	-0.117717	0.684749		0.684749
Bt	Ca	UP000001414$tr|Q89ZC2|Q89ZC2_BACTN	39882.2	0.0696572	0.87933		0.87933
Bt	Ca	UP000001414$tr|Q8A5X5|Q8A5X5_BACTN	55323.6	-0.187234	0.621267		0.621267
Bt	Ca	UP000001414$tr|Q877S4|Q877S4_BACTN	3600.38	0.056541	0.963079		0.963079
Bt	Ca	UP000001414$tr|Q8AA86|Q8AA86_BACTN	39898.7	-0.307601	0.13844		0.13844
Bt	Ca	UP000001414$tr|Q8A9M5|Q8A9M5_BACTN	20775.8	0.0791293	0.828461		0.828461
Bt	Ca	UP000001414$tr|Q8AA30|Q8AA30_BACTN	34636.6	-0.0221508	0.924214		0.924214
Bt	Ca	UP000001414$tr|Q8A461|Q8A461_BACTN	7709.41	0.203693	0.474476		0.474476
Bt	Ca	UP000001414$tr|Q8A105|Q8A105_BACTN	350491	0.228957	0.018111		0.018111
Bt	Ca	UP000001414$tr|Q8A7F6|Q8A7F6_BACTN	15313.4	0.0535679	0.778823		0.778823
Bt	Ca	UP000001414$tr|Q8A1V4|Q8A1V4_BACTN	61760.1	0.199033	0.290404		0.290404
Bt	Ca	UP000001414$tr|Q8A6I8|Q8A6I8_BACTN	13677	-1.19218	0		0
Bt	Ca	UP000001414$tr|Q8A1N7|Q8A1N7_BACTN	114771	0.204357	0.092854		0.092854
Bt	Ca	UP000001414$tr|Q8A1G7|Q8A1G7_BACTN
Bt	Ca	UP000001414$tr|Q8A946|Q8A946_BACTN
Bt	Ca	UP000001414$tr|Q8A825|Q8A825_BACTN	36149	0.18204	0.274127		0.274127
Bt	Ca	UP000001414$tr|Q8A386|Q8A386_BACTN	20503.2	-0.00120263	0.973442		0.973442
Bt	Ca	UP000001414$tr|Q8A243|Q8A243_BACTN	29668.5	0.021004	0.954185		0.954185
Bt	Ca	UP000001414$tr|Q8A1E2|Q8A1E2_BACTN	546297	-0.17198	0.21884		0.21884
Bt	Ca	UP000001414$tr|Q8A6U3|Q8A6U3_BACTN
Bt	Ca	UP000001414$tr|Q8ABE5|Q8ABE5_BACTN	21862.6	-0.160595	0.49356		0.49356
Bt	Ca	UP000001414$tr|Q89YQ1|Q89YQ1_BACTN	22554.2	-0.0393241	0.78496		0.78496
Bt	Ca	UP000001414$tr|Q8A826|Q8A826_BACTN	39749.4	-0.270578	0.157164		0.157164
Bt	Ca	UP000001414$sp|Q8AAB8|DAPAT_BACTN	14598.6	-0.0365917	0.915826		0.915826
Bt	Ca	UP000001414$tr|Q89YN7|Q89YN7_BACTN	4523.48	-0.290737	0.717429		0.717429
Bt	Ca	UP000001414$tr|Q89ZF9|Q89ZF9_BACTN	4448.09	0.00978115	0.999321		0.999321
Bt	Ca	UP000001414$tr|Q8A6C8|Q8A6C8_BACTN	23296.5	-0.0527974	0.716098		0.716098
Bt	Ca	UP000001414$tr|Q8A6R1|Q8A6R1_BACTN	13995.1	0.085577	0.770704		0.770704
Bt	Ca	UP000001414$sp|Q8A0B5|KDUI2_BACTN	166269	0.183896	0.076641		0.076641
Bt	Ca	UP000001414$tr|Q8A524|Q8A524_BACTN	9536.56	-0.0121735	0.985117		0.985117
Bt	Ca	UP000001414$tr|Q8A526|Q8A526_BACTN	42683.2	-0.0607356	0.850816		0.850816
Bt	Ca	UP000001414$sp|Q8A129|CLPP_BACTN	319251	-0.0860469	0.623857		0.623857
Bt	Ca	UP000001414$tr|Q8A3F4|Q8A3F4_BACTN	12966.3	-0.0317879	0.952225		0.952225
Bt	Ca	UP000001414$sp|Q8A489|RS14_BACTN	475609	0.00614516	0.847578		0.847578
Bt	Ca	UP000001414$tr|Q8A1P7|Q8A1P7_BACTN	10745.1	-0.190855	0.581824		0.581824
Bt	Ca	UP000001414$tr|Q8A1Y0|Q8A1Y0_BACTN	74388.1	0.487697	0.023026		0.023026
Bt	Ca	UP000001414$sp|Q8AB53|Y258_BACTN	164002	-0.147419	0.185502		0.185502
Bt	Ca	UP000001414$tr|Q8A4H9|Q8A4H9_BACTN	15088.9	-0.00669304	0.964224		0.964224
Bt	Ca	UP000001414$tr|Q8A9N9|Q8A9N9_BACTN	19474.1	0.445703	0.013913		0.013913
Bt	Ca	UP000001414$tr|Q8A3L9|Q8A3L9_BACTN	4466.75	-0.487417	0.408897		0.408897
Bt	Ca	UP000001414$tr|Q8A9D7|Q8A9D7_BACTN	29892.6	0.177237	0.624566		0.624566
Bt	Ca	UP000001414$tr|Q8A9K3|Q8A9K3_BACTN	3570.59	0.154797	0.766907		0.766907
Bt	Ca	UP000001414$tr|Q89YP9|Q89YP9_BACTN	13377.1	0.484793	0.001237		0.001237
Bt	Ca	UP000001414$tr|Q8AB60|Q8AB60_BACTN	27940.8	-0.49751	0.000258		0.000258
Bt	Ca	UP000001414$tr|Q8A2E2|Q8A2E2_BACTN	5345.73	-0.521681	0.018622		0.018622
Bt	Ca	UP000001414$tr|Q8A2G7|Q8A2G7_BACTN	39492.9	-0.280407	0.34879		0.34879
Bt	Ca	UP000001414$tr|Q8A5I1|Q8A5I1_BACTN	51034.2	-0.101678	0.833727		0.833727
Bt	Ca	UP000001414$sp|Q8A5J7|PYRH_BACTN	315674	-0.101979	0.494243		0.494243
Bt	Ca	UP000001414$tr|Q8A880|Q8A880_BACTN	84669.1	-0.00581356	0.950393		0.950393
Bt	Ca	UP000001414$tr|Q8AAA7|Q8AAA7_BACTN	64814.9	-0.0551152	0.717197		0.717197
Bt	Ca	UP000001414$tr|Q8A349|Q8A349_BACTN	21236.4	0.248992	0.695652		0.695652
Bt	Ca	UP000001414$tr|Q8A399|Q8A399_BACTN	437418	-0.448569	0.019471		0.019471
Bt	Ca	UP000001414$tr|Q8A810|Q8A810_BACTN	289330	-0.0380153	0.811357		0.811357
Bt	Ca	UP000001414$sp|Q8A1F3|DDL_BACTN	383235	0.279395	0.010307		0.010307
Bt	Ca	UP000001414$tr|Q89Z68|Q89Z68_BACTN	13572	-0.324182	0.277467		0.277467
Bt	Ca	UP000001414$tr|Q89Z37|Q89Z37_BACTN	36072.7	0.199532	0.236591		0.236591
Bt	Ca	UP000001414$tr|Q8A6K5|Q8A6K5_BACTN	3230.93	0.401747	0.473507		0.473507
Bt	Ca	UP000001414$tr|Q8A4H2|Q8A4H2_BACTN	26230.8	1.58635	1.5e-05		1.5e-05
Bt	Ca	UP000001414$tr|Q8AAN8|Q8AAN8_BACTN	6976	0.0753614	0.846719		0.846719
Bt	Ca	UP000001414$tr|Q8A8B1|Q8A8B1_BACTN	5610.95	0.123326	0.715372		0.715372
Bt	Ca	UP000001414$tr|Q8A5B1|Q8A5B1_BACTN	11496.3	-0.127051	0.811793		0.811793
Bt	Ca	UP000001414$tr|Q8AAW0|Q8AAW0_BACTN	12382.9	0.332716	0.58842		0.58842
Bt	Ca	UP000001414$tr|Q8A6R5|Q8A6R5_BACTN	105685	0.0821185	0.819193		0.819193
Bt	Ca	UP000001414$tr|Q8A3I3|Q8A3I3_BACTN
Bt	Ca	UP000001414$tr|Q8A783|Q8A783_BACTN	68328.2	0.316112	0.010343		0.010343
Bt	Ca	UP000001414$sp|Q8A485|RS171_BACTN	1.19086e+06	0.105798	0.624135		0.624135
Bt	Ca	UP000001414$tr|Q8A4N3|Q8A4N3_BACTN	329687	-0.234718	0.609723		0.609723
Bt	Ca	UP000001414$tr|Q8A5W3|Q8A5W3_BACTN	23035.6	0.0108914	0.965197		0.965197
Bt	Ca	UP000001414$sp|Q8A7E7|PDXH_BACTN	17752.6	-0.445747	0.0554		0.0554
Bt	Ca	UP000001414$tr|Q8ABK2|Q8ABK2_BACTN
Bt	Ca	UP000001414$sp|Q8A407|SAHH_BACTN	577591	-0.0889447	0.61101		0.61101
Bt	Ca	UP000001414$tr|Q8A0K8|Q8A0K8_BACTN	5112.35	-0.0628854	0.953132		0.953132
Bt	Ca	UP000001414$tr|Q8AAD7|Q8AAD7_BACTN	7592.92	-0.27472	0.404953		0.404953
Bt	Ca	UP000001414$tr|Q8A035|Q8A035_BACTN	5746.83	-0.388152	0.517738		0.517738
Bt	Ca	UP000001414$tr|Q8A0H6|Q8A0H6_BACTN	379531	-0.0661852	0.543692		0.543692
Bt	Ca	UP000001414$tr|Q8A0W4|Q8A0W4_BACTN	6819.79	0.177687	0.846922		0.846922
Bt	Ca	UP000001414$tr|Q8A454|Q8A454_BACTN	27180.4	-0.0460878	0.911706		0.911706
Bt	Ca	UP000001414$tr|Q8A8E6|Q8A8E6_BACTN	364164	-0.049718	0.676761		0.676761
Bt	Ca	UP000001414$tr|Q8A7A0|Q8A7A0_BACTN
Bt	Ca	UP000001414$tr|Q8A456|Q8A456_BACTN	19183.3	-0.315792	0.170379		0.170379
Bt	Ca	UP000001414$tr|Q8A0H3|Q8A0H3_BACTN	57105.5	-0.526346	6e-06		6e-06
Bt	Ca	UP000001414$tr|Q89ZZ9|Q89ZZ9_BACTN	11103.2	0.0482371	0.89588		0.89588
Bt	Ca	UP000001414$tr|Q8A9Q7|Q8A9Q7_BACTN	7823.14	-0.11641	0.813158		0.813158
Bt	Ca	UP000001414$tr|Q8A837|Q8A837_BACTN	9393.6	0.142979	0.93263		0.93263
Bt	Ca	UP000001414$tr|Q8A8D3|Q8A8D3_BACTN	11081	0.174258	0.592357		0.592357
Bt	Ca	UP000001414$tr|Q89ZB2|Q89ZB2_BACTN	6472.83	0.732562	0.213802		0.213802
Bt	Ca	UP000001414$tr|Q8A9T0|Q8A9T0_BACTN	91692.9	-0.441336	5e-06		5e-06
Bt	Ca	UP000001414$tr|Q8A8B0|Q8A8B0_BACTN	22767.8	-0.1024	0.733144		0.733144
Bt	Ca	UP000001414$tr|Q8A7E2|Q8A7E2_BACTN	22175.9	-0.307742	0.318987		0.318987
Bt	Ca	UP000001414$tr|Q8AAE6|Q8AAE6_BACTN	10096.5	-0.414361	0.228526		0.228526
Bt	Ca	UP000001414$tr|Q8A5G6|Q8A5G6_BACTN	101681	0.0397116	0.962762		0.962762
Bt	Ca	UP000001414$tr|Q8A5U6|Q8A5U6_BACTN	14576.4	-0.28097	0.497735		0.497735
Bt	Ca	UP000001414$tr|Q89ZF3|Q89ZF3_BACTN	8192.65	-0.0605189	0.893074		0.893074
Bt	Ca	UP000001414$tr|Q8A0I6|Q8A0I6_BACTN	5148.99	-0.344768	0.412027		0.412027
Bt	Ca	UP000001414$tr|Q8A539|Q8A539_BACTN	19053.2	0.142042	0.709001		0.709001
Bt	Ca	UP000001414$tr|Q8A2G8|Q8A2G8_BACTN
Bt	Ca	UP000001414$tr|Q8AA84|Q8AA84_BACTN	4402.37	-0.0857326	0.928994		0.928994
Bt	Ca	UP000001414$tr|Q89YW7|Q89YW7_BACTN	689005	-0.289334	0.155062		0.155062
Bt	Ca	UP000001414$tr|Q8A5U0|Q8A5U0_BACTN	7943.56	-0.357558	0.324272		0.324272
Bt	Ca	UP000001414$tr|Q8AAY3|Q8AAY3_BACTN	418351	-0.333632	0.020107		0.020107
Bt	Ca	UP000001414$tr|Q8A4R9|Q8A4R9_BACTN	12584.4	-0.229287	0.59825		0.59825
Bt	Ca	UP000001414$tr|Q8A621|Q8A621_BACTN	5624.68	0.143017	0.70519		0.70519
Bt	Ca	UP000001414$tr|Q8A2D5|Q8A2D5_BACTN	4987.81	0.0288407	0.948193		0.948193
Bt	Ca	UP000001414$tr|Q8AAZ9|Q8AAZ9_BACTN	66343.9	-0.290587	0.055071		0.055071
Bt	Ca	UP000001414$tr|Q8A2W6|Q8A2W6_BACTN	4943.57	-0.231796	0.859369		0.859369
Bt	Ca	UP000001414$tr|Q8A0Z6|Q8A0Z6_BACTN	704331	-0.40258	0.118585		0.118585
Bt	Ca	UP000001414$tr|Q8A5G1|Q8A5G1_BACTN	13372.4	-0.294607	0.409731		0.409731
Bt	Ca	UP000001414$tr|Q89Z89|Q89Z89_BACTN	11811.7	0.28596	0.197609		0.197609
Bt	Ca	UP000001414$tr|Q8AB61|Q8AB61_BACTN	281110	-0.1494	0.350305		0.350305
Bt	Ca	UP000001414$tr|Q8A6H3|Q8A6H3_BACTN	122411	-0.284112	0.263355		0.263355
Bt	Ca	UP000001414$sp|Q8A2N8|APT_BACTN	162410	0.0527325	0.894599		0.894599
Bt	Ca	UP000001414$tr|Q8A9M8|Q8A9M8_BACTN	44551.6	-0.463745	0.00011		0.00011
Bt	Ca	UP000001414$tr|Q89ZL0|Q89ZL0_BACTN	5339.64	-0.742932	0.029332		0.029332
Bt	Ca	UP000001414$tr|Q8A888|Q8A888_BACTN	18282.8	0.651117	0.470539		0.470539
Bt	Ca	UP000001414$sp|Q8A327|IXTPA_BACTN	35654.9	0.227947	0.351078		0.351078
Bt	Ca	UP000001414$tr|Q8AB56|Q8AB56_BACTN	21031.9	-0.187622	0.488616		0.488616
Bt	Ca	UP000001414$tr|Q8A4T4|Q8A4T4_BACTN	31845.3	0.10784	0.680145		0.680145
Bt	Ca	UP000001414$tr|Q8AAW5|Q8AAW5_BACTN	793515	-0.0347578	0.892857		0.892857
Bt	Ca	UP000001414$tr|Q8A0K9|Q8A0K9_BACTN	20215.3	-0.247492	0.060627		0.060627
Bt	Ca	UP000001414$tr|Q8A789|Q8A789_BACTN	6999.62	-0.139819	0.60967		0.60967
Bt	Ca	UP000001414$tr|Q89ZL3|Q89ZL3_BACTN	26537.1	-0.283113	0.32602		0.32602
Bt	Ca	UP000001414$sp|Q8A2E9|PFKA3_BACTN	62619.1	0.0817952	0.677666		0.677666
Bt	Ca	UP000001414$tr|Q8A3Q5|Q8A3Q5_BACTN	117050	0.26925	0.022395		0.022395
Bt	Ca	UP000001414$tr|Q89Z74|Q89Z74_BACTN	269899	-0.137873	0.309854		0.309854
Bt	Ca	UP000001414$tr|Q8A726|Q8A726_BACTN	48832.5	0.241807	0.348545		0.348545
Bt	Ca	UP000001414$tr|Q89YY4|Q89YY4_BACTN	8944.29	0.0490788	0.90379		0.90379
Bt	Ca	UP000001414$tr|Q8AA12|Q8AA12_BACTN	10276.5	0.443303	0.17839		0.17839
Bt	Ca	UP000001414$tr|Q89YQ4|Q89YQ4_BACTN	4202.46	0.177841	0.81906		0.81906
Bt	Ca	UP000001414$tr|Q8A8H3|Q8A8H3_BACTN	285610	-0.167034	0.51467		0.51467
Bt	Ca	UP000001414$tr|Q8A828|Q8A828_BACTN	53373.7	-0.103765	0.704535		0.704535
Bt	Ca	UP000001414$tr|Q8A1A5|Q8A1A5_BACTN	103245	1.86816	0		0
Bt	Ca	UP000001414$tr|Q89YL5|Q89YL5_BACTN	19244.8	0.0407264	0.893233		0.893233
Bt	Ca	UP000001414$tr|Q8A845|Q8A845_BACTN	3.39487e+06	-0.222068	0.137691		0.137691
Bt	Ca	UP000001414$sp|Q8A486|RL14_BACTN	680711	0.14087	0.685813		0.685813
Bt	Ca	UP000001414$tr|Q8ABC4|Q8ABC4_BACTN	11065.6	-0.453398	0.137514		0.137514
Bt	Ca	UP000001414$tr|Q8A9S2|Q8A9S2_BACTN	11665.4	-0.189494	0.602242		0.602242
Bt	Ca	UP000001414$tr|Q8A607|Q8A607_BACTN	400602	-0.326949	0.024882		0.024882
Bt	Ca	UP000001414$tr|Q8A413|Q8A413_BACTN	88121.6	0.0811296	0.997645		0.997645
Bt	Ca	UP000001414$tr|Q8A4Q6|Q8A4Q6_BACTN	21062	-0.0932627	0.795176		0.795176
Bt	Ca	UP000001414$tr|Q8A0B8|Q8A0B8_BACTN
Bt	Ca	UP000001414$tr|Q8A640|Q8A640_BACTN	5291.32	-0.490114	0.245835		0.245835
Bt	Ca	UP000001414$tr|Q8A901|Q8A901_BACTN	21818.6	0.233911	0.271417		0.271417
Bt	Ca	UP000001414$tr|Q8A2Y1|Q8A2Y1_BACTN	17642	0.153329	0.48877		0.48877
Bt	Ca	UP000001414$tr|Q8AAM1|Q8AAM1_BACTN	23443.2	-0.246819	0.828663		0.828663
Bt	Ca	UP000001414$sp|Q8A0F4|NUOA_BACTN	44364.6	-0.42607	0.319044		0.319044
Bt	Ca	UP000001414$tr|Q8A2X4|Q8A2X4_BACTN	25125	0.0914293	0.789411		0.789411
Bt	Ca	UP000001414$tr|Q8A4Z7|Q8A4Z7_BACTN
Bt	Ca	UP000001414$tr|Q8A095|Q8A095_BACTN	204159	0.0584279	0.863292		0.863292
Bt	Ca	UP000001414$tr|Q8A4U9|Q8A4U9_BACTN	5488.3	-0.30045	0.690931		0.690931
Bt	Ca	UP000001414$tr|Q8ABZ4|Q8ABZ4_BACTN	51946	0.527662	0.003817		0.003817
Bt	Ca	UP000001414$tr|Q8A1S8|Q8A1S8_BACTN	24386.4	0.0846361	0.708446		0.708446
Bt	Ca	UP000001414$sp|Q89ZR7|PAND_BACTN	24656.7	0.0832696	0.875399		0.875399
Bt	Ca	UP000001414$tr|Q8A0U6|Q8A0U6_BACTN	50254.7	-0.225079	0.684064		0.684064
Bt	Ca	UP000001414$tr|Q89ZA9|Q89ZA9_BACTN	163600	0.0753769	0.548829		0.548829
Bt	Ca	UP000001414$tr|Q8A8X2|Q8A8X2_BACTN	38680.2	-0.110277	0.491516		0.491516
Bt	Ca	UP000001414$tr|Q8A478|Q8A478_BACTN	2.48651e+06	0.107806	0.763748		0.763748
Bt	Ca	UP000001414$tr|Q8A324|Q8A324_BACTN	3962.13	0.148765	0.786137		0.786137
Bt	Ca	UP000001414$tr|Q8A555|Q8A555_BACTN	26947	0.143801	0.586769		0.586769
Bt	Ca	UP000001414$tr|Q8A3V3|Q8A3V3_BACTN
Bt	Ca	UP000001414$tr|Q8AB83|Q8AB83_BACTN	139366	-0.389285	0.269298		0.269298
Bt	Ca	UP000001414$tr|Q89Z84|Q89Z84_BACTN	13184.4	-0.0991417	0.765545		0.765545
Bt	Ca	UP000001414$tr|Q8A4A8|Q8A4A8_BACTN	5386.08	-0.029327	0.927237		0.927237
Bt	Ca	UP000001414$tr|Q8A3P7|Q8A3P7_BACTN	51585.2	0.0898342	0.780134		0.780134
Bt	Ca	UP000001414$tr|Q8A3P8|Q8A3P8_BACTN
Bt	Ca	UP000001414$tr|Q8A865|Q8A865_BACTN	38621.2	-0.634495	0.266883		0.266883
Bt	Ca	UP000001414$tr|Q89ZS2|Q89ZS2_BACTN	134004	0.339165	0.006178		0.006178
Bt	Ca	UP000001414$sp|Q8A1E8|PROA_BACTN	39878.4	-0.0192594	0.924619		0.924619
Bt	Ca	UP000001414$tr|Q8A6K0|Q8A6K0_BACTN	45915.9	-0.317073	0.504957		0.504957
Bt	Ca	UP000001414$tr|Q8A8L7|Q8A8L7_BACTN	11261.8	0.190171	0.836023		0.836023
Bt	Ca	UP000001414$tr|Q8A5H6|Q8A5H6_BACTN	115708	-0.120709	0.691267		0.691267
Bt	Ca	UP000001414$tr|Q8AA07|Q8AA07_BACTN	26145	-0.279209	0.006069		0.006069
Bt	Ca	UP000001414$tr|Q8A573|Q8A573_BACTN	19825.1	-0.339363	0.324834		0.324834
Bt	Ca	UP000001414$tr|Q89ZN9|Q89ZN9_BACTN	6993.77	0.342763	0.478822		0.478822
Bt	Ca	UP000001414$tr|Q89ZC6|Q89ZC6_BACTN	61544.3	-0.0711748	0.841505		0.841505
Bt	Ca	UP000001414$tr|Q8A112|Q8A112_BACTN	7283.02	-0.309207	0.634265		0.634265
Bt	Ca	UP000001414$tr|Q8A0S5|Q8A0S5_BACTN	6459.64	0.33333	0.468886		0.468886
Bt	Ca	UP000001414$tr|Q8AB08|Q8AB08_BACTN	15894.1	0.0337431	0.977105		0.977105
Bt	Ca	UP000001414$tr|Q8A6B1|Q8A6B1_BACTN	86086.4	0.221591	0.161338		0.161338
Bt	Ca	UP000001414$tr|Q8AAP8|Q8AAP8_BACTN	107792	-0.122529	0.715708		0.715708
Bt	Ca	UP000001414$tr|Q8A6A1|Q8A6A1_BACTN	13267.6	-0.270708	0.612868		0.612868
Bt	Ca	UP000001414$tr|Q8A7S8|Q8A7S8_BACTN	216822	-0.134312	0.344003		0.344003
Bt	Ca	UP000001414$tr|Q8A0L7|Q8A0L7_BACTN	4485.3	-0.451015	0.099267		0.099267
Bt	Ca	UP000001414$tr|Q8A603|Q8A603_BACTN
Bt	Ca	UP000001414$tr|Q8A8N2|Q8A8N2_BACTN	60905.9	0.149251	0.568774		0.568774
Bt	Ca	UP000001414$tr|Q8A8R8|Q8A8R8_BACTN	11038	-0.0381805	0.897446		0.897446
Bt	Ca	UP000001414$tr|Q8AA66|Q8AA66_BACTN	23645.3	0.0738424	0.816508		0.816508
Bt	Ca	UP000001414$sp|Q8AAD2|TRPB_BACTN	57077.4	-0.201368	0.147269		0.147269
Bt	Ca	UP000001414$tr|Q89ZY1|Q89ZY1_BACTN	75752.1	0.172024	0.214471		0.214471
Bt	Ca	UP000001414$sp|Q8A5I9|RSGA2_BACTN	35026.7	-0.0172489	0.87233		0.87233
Bt	Ca	UP000001414$tr|Q8A4U5|Q8A4U5_BACTN
Bt	Ca	UP000001414$tr|Q8AA62|Q8AA62_BACTN	17588.5	-0.146619	0.534792		0.534792
Bt	Ca	UP000001414$sp|Q8A0X7|TRMB_BACTN	48620.6	0.182309	0.205469		0.205469
Bt	Ca	UP000001414$tr|Q8A9P0|Q8A9P0_BACTN	1485.95	0.173985	0.755298		0.755298
Bt	Ca	UP000001414$tr|Q8A1M3|Q8A1M3_BACTN	7976.89	-0.2287	0.579145		0.579145
Bt	Ca	UP000001414$tr|Q8A0L6|Q8A0L6_BACTN	7536.77	0.180136	0.669117		0.669117
Bt	Ca	UP000001414$tr|Q89ZA2|Q89ZA2_BACTN	72671.3	-0.175412	0.479945		0.479945
Bt	Ca	UP000001414$tr|Q8A036|Q8A036_BACTN	6327.49	0.221005	0.699007		0.699007
Bt	Ca	UP000001414$tr|Q8AAL6|Q8AAL6_BACTN	41312	0.411578	0.421474		0.421474
Bt	Ca	UP000001414$tr|Q8A116|Q8A116_BACTN
Bt	Ca	UP000001414$tr|Q8A5C6|Q8A5C6_BACTN	462352	0.388927	0.410847		0.410847
Bt	Ca	UP000001414$tr|Q8A2E0|Q8A2E0_BACTN	17683.3	-0.616625	2.6e-05		2.6e-05
Bt	Ca	UP000001414$tr|Q8AB89|Q8AB89_BACTN	22298.9	-0.108659	0.468729		0.468729
Bt	Ca	UP000001414$tr|Q8A2D2|Q8A2D2_BACTN	6864.61	0.309369	0.429737		0.429737
Bt	Ca	UP000001414$tr|Q8A631|Q8A631_BACTN	184724	-0.0781148	0.861133		0.861133
Bt	Ca	UP000001414$tr|Q8A6G1|Q8A6G1_BACTN	447988	0.0791951	0.646828		0.646828
Bt	Ca	UP000001414$tr|Q8A877|Q8A877_BACTN	41096.2	-0.0830624	0.514469		0.514469
Bt	Ca	UP000001414$tr|Q8AAM9|Q8AAM9_BACTN	14981.7	0.576251	0.012835		0.012835
Bt	Ca	UP000001414$tr|Q89ZK1|Q89ZK1_BACTN	12464.1	0.0182738	0.938249		0.938249
Bt	Ca	UP000001414$sp|Q8A1F7|EFP_BACTN	533108	0.20483	0.397618		0.397618
Bt	Ca	UP000001414$tr|Q89ZK8|Q89ZK8_BACTN	6836.43	-0.489635	0.040909		0.040909
Bt	Ca	UP000001414$tr|Q8A5Y2|Q8A5Y2_BACTN
Bt	Ca	UP000001414$tr|Q8A3X1|Q8A3X1_BACTN	8063.77	-0.0667416	0.924343		0.924343
Bt	Ca	UP000001414$tr|Q8A0X2|Q8A0X2_BACTN	21303.7	-0.352045	0.131408		0.131408
Bt	Ca	UP000001414$tr|Q8A0G9|Q8A0G9_BACTN	54090.9	-0.281816	0.052212		0.052212
Bt	Ca	UP000001414$tr|Q8A635|Q8A635_BACTN	67110.4	-0.279785	0.024953		0.024953
Bt	Ca	UP000001414$tr|Q8A0F8|Q8A0F8_BACTN	88416.6	-0.0507312	0.89193		0.89193
Bt	Ca	UP000001414$sp|Q8A682|RIMM_BACTN	17368.7	0.0214006	0.98		0.98
Bt	Ca	UP000001414$tr|Q8A7M8|Q8A7M8_BACTN	7651.18	0.0759718	0.851039		0.851039
Bt	Ca	UP000001414$tr|Q8A5G8|Q8A5G8_BACTN	3374.34	-0.427157	0.170928		0.170928
Bt	Ca	UP000001414$tr|Q8A6X6|Q8A6X6_BACTN
Bt	Ca	UP000001414$tr|Q8A3K7|Q8A3K7_BACTN
Bt	Ca	UP000001414$tr|Q8A9T4|Q8A9T4_BACTN	14158.2	-0.0481426	0.967907		0.967907
Bt	Ca	UP000001414$tr|Q8A6U4|Q8A6U4_BACTN	13401.3	-0.434541	0.087641		0.087641
Bt	Ca	UP000001414$tr|Q8A6Y0|Q8A6Y0_BACTN	16775	-0.433684	0.023325		0.023325
Bt	Ca	UP000001414$tr|Q8A8J6|Q8A8J6_BACTN	16484.5	0.0418994	0.908843		0.908843
Bt	Ca	UP000001414$tr|Q8A7W6|Q8A7W6_BACTN	32604.4	0.541759	0.014764		0.014764
Bt	Ca	UP000001414$tr|Q8A110|Q8A110_BACTN	21359.7	0.303246	0.322991		0.322991
Bt	Ca	UP000001414$tr|Q8A611|Q8A611_BACTN	35605.6	0.329024	0.029999		0.029999
Bt	Ca	UP000001414$tr|Q8A972|Q8A972_BACTN	6847.49	0.772848	0.216157		0.216157
Bt	Ca	UP000001414$tr|Q8A3X6|Q8A3X6_BACTN
Bt	Ca	UP000001414$tr|Q8A2I2|Q8A2I2_BACTN	36171.7	-0.289575	0.042715		0.042715
Bt	Ca	UP000001414$sp|Q8AAP0|RL35_BACTN	77932.2	0.160629	0.671539		0.671539
Bt	Ca	UP000001414$tr|Q89YR8|Q89YR8_BACTN	5019.64	-0.159516	0.754068		0.754068
Bt	Ca	UP000001414$tr|Q89Z97|Q89Z97_BACTN	6221.09	-0.671698	0.49823		0.49823
Bt	Ca	UP000001414$tr|Q8A6B6|Q8A6B6_BACTN	12539.4	-0.133301	0.450347		0.450347
Bt	Ca	UP000001414$tr|Q8A222|Q8A222_BACTN	9363.13	0.403117	0.267274		0.267274
Bt	Ca	UP000001414$sp|Q8A490|RS8_BACTN	1.38605e+06	0.28023	0.179752		0.179752
Bt	Ca	UP000001414$tr|Q89ZK4|Q89ZK4_BACTN	49882.4	-0.0906081	0.842625		0.842625
Bt	Ca	UP000001414$tr|Q8A121|Q8A121_BACTN	5927.26	-0.339949	0.702876		0.702876
Bt	Ca	UP000001414$tr|Q8A1W0|Q8A1W0_BACTN	2796.14	-0.29499	0.420926		0.420926
Bt	Ca	UP000001414$tr|Q8A409|Q8A409_BACTN	6398.72	-0.679395	0.260538		0.260538
Bt	Ca	UP000001414$tr|Q8A0P4|Q8A0P4_BACTN	9423.26	-0.347813	0.218672		0.218672
Bt	Ca	UP000001414$tr|Q8AA79|Q8AA79_BACTN	20666.1	-0.476835	0.074445		0.074445
Bt	Ca	UP000001414$tr|Q89YN5|Q89YN5_BACTN	6560.36	-0.0515375	0.994844		0.994844
Bt	Ca	UP000001414$tr|Q8A248|Q8A248_BACTN	17996.8	-0.248132	0.274426		0.274426
Bt	Ca	UP000001414$tr|Q8A858|Q8A858_BACTN	15203.8	-0.178486	0.422902		0.422902
Bt	Ca	UP000001414$tr|Q8A8W5|Q8A8W5_BACTN	26210.2	0.1882	0.502579		0.502579
Bt	Ca	UP000001414$tr|Q8A578|Q8A578_BACTN
Bt	Ca	UP000001414$tr|Q8A5T8|Q8A5T8_BACTN	214536	0.0543153	0.768317		0.768317
Bt	Ca	UP000001414$tr|Q8A8D2|Q8A8D2_BACTN
Bt	Ca	UP000001414$tr|Q8A587|Q8A587_BACTN	5571.77	-0.192042	0.677379		0.677379
Bt	Ca	UP000001414$tr|Q8A4I4|Q8A4I4_BACTN	1002.5	0.0181845	0.966838		0.966838
Bt	Ca	UP000001414$tr|Q8A516|Q8A516_BACTN	3438.83	-0.229931	0.528967		0.528967
Bt	Ca	UP000001414$tr|Q8A9N4|Q8A9N4_BACTN	32736.9	-0.0268564	0.810543		0.810543
Bt	Ca	UP000001414$tr|Q8A1I0|Q8A1I0_BACTN	25164.5	0.818046	0.293697		0.293697
Bt	Ca	UP000001414$tr|Q8A9I0|Q8A9I0_BACTN	35538.8	0.103148	0.601877		0.601877
Bt	Ca	UP000001414$tr|Q8A125|Q8A125_BACTN	9553.95	0.776614	4.7e-05		4.7e-05
Bt	Ca	UP000001414$sp|Q9RQ15|RS16_BACTN	109527	0.0222679	0.934574		0.934574
Bt	Ca	UP000001414$tr|Q8A6Q6|Q8A6Q6_BACTN	51172.3	0.773976	0		0
Bt	Ca	UP000001414$tr|Q8A5U9|Q8A5U9_BACTN	13015.8	0.0487707	0.840134		0.840134
Bt	Ca	UP000001414$tr|Q8A4H0|Q8A4H0_BACTN	79924.3	0.669457	0.001096		0.001096
Bt	Ca	UP000001414$tr|Q8A542|Q8A542_BACTN	71880.4	0.0972021	0.696784		0.696784
Bt	Ca	UP000001414$tr|Q8A4P7|Q8A4P7_BACTN	3487.35	0.0832686	0.796306		0.796306
Bt	Ca	UP000001414$sp|Q89ZW8|RISB_BACTN	81883.5	0.533446	0.192738		0.192738
Bt	Ca	UP000001414$tr|Q8AB87|Q8AB87_BACTN	22964.8	0.183918	0.47085		0.47085
Bt	Ca	UP000001414$tr|Q89ZP9|Q89ZP9_BACTN	212648	0.0942153	0.72425		0.72425
Bt	Ca	UP000001414$tr|Q8A9A8|Q8A9A8_BACTN	20642.9	-0.431735	0.165754		0.165754
Bt	Ca	UP000001414$tr|Q8AAD0|Q8AAD0_BACTN	183320	-0.118657	0.446295		0.446295
Bt	Ca	UP000001414$sp|Q8A7M7|SSB_BACTN	131913	0.035651	0.917767		0.917767
Bt	Ca	UP000001414$tr|Q8A5Q8|Q8A5Q8_BACTN	10391.4	0.440686	0.041037		0.041037
Bt	Ca	UP000001414$tr|Q8A8A9|Q8A8A9_BACTN	25966.3	0.0150123	0.948315		0.948315
Bt	Ca	UP000001414$tr|Q89ZP2|Q89ZP2_BACTN	39763.2	-0.256111	0.183605		0.183605
Bt	Ca	UP000001414$tr|Q8A737|Q8A737_BACTN	231161	-0.16248	0.503289		0.503289
Bt	Ca	UP000001414$sp|Q8A487|RL24_BACTN	142588	0.188923	0.395905		0.395905
Bt	Ca	UP000001414$tr|Q89Z35|Q89Z35_BACTN	3683.33	0.186081	0.749089		0.749089
Bt	Ca	UP000001414$tr|Q8A7Z8|Q8A7Z8_BACTN	48211	0.301369	0.227569		0.227569
Bt	Ca	UP000001414$tr|Q8A9I3|Q8A9I3_BACTN	49446.2	0.0263569	0.983063		0.983063
Bt	Ca	UP000001414$tr|Q8AA69|Q8AA69_BACTN	13901	0.239229	0.462397		0.462397
Bt	Ca	UP000001414$tr|Q8A7J0|Q8A7J0_BACTN	79226.4	-0.396777	0.036027		0.036027
Bt	Ca	UP000001414$tr|Q8A2H9|Q8A2H9_BACTN	21471.1	0.0263601	0.894413		0.894413
Bt	Ca	UP000001414$sp|Q8A6P7|CH10_BACTN	2.97566e+06	0.111525	0.711116		0.711116
Bt	Ca	UP000001414$tr|Q8A2R8|Q8A2R8_BACTN	11082.8	0.204162	0.503202		0.503202
Bt	Ca	UP000001414$tr|Q8A1F0|Q8A1F0_BACTN	45958.2	0.204264	0.561917		0.561917
Bt	Ca	UP000001414$tr|Q8A119|Q8A119_BACTN	286381	-1.06678	7e-06		7e-06
Bt	Ca	UP000001414$sp|Q8A029|LIPA_BACTN	50454.7	0.117597	0.652364		0.652364
Bt	Ca	UP000001414$tr|Q8A7T1|Q8A7T1_BACTN	49803.2	-0.542665	0.000938		0.000938
Bt	Ca	UP000001414$sp|Q8A465|RL11_BACTN	2.70564e+06	0.124824	0.376263		0.376263
Bt	Ca	UP000001414$tr|Q8A7I2|Q8A7I2_BACTN	78488.1	-0.373961	0.009001		0.009001
Bt	Ca	UP000001414$tr|Q8A7I8|Q8A7I8_BACTN	21367.9	-0.538489	0.001214		0.001214
Bt	Ca	UP000001414$tr|Q8A9X2|Q8A9X2_BACTN	2845.24	0.301221	0.71557		0.71557
Bt	Ca	UP000001414$sp|Q89YZ2|PTH_BACTN	38360.3	0.198757	0.443288		0.443288
Bt	Ca	UP000001414$tr|Q89YL6|Q89YL6_BACTN	29109.6	0.129205	0.660653		0.660653
Bt	Ca	UP000001414$tr|Q8A908|Q8A908_BACTN	13978.2	-0.881318	0.074185		0.074185
Bt	Ca	UP000001414$tr|Q8AB69|Q8AB69_BACTN	36621.9	-0.239037	0.689782		0.689782
Bt	Ca	UP000001414$sp|Q8A018|MIAA1_BACTN	10572.3	-0.266733	0.630486		0.630486
Bt	Ca	UP000001414$tr|Q8A9R6|Q8A9R6_BACTN	84174.4	-0.0828156	0.976216		0.976216
Bt	Ca	UP000001414$tr|Q8A0P9|Q8A0P9_BACTN	27502.8	0.133543	0.699931		0.699931
Bt	Ca	UP000001414$tr|Q8A4C0|Q8A4C0_BACTN	8117.58	-0.292412	0.378062		0.378062
Bt	Ca	UP000001414$tr|Q8A4P6|Q8A4P6_BACTN	53235.7	0.181077	0.288008		0.288008
Bt	Ca	UP000001414$tr|Q8AB17|Q8AB17_BACTN	15545	-0.120435	0.676338		0.676338
Bt	Ca	UP000001414$sp|Q8A5S5|RS6_BACTN	520689	0.344289	0.457929		0.457929
Bt	Ca	UP000001414$sp|Q8A294|HPPA_BACTN	11972	0.228347	0.645046		0.645046
Bt	Ca	UP000001414$tr|Q8A553|Q8A553_BACTN
Bt	Ca	UP000001414$tr|Q8A955|Q8A955_BACTN	17036.5	-0.00781469	0.98146		0.98146
Bt	Ca	UP000001414$tr|Q8A7T0|Q8A7T0_BACTN	13034.2	-0.259856	0.301521		0.301521
Bt	Ca	UP000001414$sp|Q89ZL1|COAX_BACTN	15900.1	0.202131	0.484367		0.484367
Bt	Ca	UP000001414$tr|Q8AA99|Q8AA99_BACTN	14155.7	0.0843423	0.728342		0.728342
Bt	Ca	UP000001414$tr|Q8AA93|Q8AA93_BACTN	164755	-0.0934305	0.525599		0.525599
Bt	Ca	UP000001414$tr|Q8A1S6|Q8A1S6_BACTN	26833.8	-0.320345	0.391524		0.391524
Bt	Ca	UP000001414$tr|Q89YY2|Q89YY2_BACTN	62093.5	-0.127589	0.320143		0.320143
Bt	Ca	UP000001414$tr|Q8A2S6|Q8A2S6_BACTN	9695.44	0.139303	0.803612		0.803612
Bt	Ca	UP000001414$tr|Q8A6S8|Q8A6S8_BACTN	17040	-0.598987	0.18572		0.18572
Bt	Ca	UP000001414$tr|Q8A6C1|Q8A6C1_BACTN	8337.45	0.163004	0.632857		0.632857
Bt	Ca	UP000001414$tr|Q8A6M4|Q8A6M4_BACTN	8002.38	-0.589833	0.087528		0.087528
Bt	Ca	UP000001414$tr|Q8A8X8|Q8A8X8_BACTN	11325.7	-0.159614	0.542406		0.542406
Bt	Ca	UP000001414$tr|Q89ZL7|Q89ZL7_BACTN	245334	0.243202	0.618949		0.618949
Bt	Ca	UP000001414$tr|Q8A5L1|Q8A5L1_BACTN	127369	0.163911	0.445164		0.445164
Bt	Ca	UP000001414$tr|Q8A506|Q8A506_BACTN	18991.9	-0.412115	0.231566		0.231566
Bt	Ca	UP000001414$tr|Q8A8B3|Q8A8B3_BACTN
Bt	Ca	UP000001414$tr|Q8A836|Q8A836_BACTN	17824	-0.194396	0.568956		0.568956
Bt	Ca	UP000001414$tr|Q8A9I7|Q8A9I7_BACTN	100677	-0.0460436	0.854939		0.854939
Bt	Ca	UP000001414$tr|Q8A9J1|Q8A9J1_BACTN	11232.2	0.159285	0.781877		0.781877
Bt	Ca	UP000001414$tr|Q8ABX3|Q8ABX3_BACTN	11821.7	0.833996	0.072648		0.072648
Bt	Ca	UP000001414$tr|Q8A369|Q8A369_BACTN	13446.2	0.226679	0.539118		0.539118
Bt	Ca	UP000001414$tr|Q8A1V9|Q8A1V9_BACTN	131502	0.69912	0		0
Bt	Ca	UP000001414$tr|Q8A002|Q8A002_BACTN
Bt	Ca	UP000001414$tr|Q8A298|Q8A298_BACTN	405340	-0.233045	0.073305		0.073305
Bt	Ca	UP000001414$tr|Q8A2K6|Q8A2K6_BACTN
Bt	Ca	UP000001414$tr|Q8A650|Q8A650_BACTN	33557.3	-0.0665295	0.827982		0.827982
Bt	Ca	UP000001414$tr|Q8A9B9|Q8A9B9_BACTN	9044.4	0.731637	0.034161		0.034161
Bt	Ca	UP000001414$tr|Q8A3Y9|Q8A3Y9_BACTN	58955.2	-0.0171998	0.916556		0.916556
Bt	Ca	UP000001414$sp|Q8A8T9|Y1078_BACTN	26110	0.247046	0.591766		0.591766
Bt	Ca	UP000001414$tr|Q8A4B7|Q8A4B7_BACTN	7907.18	-0.234728	0.462668		0.462668
Bt	Ca	UP000001414$sp|Q8A481|RL22_BACTN	86253.8	0.416829	0.219264		0.219264
Bt	Ca	UP000001414$tr|Q8A582|Q8A582_BACTN	60203.1	0.412133	0.018421		0.018421
Bt	Ca	UP000001414$tr|Q89ZL4|Q89ZL4_BACTN	59710.8	-0.0176243	0.904557		0.904557
Bt	Ca	UP000001414$tr|Q8A9X0|Q8A9X0_BACTN	5269.74	0.0829405	0.996732		0.996732
Bt	Ca	UP000001414$tr|Q8A0M9|Q8A0M9_BACTN
Bt	Ca	UP000001414$tr|Q8A986|Q8A986_BACTN	9611.02	0.0267778	0.959318		0.959318
Bt	Ca	UP000001414$tr|Q8A2A7|Q8A2A7_BACTN	48498.2	-0.0973422	0.755576		0.755576
Bt	Ca	UP000001414$tr|Q8A2F7|Q8A2F7_BACTN	5695.54	-0.436914	0.609978		0.609978
Bt	Ca	UP000001414$tr|Q89Z57|Q89Z57_BACTN	18332	-0.235359	0.139237		0.139237
Bt	Ca	UP000001414$tr|Q8A9W8|Q8A9W8_BACTN	142367	0.00628213	0.904709		0.904709
Bt	Ca	UP000001414$sp|Q8A2M0|RUVB_BACTN	79091.2	0.237388	0.129455		0.129455
Bt	Ca	UP000001414$tr|Q8A6P4|Q8A6P4_BACTN	4202.91	-0.611729	0.155458		0.155458
Bt	Ca	UP000001414$tr|Q8A850|Q8A850_BACTN	4340.39	0.450826	0.484805		0.484805
Bt	Ca	UP000001414$tr|Q8A9X5|Q8A9X5_BACTN	29866.9	-0.0904108	0.559737		0.559737
Bt	Ca	UP000001414$sp|Q8AAB7|DAPF_BACTN	2505.04	-0.448677	0.672311		0.672311
Bt	Ca	UP000001414$tr|Q8ABC0|Q8ABC0_BACTN	33067.6	0.0973174	0.79664		0.79664
Bt	Ca	UP000001414$tr|Q8A3A6|Q8A3A6_BACTN	6397.97	0.368005	0.377266		0.377266
Bt	Ca	UP000001414$tr|Q8A4M5|Q8A4M5_BACTN
Bt	Ca	UP000001414$tr|Q8A4Q7|Q8A4Q7_BACTN
Bt	Ca	UP000001414$tr|Q89Z51|Q89Z51_BACTN	15541.4	0.39088	0.100364		0.100364
Bt	Ca	UP000001414$tr|Q8A6N8|Q8A6N8_BACTN
Bt	Ca	UP000001414$tr|Q8A711|Q8A711_BACTN
Bt	Ca	UP000001414$tr|Q8A4B6|Q8A4B6_BACTN	40204.3	-0.0923299	0.813732		0.813732
Bt	Ca	UP000001414$tr|Q8AAK9|Q8AAK9_BACTN	34885.7	0.0591778	0.768394		0.768394
Bt	Ca	UP000001414$tr|Q8AAK2|Q8AAK2_BACTN
Bt	Ca	UP000001414$tr|Q8A8W3|Q8A8W3_BACTN	10915.6	-0.559562	0.204496		0.204496
Bt	Ca	UP000001414$tr|Q8A7S6|Q8A7S6_BACTN	32074.4	-0.182638	0.244685		0.244685
Bt	Ca	UP000001414$tr|Q8ABB2|Q8ABB2_BACTN	12835.3	0.447758	0.481353		0.481353
Bt	Ca	UP000001414$tr|Q8A2H4|Q8A2H4_BACTN	8227.61	-0.126396	0.798649		0.798649
Bt	Ca	UP000001414$tr|Q8A196|Q8A196_BACTN	13826.4	-0.137052	0.562921		0.562921
Bt	Ca	UP000001414$tr|Q8A3W2|Q8A3W2_BACTN	63569.8	-0.105665	0.422577		0.422577
Bt	Ca	UP000001414$tr|Q8A6H9|Q8A6H9_BACTN	4998.02	0.018342	0.929125		0.929125
Bt	Ca	UP000001414$tr|Q8A3C2|Q8A3C2_BACTN	8398.14	-0.294099	0.372716		0.372716
Bt	Ca	UP000001414$tr|Q8A0X4|Q8A0X4_BACTN	31619.8	0.11419	0.726736		0.726736
Bt	Ca	UP000001414$tr|Q8A9W3|Q8A9W3_BACTN	30118	-0.225537	0.164913		0.164913
Bt	Ca	UP000001414$tr|Q8A1Q5|Q8A1Q5_BACTN	2214.53	0.0433163	0.848747		0.848747
Bt	Ca	UP000001414$tr|Q8A7F2|Q8A7F2_BACTN	7670.24	0.463425	0.12609		0.12609
Bt	Ca	UP000001414$tr|Q8A7Y3|Q8A7Y3_BACTN	523049	-0.453922	0.066136		0.066136
Bt	Ca	UP000001414$tr|Q8A1Y1|Q8A1Y1_BACTN	12955.3	0.294802	0.175493		0.175493
Bt	Ca	UP000001414$tr|Q8ABC3|Q8ABC3_BACTN	163178	0.0949897	0.882432		0.882432
Bt	Ca	UP000001414$tr|Q89YU7|Q89YU7_BACTN	99558.9	-0.631951	0.082945		0.082945
Bt	Ca	UP000001414$tr|Q8A0S9|Q8A0S9_BACTN	74358.1	0.0722736	0.751045		0.751045
Bt	Ca	UP000001414$sp|Q89ZN1|RNZ_BACTN	9091.99	0.122363	0.718324		0.718324
Bt	Ca	UP000001414$tr|Q8A847|Q8A847_BACTN	6382.5	-0.377743	0.328112		0.328112
Bt	Ca	UP000001414$sp|Q8AAD5|TRPD_BACTN	33128.5	-0.0394914	0.816781		0.816781
Bt	Ca	UP000001414$tr|Q8A5V1|Q8A5V1_BACTN
Bt	Ca	UP000001414$tr|Q8A021|Q8A021_BACTN	2986.55	-0.878302	0.026544		0.026544
Bt	Ca	UP000001414$tr|Q8A552|Q8A552_BACTN	6567.15	-0.170676	0.620936		0.620936
Bt	Ca	UP000001414$tr|Q8ABW9|Q8ABW9_BACTN	35801.2	0.256701	0.536312		0.536312
Bt	Ca	UP000001414$tr|Q89YU0|Q89YU0_BACTN	3769.65	-0.0341143	0.993094		0.993094
Bt	Ca	UP000001414$tr|Q8A0N2|Q8A0N2_BACTN	17318.5	0.829779	0.28482		0.28482
Bt	Ca	UP000001414$tr|Q8A7G1|Q8A7G1_BACTN	53864.2	0.110603	0.602071		0.602071
Bt	Ca	UP000001414$tr|Q8AA49|Q8AA49_BACTN
Bt	Ca	UP000001414$tr|Q8A7H4|Q8A7H4_BACTN	13284	0.90368	0.355097		0.355097
Bt	Ca	UP000001414$tr|Q8A9F9|Q8A9F9_BACTN	20287.3	0.338706	0.19155		0.19155
Bt	Ca	UP000001414$tr|Q8A7X8|Q8A7X8_BACTN	6098.87	-0.0124099	0.971237		0.971237
Bt	Ca	UP000001414$tr|Q8A4B0|Q8A4B0_BACTN	15330.2	0.393707	0.179625		0.179625
Bt	Ca	UP000001414$tr|Q8A6N3|Q8A6N3_BACTN	8424.44	-0.381839	0.070862		0.070862
Bt	Ca	UP000001414$tr|Q8A2H0|Q8A2H0_BACTN	177242	-0.00925837	0.978705		0.978705
Bt	Ca	UP000001414$tr|Q89ZR1|Q89ZR1_BACTN	17430.6	0.0864314	0.802662		0.802662
Bt	Ca	UP000001414$tr|Q89ZQ0|Q89ZQ0_BACTN	26038.5	-0.400411	0.025875		0.025875
Bt	Ca	UP000001414$tr|Q8A4U0|Q8A4U0_BACTN	38671.4	0.0665562	0.733561		0.733561
Bt	Ca	UP000001414$tr|Q8A994|Q8A994_BACTN	64048.4	0.259994	0.230572		0.230572
Bt	Ca	UP000001414$tr|Q8A431|Q8A431_BACTN	6779.72	-0.0353125	0.926838		0.926838
Bt	Ca	UP000001414$tr|Q8A804|Q8A804_BACTN	114752	0.211028	0.127553		0.127553
Bt	Ca	UP000001414$tr|Q8A2B3|Q8A2B3_BACTN	61238.7	-0.141624	0.30611		0.30611
Bt	Ca	UP000001414$tr|Q8A0A4|Q8A0A4_BACTN	129150	-0.0284888	0.973442		0.973442
Bt	Ca	UP000001414$tr|Q8AAG1|Q8AAG1_BACTN	21318	-0.319129	0.357715		0.357715
Bt	Ca	UP000001414$tr|Q8ABE1|Q8ABE1_BACTN	8620.51	0.473931	0.665584		0.665584
Bt	Ca	UP000001414$tr|Q8A5I0|Q8A5I0_BACTN	26931.9	-0.0826413	0.835158		0.835158
Bt	Ca	UP000001414$tr|Q89Z79|Q89Z79_BACTN	12330.3	-0.00767423	0.97711		0.97711
Bt	Ca	UP000001414$sp|Q8A4A3|RL17_BACTN	1.24791e+06	0.303651	0.387564		0.387564
Bt	Ca	UP000001414$tr|Q8ABW2|Q8ABW2_BACTN	13240.1	0.258069	0.250015		0.250015
Bt	Ca	UP000001414$sp|Q8A4V8|RL19_BACTN	612689	0.00982878	0.994747		0.994747
Bt	Ca	UP000001414$tr|Q89Z34|Q89Z34_BACTN	10816.8	-0.065754	0.927948		0.927948
Bt	Ca	UP000001414$tr|Q8AB71|Q8AB71_BACTN
Bt	Ca	UP000001414$tr|Q8A7M2|Q8A7M2_BACTN	17054.2	0.11173	0.81227		0.81227
Bt	Ca	UP000001414$tr|Q8A320|Q8A320_BACTN	3925.08	-0.355485	0.549153		0.549153
Bt	Ca	UP000001414$tr|Q8A642|Q8A642_BACTN	32092.3	-0.429757	0.205469		0.205469
Bt	Ca	UP000001414$tr|Q8AAZ5|Q8AAZ5_BACTN	7162.77	1.04262	0		0
Bt	Ca	UP000001414$tr|Q8A459|Q8A459_BACTN	12836.8	-0.35828	0.209053		0.209053
Bt	Ca	UP000001414$tr|Q8AAE5|Q8AAE5_BACTN	3784.03	-0.0924626	0.941264		0.941264
Bt	Ca	UP000001414$tr|Q8A744|Q8A744_BACTN	156458	0.334511	0.094705		0.094705
Bt	Ca	UP000001414$tr|Q8AAV2|Q8AAV2_BACTN
Bt	Ca	UP000001414$tr|Q8A9M4|Q8A9M4_BACTN	8555.2	-0.195185	0.858532		0.858532
Bt	Ca	UP000001414$tr|Q8A8E7|Q8A8E7_BACTN	263589	0.0488097	0.811793		0.811793
Bt	Ca	UP000001414$tr|Q8A2R9|Q8A2R9_BACTN	28728	0.393591	0.109646		0.109646
Bt	Ca	UP000001414$tr|Q8A2T1|Q8A2T1_BACTN	62526.6	0.335098	0.311646		0.311646
Bt	Ca	UP000001414$tr|Q8A963|Q8A963_BACTN
Bt	Ca	UP000001414$tr|Q8A645|Q8A645_BACTN	22196.1	0.0262469	0.884346		0.884346
Bt	Ca	UP000001414$tr|Q8A2A9|Q8A2A9_BACTN	16970.6	-0.110197	0.681828		0.681828
Bt	Ca	UP000001414$sp|Q8A1R4|GHL3_BACTN	13847	-0.455835	0.196937		0.196937
Bt	Ca	UP000001414$tr|Q8A870|Q8A870_BACTN	4634.46	-0.495671	0.430122		0.430122
Bt	Ca	UP000001414$tr|Q8A5K1|Q8A5K1_BACTN	15745.9	0.101729	0.709347		0.709347
Bt	Ca	UP000001414$tr|Q8A8Q8|Q8A8Q8_BACTN	4093.4	-0.122538	0.801771		0.801771
Bt	Ca	UP000001414$sp|Q89ZI8|PURNU_BACTN	14670.9	0.194536	0.646691		0.646691
Bt	Ca	UP000001414$tr|Q8A0N4|Q8A0N4_BACTN	31563	-0.199186	0.266107		0.266107
Bt	Ca	UP000001414$tr|Q8A4U3|Q8A4U3_BACTN
Bt	Ca	UP000001414$tr|Q89YX9|Q89YX9_BACTN	30226.1	0.214493	0.146198		0.146198
Bt	Ca	UP000001414$tr|Q8A408|Q8A408_BACTN	5913.18	0.270232	0.65673		0.65673
Bt	Ca	UP000001414$tr|Q8A4Q1|Q8A4Q1_BACTN	17058.2	-0.0560855	0.833407		0.833407
Bt	Ca	UP000001414$tr|Q8AA19|Q8AA19_BACTN	11139.5	-0.451239	0.325005		0.325005
Bt	Ca	UP000001414$tr|Q8A9C9|Q8A9C9_BACTN	8929.68	0.0303346	0.984867		0.984867
Bt	Ca	UP000001414$tr|Q8A7S7|Q8A7S7_BACTN
Bt	Ca	UP000001414$tr|Q8A914|Q8A914_BACTN
Bt	Ca	UP000001414$tr|Q89ZM0|Q89ZM0_BACTN
Bt	Ca	UP000001414$tr|Q8A2Z0|Q8A2Z0_BACTN	59490.7	0.025237	0.944526		0.944526
Bt	Ca	UP000001414$tr|Q89ZM2|Q89ZM2_BACTN
Bt	Ca	UP000001414$tr|Q8A9P7|Q8A9P7_BACTN	10494.2	0.235938	0.442819		0.442819
Bt	Ca	UP000001414$tr|Q8A2S9|Q8A2S9_BACTN	297868	0.143366	0.585195		0.585195
Bt	Ca	UP000001414$tr|Q89Z76|Q89Z76_BACTN	25756.4	0.724364	0.087665		0.087665
Bt	Ca	UP000001414$tr|Q8A3D3|Q8A3D3_BACTN	9171.23	0.201267	0.541252		0.541252
Bt	Ca	UP000001414$sp|Q8A2E8|RNC_BACTN	18886	-0.000289802	0.94109		0.94109
Bt	Ca	UP000001414$tr|Q8A8K5|Q8A8K5_BACTN
Bt	Ca	UP000001414$tr|Q8A3D4|Q8A3D4_BACTN
Bt	Ca	UP000001414$tr|Q8A3V9|Q8A3V9_BACTN	14172.6	-0.226381	0.360163		0.360163
Bt	Ca	UP000001414$sp|Q8A5G4|KITH_BACTN	21965.5	0.189238	0.167141		0.167141
Bt	Ca	UP000001414$tr|Q89YY7|Q89YY7_BACTN	4941.05	0.0659942	0.927028		0.927028
Bt	Ca	UP000001414$tr|Q8A9C5|Q8A9C5_BACTN	7878.35	0.237949	0.425447		0.425447
Bt	Ca	UP000001414$tr|Q8A1N2|Q8A1N2_BACTN	10590.3	0.215905	0.583492		0.583492
Bt	Ca	UP000001414$tr|Q8A2L9|Q8A2L9_BACTN	12566.2	0.0309863	0.980058		0.980058
Bt	Ca	UP000001414$tr|Q8A3D1|Q8A3D1_BACTN	77647.4	0.65188	0.120734		0.120734
Bt	Ca	UP000001414$sp|Q8A2B2|AROK_BACTN	37125.8	-0.0494421	0.840756		0.840756
Bt	Ca	UP000001414$sp|G8JZS6|SUSF_BACTN	963729	0.263124	0.060813		0.060813
Bt	Ca	UP000001414$tr|Q8A846|Q8A846_BACTN
Bt	Ca	UP000001414$tr|Q8AAC0|Q8AAC0_BACTN	4972.94	-0.57529	0.545058		0.545058
Bt	Ca	UP000001414$tr|Q89ZH9|Q89ZH9_BACTN	5452.71	1.25646	0.052168		0.052168
Bt	Ca	UP000001414$tr|Q8A4R6|Q8A4R6_BACTN
Bt	Ca	UP000001414$tr|Q8ABX6|Q8ABX6_BACTN	19081.8	0.358795	0.310413		0.310413
Bt	Ca	UP000001414$tr|Q89Z04|Q89Z04_BACTN	7275.31	0.10088	0.952363		0.952363
Bt	Ca	UP000001414$sp|Q8A9V0|ATPL_BACTN
Bt	Ca	UP000001414$tr|Q8AAE4|Q8AAE4_BACTN	5421.72	-0.551118	0.039379		0.039379
Bt	Ca	UP000001414$tr|Q8A4Q0|Q8A4Q0_BACTN	103139	-0.251659	0.120598		0.120598
Bt	Ca	UP000001414$tr|Q8A2G9|Q8A2G9_BACTN	89057.3	0.0628642	0.734834		0.734834
Bt	Ca	UP000001414$tr|Q8AAE8|Q8AAE8_BACTN	15606.4	0.14442	0.74132		0.74132
Bt	Ca	UP000001414$tr|Q8A091|Q8A091_BACTN	21638.5	0.265668	0.430121		0.430121
Bt	Ca	UP000001414$tr|Q8A9U4|Q8A9U4_BACTN	6801.54	-0.379233	0.149152		0.149152
Bt	Ca	UP000001414$tr|Q8AA17|Q8AA17_BACTN	8701.34	0.312307	0.586416		0.586416
Bt	Ca	UP000001414$tr|Q8A9R5|Q8A9R5_BACTN	34489.3	-0.0101635	0.955471		0.955471
Bt	Ca	UP000001414$sp|Q8A4B1|HUTI_BACTN	28891.9	0.848785	0.004525		0.004525
Bt	Ca	UP000001414$tr|Q8A115|Q8A115_BACTN	9410.23	-0.181027	0.733498		0.733498
Bt	Ca	UP000001414$tr|Q8A653|Q8A653_BACTN	2622.35	0.110682	0.761056		0.761056
Bt	Ca	UP000001414$tr|Q8A2E5|Q8A2E5_BACTN	3325.11	-0.0816902	0.91297		0.91297
Bt	Ca	UP000001414$sp|Q8A7K1|PIPS_BACTN
Bt	Ca	UP000001414$tr|Q8A0N7|Q8A0N7_BACTN	12496.9	-0.270114	0.262225		0.262225
Bt	Ca	UP000001414$tr|Q8A5D0|Q8A5D0_BACTN	3243.52	0.260216	0.623389		0.623389
Bt	Ca	UP000001414$tr|Q8A7S1|Q8A7S1_BACTN	7170.17	-0.0450398	0.913102		0.913102
Bt	Ca	UP000001414$tr|Q8A0S2|Q8A0S2_BACTN	37310.5	0.10993	0.848747		0.848747
Bt	Ca	UP000001414$tr|Q8A471|Q8A471_BACTN	90103.3	0.0491805	0.936204		0.936204
Bt	Ca	UP000001414$tr|Q8A8V0|Q8A8V0_BACTN	62939	0.194504	0.652187		0.652187
Bt	Ca	UP000001414$tr|Q8A3K2|Q8A3K2_BACTN	6579.27	-1.12104	0.062599		0.062599
Bt	Ca	UP000001414$tr|Q8A6P0|Q8A6P0_BACTN	20013.4	0.136622	0.763524		0.763524
Bt	Ca	UP000001414$tr|Q8AAX9|Q8AAX9_BACTN	18490.1	-0.267857	0.534624		0.534624
Bt	Ca	UP000001414$tr|Q8A2A8|Q8A2A8_BACTN	4743.61	-0.947802	0.00498		0.00498
Bt	Ca	UP000001414$tr|Q8A3U0|Q8A3U0_BACTN	52926.2	0.0608105	0.905815		0.905815
Bt	Ca	UP000001414$tr|Q8A269|Q8A269_BACTN	4637.12	0.868976	0.148456		0.148456
Bt	Ca	UP000001414$tr|Q8A0X3|Q8A0X3_BACTN	5879.96	0.433304	0.212851		0.212851
Bt	Ca	UP000001414$tr|Q8A9T6|Q8A9T6_BACTN	10559.2	-0.230742	0.4982		0.4982
Bt	Ca	UP000001414$tr|Q8A3G4|Q8A3G4_BACTN	6059.62	-0.627766	0.16986		0.16986
Bt	Ca	UP000001414$tr|Q8A7W0|Q8A7W0_BACTN	8027.77	-0.367347	0.281963		0.281963
Bt	Ca	UP000001414$tr|Q8A7D6|Q8A7D6_BACTN	4685.68	0.192074	0.791457		0.791457
Bt	Ca	UP000001414$tr|Q8A462|Q8A462_BACTN	1.1144e+06	-0.161763	0.504315		0.504315
Bt	Ca	UP000001414$tr|Q8A989|Q8A989_BACTN	27883.6	0.0712472	0.820194		0.820194
Bt	Ca	UP000001414$tr|Q8A707|Q8A707_BACTN	4106.83	-0.124131	0.655924		0.655924
Bt	Ca	UP000001414$sp|Q8AAP4|DEF_BACTN	110363	0.205464	0.739576		0.739576
Bt	Ca	UP000001414$tr|Q8A730|Q8A730_BACTN
Bt	Ca	UP000001414$tr|Q89ZP3|Q89ZP3_BACTN	36814.4	-0.147371	0.618034		0.618034
Bt	Ca	UP000001414$tr|Q8A6V9|Q8A6V9_BACTN	11549.1	-0.224156	0.30541		0.30541
Bt	Ca	UP000001414$tr|Q8A0U7|Q8A0U7_BACTN
Bt	Ca	UP000001414$tr|Q89YN9|Q89YN9_BACTN	367564	0.341284	0.430879		0.430879
Bt	Ca	UP000001414$tr|Q8A9H3|Q8A9H3_BACTN	21204.1	-0.109918	0.880908		0.880908
Bt	Ca	UP000001414$tr|Q8A7P2|Q8A7P2_BACTN	12862.1	-0.38736	0.096219		0.096219
Bt	Ca	UP000001414$tr|Q89ZG5|Q89ZG5_BACTN	6821.48	0.072804	0.920266		0.920266
Bt	Ca	UP000001414$tr|Q8AAD9|Q8AAD9_BACTN	127542	0.838704	0.000474		0.000474
Bt	Ca	UP000001414$tr|Q8A9L5|Q8A9L5_BACTN	17940.9	-0.0617552	0.796623		0.796623
Bt	Ca	UP000001414$tr|Q8A3J3|Q8A3J3_BACTN	13882.5	0.309378	0.277598		0.277598
Bt	Ca	UP000001414$tr|Q8A646|Q8A646_BACTN	2882.26	0.407227	0.63554		0.63554
Bt	Ca	UP000001414$tr|Q89ZJ7|Q89ZJ7_BACTN	8652.82	0.30982	0.174038		0.174038
Bt	Ca	UP000001414$tr|Q8A736|Q8A736_BACTN	8338.23	-0.416111	0.429059		0.429059
Bt	Ca	UP000001414$tr|Q8AAK8|Q8AAK8_BACTN	10611.5	0.4616	0.279087		0.279087
Bt	Ca	UP000001414$tr|Q8A9T8|Q8A9T8_BACTN	8037.31	-0.645838	3e-06		3e-06
Bt	Ca	UP000001414$tr|Q8A6D1|Q8A6D1_BACTN
Bt	Ca	UP000001414$tr|Q8A027|Q8A027_BACTN	13297.4	-0.169182	0.598069		0.598069
Bt	Ca	UP000001414$tr|Q8A3H6|Q8A3H6_BACTN	200792	0.0259245	0.940767		0.940767
Bt	Ca	UP000001414$tr|Q8A049|Q8A049_BACTN	5613.12	-0.22526	0.819327		0.819327
Bt	Ca	UP000001414$tr|Q8A6G8|Q8A6G8_BACTN	240698	-0.0665243	0.786687		0.786687
Bt	Ca	UP000001414$tr|Q8A5U7|Q8A5U7_BACTN	3483.15	-0.931645	0.236346		0.236346
Bt	Ca	UP000001414$tr|Q8A0G8|Q8A0G8_BACTN	130658	3.7103	1.4e-05		1.4e-05
Bt	Ca	UP000001414$tr|Q8A3F0|Q8A3F0_BACTN	2244.61	-0.137642	0.775135		0.775135
Bt	Ca	UP000001414$tr|Q89ZM6|Q89ZM6_BACTN
Bt	Ca	UP000001414$tr|Q8AAT0|Q8AAT0_BACTN	9183.18	-0.277052	0.79148		0.79148
Bt	Ca	UP000001414$tr|Q8A8Y2|Q8A8Y2_BACTN	11137.4	-0.215061	0.524742		0.524742
Bt	Ca	UP000001414$tr|Q8A1C9|Q8A1C9_BACTN	19685.4	-0.644636	0.001369		0.001369
Bt	Ca	UP000001414$tr|Q8A6E4|Q8A6E4_BACTN	2597.42	-0.0359628	0.986716		0.986716
Bt	Ca	UP000001414$tr|Q8A558|Q8A558_BACTN	6157.9	-0.219273	0.616575		0.616575
Bt	Ca	UP000001414$tr|Q89ZG7|Q89ZG7_BACTN	14121.9	0.168662	0.45256		0.45256
Bt	Ca	UP000001414$tr|Q8A3M8|Q8A3M8_BACTN	16724	-1.19028	5.1e-05		5.1e-05
Bt	Ca	UP000001414$tr|Q8A075|Q8A075_BACTN	12558.8	0.879382	0.190377		0.190377
Bt	Ca	UP000001414$tr|Q8A6J2|Q8A6J2_BACTN
Bt	Ca	UP000001414$tr|Q8A1G6|Q8A1G6_BACTN	10385.2	0.245585	0.715666		0.715666
Bt	Ca	UP000001414$tr|Q8A0R5|Q8A0R5_BACTN	7687.07	-0.0268104	0.93		0.93
Bt	Ca	UP000001414$tr|Q89Z02|Q89Z02_BACTN
Bt	Ca	UP000001414$tr|Q8A5Y8|Q8A5Y8_BACTN	6246.98	0.145852	0.838901		0.838901
Bt	Ca	UP000001414$tr|Q8A8U1|Q8A8U1_BACTN	31664.7	-0.0316378	0.895869		0.895869
Bt	Ca	UP000001414$tr|Q8A9Q0|Q8A9Q0_BACTN	13584.4	0.150641	0.736192		0.736192
Bt	Ca	UP000001414$tr|Q8AAB3|Q8AAB3_BACTN
Bt	Ca	UP000001414$tr|Q8A8F8|Q8A8F8_BACTN	1994.53	-0.889027	0.181445		0.181445
Bt	Ca	UP000001414$tr|Q8A8G5|Q8A8G5_BACTN	12952.6	-0.134485	0.800374		0.800374
Bt	Ca	UP000001414$tr|Q8A4R2|Q8A4R2_BACTN	5579.25	0.25249	0.462976		0.462976
Bt	Ca	UP000001414$tr|Q89YS0|Q89YS0_BACTN	6054.04	0.0470034	0.966334		0.966334
Bt	Ca	UP000001414$tr|Q8A6J1|Q8A6J1_BACTN	10334.2	-0.495386	0.439798		0.439798
Bt	Ca	UP000001414$tr|Q8A8I8|Q8A8I8_BACTN	7367.39	-0.280755	0.754028		0.754028
Bt	Ca	UP000001414$tr|Q8A7W4|Q8A7W4_BACTN	19662.6	-0.0421623	0.903344		0.903344
Bt	Ca	UP000001414$tr|Q8A8P9|Q8A8P9_BACTN
Bt	Ca	UP000001414$sp|Q8AAP5|YQGF_BACTN	15294	-0.0785403	0.847322		0.847322
Bt	Ca	UP000001414$tr|Q8A1Q7|Q8A1Q7_BACTN	11654.3	0.230717	0.528967		0.528967
Bt	Ca	UP000001414$tr|Q8A610|Q8A610_BACTN	69723.1	0.203151	0.130457		0.130457
Bt	Ca	UP000001414$tr|Q89YV4|Q89YV4_BACTN	3911.13	-0.416273	0.230286		0.230286
Bt	Ca	UP000001414$tr|Q8AA56|Q8AA56_BACTN	2726.55	-0.481381	0.146839		0.146839
Bt	Ca	UP000001414$tr|Q8A8Z9|Q8A8Z9_BACTN	4268.84	0.122555	0.582022		0.582022
Bt	Ca	UP000001414$tr|Q8A7J6|Q8A7J6_BACTN	341862	0.370453	0.012847		0.012847
Bt	Ca	UP000001414$tr|Q8A630|Q8A630_BACTN	30881.1	-0.14753	0.506003		0.506003
Bt	Ca	UP000001414$tr|Q8A8Y8|Q8A8Y8_BACTN	1680.19	-0.246743	0.852846		0.852846
Bt	Ca	UP000001414$tr|Q8A962|Q8A962_BACTN	5726.41	0.268068	0.620621		0.620621
Bt	Ca	UP000001414$sp|Q8A999|RL28_BACTN	366370	0.175251	0.536386		0.536386
Bt	Ca	UP000001414$tr|Q8AAA5|Q8AAA5_BACTN	5239.65	-0.270458	0.851841		0.851841
Bt	Ca	UP000001414$tr|Q8AA52|Q8AA52_BACTN	13567.6	0.931866	0.001229		0.001229
Bt	Ca	UP000001414$tr|Q8A402|Q8A402_BACTN	39941.6	-0.0443558	0.982298		0.982298
Bt	Ca	UP000001414$tr|Q8A285|Q8A285_BACTN
Bt	Ca	UP000001414$tr|Q8A6Y7|Q8A6Y7_BACTN	11934.9	0.041995	0.928834		0.928834
Bt	Ca	UP000001414$tr|Q8A6J7|Q8A6J7_BACTN	13644.4	-0.0520621	0.985096		0.985096
Bt	Ca	UP000001414$tr|Q8ABI2|Q8ABI2_BACTN	6258.39	-0.59228	0.042158		0.042158
Bt	Ca	UP000001414$tr|Q8AAU8|Q8AAU8_BACTN	14543	0.660623	0.241624		0.241624
Bt	Ca	UP000001414$tr|Q8ABK4|Q8ABK4_BACTN	17889.1	0.179677	0.394857		0.394857
Bt	Ca	UP000001414$tr|Q8AAR0|Q8AAR0_BACTN	18610.4	0.110891	0.857223		0.857223
Bt	Ca	UP000001414$tr|Q8A2L0|Q8A2L0_BACTN	2864.89	0.11374	0.743234		0.743234
Bt	Ca	UP000001414$tr|Q8A6Z7|Q8A6Z7_BACTN	6954.65	-0.141019	0.676761		0.676761
Bt	Ca	UP000001414$tr|Q89ZF8|Q89ZF8_BACTN	39965.6	0.23072	0.525996		0.525996
Bt	Ca	UP000001414$sp|Q8A1F6|RL34_BACTN	90501.2	-0.767655	0.006641		0.006641
Bt	Ca	UP000001414$tr|Q8A809|Q8A809_BACTN	384768	0.184864	0.486736		0.486736
Bt	Ca	UP000001414$tr|Q8A6S4|Q8A6S4_BACTN
Bt	Ca	UP000001414$tr|Q89YZ3|Q89YZ3_BACTN	26474.4	-0.00825691	0.966871		0.966871
Bt	Ca	UP000001414$tr|E7MCA4|E7MCA4_BACTN	835208	0.00986005	0.962241		0.962241
Bt	Ca	UP000001414$sp|Q8AAN9|RL20_BACTN	81530.2	0.0340776	0.983349		0.983349
Bt	Ca	UP000001414$tr|Q8A6S5|Q8A6S5_BACTN	10405.1	-0.143733	0.840604		0.840604
Bt	Ca	UP000001414$tr|Q89ZH4|Q89ZH4_BACTN	6927.62	0.403949	0.326322		0.326322
Bt	Ca	UP000001414$tr|Q8A6K3|Q8A6K3_BACTN	15943.5	0.278694	0.167451		0.167451
Bt	Ca	UP000001414$tr|Q8A1Q6|Q8A1Q6_BACTN	7825.56	0.158266	0.816116		0.816116
Bt	Ca	UP000001414$tr|Q8A9V1|Q8A9V1_BACTN	5383.01	-0.517491	0.284924		0.284924
Bt	Ca	UP000001414$tr|Q8A643|Q8A643_BACTN	7340.62	-0.99113	0.023907		0.023907
Bt	Ca	UP000001414$tr|Q89ZQ2|Q89ZQ2_BACTN
Bt	Ca	UP000001414$tr|Q89ZH7|Q89ZH7_BACTN	3585.18	-0.280383	0.6614		0.6614
Bt	Ca	UP000001414$tr|Q8A1J1|Q8A1J1_BACTN	2503.53	-0.0673756	0.909506		0.909506
Bt	Ca	UP000001414$tr|Q8AAG3|Q8AAG3_BACTN	15505.3	0.0372452	0.88928		0.88928
Bt	Ca	UP000001414$tr|Q8A4N8|Q8A4N8_BACTN	7993.38	0.0780119	0.810553		0.810553
Bt	Ca	UP000001414$tr|Q8A4D5|Q8A4D5_BACTN	6175.96	-0.0777897	0.934232		0.934232
Bt	Ca	UP000001414$tr|Q8AB44|Q8AB44_BACTN	6046.39	0.0740387	0.95552		0.95552
Bt	Ca	UP000001414$tr|Q8A2C3|Q8A2C3_BACTN	108538	-0.0838814	0.545192		0.545192
Bt	Ca	UP000001414$tr|Q8A2M9|Q8A2M9_BACTN	5766.09	-0.0772369	0.946286		0.946286
Bt	Ca	UP000001414$tr|Q8AAC2|Q8AAC2_BACTN
Bt	Ca	UP000001414$tr|Q8ABH0|Q8ABH0_BACTN	3579.68	-0.365169	0.523593		0.523593
Bt	Ca	UP000001414$tr|Q8A3N1|Q8A3N1_BACTN	1334.79	-0.0192711	0.993548		0.993548
Bt	Ca	UP000001414$tr|Q8A966|Q8A966_BACTN	5830.11	-0.0241544	0.965501		0.965501
Bt	Ca	UP000001414$tr|Q8A0K7|Q8A0K7_BACTN	10820	-0.256514	0.61035		0.61035
Bt	Ca	UP000001414$tr|Q8A5J4|Q8A5J4_BACTN	5904.16	0.424028	0.193145		0.193145
Bt	Ca	UP000001414$tr|Q8A527|Q8A527_BACTN	8977.86	-0.105477	0.82369		0.82369
Bt	Ca	UP000001414$tr|Q8A6R9|Q8A6R9_BACTN	7378.8	0.237121	0.692579		0.692579
Bt	Ca	UP000001414$tr|Q8A7M6|Q8A7M6_BACTN	7620.3	-0.210932	0.584112		0.584112
Bt	Ca	UP000001414$tr|Q8A109|Q8A109_BACTN	8741.15	0.429031	0.267566		0.267566
Bt	Ca	UP000001414$tr|Q8AA29|Q8AA29_BACTN
Bt	Ca	UP000001414$tr|Q8ABE2|Q8ABE2_BACTN	18757.9	0.513796	0.025647		0.025647
Bt	Ca	UP000001414$tr|Q89Z58|Q89Z58_BACTN	10138.9	-0.2997	0.256505		0.256505
Bt	Ca	UP000001414$tr|Q8A949|Q8A949_BACTN	9634.39	-0.219605	0.634658		0.634658
Bt	Ca	UP000001414$sp|Q89ZW9|G1092_BACTN	16589.5	0.39462	0.024215		0.024215
Bt	Ca	UP000001414$tr|Q8ABX4|Q8ABX4_BACTN	6105.79	-0.00402772	0.973946		0.973946
Bt	Ca	UP000001414$tr|Q8A7R0|Q8A7R0_BACTN	6502.97	0.176729	0.685548		0.685548
Bt	Ca	UP000001414$tr|Q89ZF1|Q89ZF1_BACTN
Bt	Ca	UP000001414$tr|Q8A264|Q8A264_BACTN	54041.9	0.168952	0.454537		0.454537
Bt	Ca	UP000001414$tr|Q8A924|Q8A924_BACTN	10138.7	-0.936412	0.017129		0.017129
Bt	Ca	UP000001414$tr|Q8A9R9|Q8A9R9_BACTN	19884.5	0.318306	0.549721		0.549721
Bt	Ca	UP000001414$tr|Q8A580|Q8A580_BACTN	13944.5	0.319956	0.397616		0.397616
Bt	Ca	UP000001414$tr|Q8A1R3|Q8A1R3_BACTN	2289.5	0.424042	0.524843		0.524843
Bt	Ca	UP000001414$tr|Q8A6J8|Q8A6J8_BACTN	41978	0.740552	7.4e-05		7.4e-05
Bt	Ca	UP000001414$tr|Q8A1R0|Q8A1R0_BACTN	110426	-0.29486	0.625903		0.625903
Bt	Ca	UP000001414$tr|Q8AAJ8|Q8AAJ8_BACTN
Bt	Ca	UP000001414$tr|Q8A6M1|Q8A6M1_BACTN
Bt	Ca	UP000001414$tr|Q8A6E5|Q8A6E5_BACTN	16842.8	0.223008	0.359401		0.359401
Bt	Ca	UP000001414$tr|Q8A3W6|Q8A3W6_BACTN	3645.9	0.00667798	0.957017		0.957017
Bt	Ca	UP000001414$tr|Q8A2Q5|Q8A2Q5_BACTN	13659.4	-0.0848015	0.778351		0.778351
Bt	Ca	UP000001414$tr|Q8A5T9|Q8A5T9_BACTN	7443.27	-0.0308622	0.994913		0.994913
Bt	Ca	UP000001414$tr|Q8A4B3|Q8A4B3_BACTN	6415	0.2938	0.331031		0.331031
Bt	Ca	UP000001414$tr|Q8A822|Q8A822_BACTN	11374.7	-0.0954797	0.865878		0.865878
Bt	Ca	UP000001414$tr|Q8A009|Q8A009_BACTN	6061.89	-1.33642	1.1e-05		1.1e-05
Bt	Ca	UP000001414$tr|Q8A0M5|Q8A0M5_BACTN	22737.5	0.341771	0.211839		0.211839
Bt	Ca	UP000001414$tr|Q8AA82|Q8AA82_BACTN	4818.02	-0.458508	0.341496		0.341496
Bt	Ca	UP000001414$tr|Q8A9U5|Q8A9U5_BACTN	41934.3	-0.267014	0.739965		0.739965
Bt	Ca	UP000001414$tr|Q89Z83|Q89Z83_BACTN	3058.96	0.0347267	0.971837		0.971837
Bt	Ca	UP000001414$tr|Q8A9F4|Q8A9F4_BACTN	5026.22	-0.131313	0.894096		0.894096
Bt	Ca	UP000001414$tr|Q8A4X2|Q8A4X2_BACTN	7394.65	0.0031769	0.959559		0.959559
Bt	Ca	UP000001414$tr|Q8AA65|Q8AA65_BACTN	46544.8	0.0332212	0.913591		0.913591
Bt	Ca	UP000001414$tr|Q8A2A4|Q8A2A4_BACTN	3453.91	-0.22774	0.779983		0.779983
Bt	Ca	UP000001414$tr|Q8A9H1|Q8A9H1_BACTN	6466.94	0.184961	0.778549		0.778549
Bt	Ca	UP000001414$tr|Q8A834|Q8A834_BACTN	1686.51	-0.891225	0.289025		0.289025
Bt	Ca	UP000001414$tr|Q89YM7|Q89YM7_BACTN	4528.19	-0.629162	0.215248		0.215248
Bt	Ca	UP000001414$tr|Q8A364|Q8A364_BACTN	6367.94	0.171426	0.827364		0.827364
Bt	Ca	UP000001414$tr|Q8A0R4|Q8A0R4_BACTN	2375.38	-0.137427	0.893944		0.893944
Bt	Ca	UP000001414$tr|Q8A2W8|Q8A2W8_BACTN	7563.38	-0.068824	0.981888		0.981888
Bt	Ca	UP000001414$tr|Q8AAF5|Q8AAF5_BACTN	9354.93	0.605869	0.425323		0.425323
Bt	Ca	UP000001414$tr|Q8A6I5|Q8A6I5_BACTN	5949.86	-0.194513	0.515408		0.515408
Bt	Ca	UP000001414$tr|Q8A6P2|Q8A6P2_BACTN	1172.14	0.23221	0.662592		0.662592
Bt	Ca	UP000001414$tr|Q89YR4|Q89YR4_BACTN	8041.66	0.232375	0.44221		0.44221
Bt	Ca	UP000001414$tr|Q89YT8|Q89YT8_BACTN	15747.2	0.200855	0.673392		0.673392
Bt	Ca	UP000001414$tr|Q8A7Q4|Q8A7Q4_BACTN	14255.2	-0.154922	0.834189		0.834189
Bt	Ca	UP000001414$sp|Q8A7D1|TILS_BACTN	4080.84	-0.101089	0.863761		0.863761
Bt	Ca	UP000001414$tr|Q8A066|Q8A066_BACTN	2635.96	-1.44803	1.2e-05		1.2e-05
Bt	Ca	UP000001414$tr|Q89ZL8|Q89ZL8_BACTN	12759.2	-0.225541	0.462918		0.462918
Bt	Ca	UP000001414$tr|Q8A7N5|Q8A7N5_BACTN
Bt	Ca	UP000001414$tr|Q8A5L4|Q8A5L4_BACTN
Bt	Ca	UP000001414$tr|Q8A7K4|Q8A7K4_BACTN	14370.9	0.112984	0.914672		0.914672
Bt	Ca	UP000001414$tr|Q8A1E6|Q8A1E6_BACTN	738.717	-0.739182	0.162393		0.162393
Bt	Ca	UP000001414$tr|Q8AA11|Q8AA11_BACTN	1135.91	0.105885	0.927471		0.927471
Bt	Ca	UP000001414$tr|Q8A2N4|Q8A2N4_BACTN	39698.8	-0.22451	0.487729		0.487729
Bt	Ca	UP000001414$tr|Q8A0T0|Q8A0T0_BACTN	6630.36	0.159962	0.956106		0.956106
Bt	Ca	UP000001414$tr|Q8A6Y2|Q8A6Y2_BACTN	7258.64	-0.479929	0.467768		0.467768
Bt	Ca	UP000001414$sp|Q8AAQ1|CYSC_BACTN	70889.7	-0.140542	0.489979		0.489979
Bt	Ca	UP000001414$tr|Q8A8T0|Q8A8T0_BACTN	22738	0.732508	0.02697		0.02697
Bt	Ca	UP000001414$tr|Q8ABM8|Q8ABM8_BACTN	8326.27	-0.394392	0.224341		0.224341
Bt	Ca	UP000001414$tr|Q8A384|Q8A384_BACTN	39152.3	0.169258	0.255609		0.255609
Bt	Ca	UP000001414$tr|Q8A4Y4|Q8A4Y4_BACTN	13750.3	-0.0203404	0.983063		0.983063
Bt	Ca	UP000001414$tr|Q8A022|Q8A022_BACTN
Bt	Ca	UP000001414$tr|Q8A040|Q8A040_BACTN	31541.6	0.0125398	0.968707		0.968707
Bt	Ca	UP000001414$tr|Q8A959|Q8A959_BACTN
Bt	Ca	UP000001414$tr|Q8A4A5|Q8A4A5_BACTN
Bt	Ca	UP000001414$tr|Q8A5R8|Q8A5R8_BACTN	50083.6	-0.429503	0.063233		0.063233
Bt	Ca	UP000001414$tr|Q8AAK5|Q8AAK5_BACTN	7424.63	0.675514	0.042038		0.042038
Bt	Ca	UP000001414$tr|Q8A149|Q8A149_BACTN	9163.69	0.272919	0.645389		0.645389
Bt	Ca	UP000001414$tr|Q8A042|Q8A042_BACTN	11856.5	0.513582	0.340572		0.340572
Bt	Ca	UP000001414$tr|Q8A124|Q8A124_BACTN
Bt	Ca	UP000001414$tr|Q8A2B7|Q8A2B7_BACTN	8017.74	-0.237974	0.52793		0.52793
Bt	Ca	UP000001414$tr|Q89ZE3|Q89ZE3_BACTN	8348.69	0.159896	0.634184		0.634184
Bt	Ca	UP000001414$sp|Q89YZ1|RL25_BACTN	511645	0.257301	0.426507		0.426507
Bt	Ca	UP000001414$sp|Q8AAN7|XPT_BACTN	34263.6	0.315195	0.094085		0.094085
Bt	Ca	UP000001414$tr|Q8A598|Q8A598_BACTN	3302.98	0.225801	0.80626		0.80626
Bt	Ca	UP000001414$tr|Q8A2D8|Q8A2D8_BACTN	2636.52	-0.50448	0.681854		0.681854
Bt	Ca	UP000001414$tr|Q8ABJ4|Q8ABJ4_BACTN	6616.04	-0.25612	0.455337		0.455337
Bt	Ca	UP000001414$tr|Q89Z54|Q89Z54_BACTN
Bt	Ca	UP000001414$tr|Q8A8W2|Q8A8W2_BACTN	8938.19	-0.032274	0.87045		0.87045
Bt	Ca	UP000001414$tr|Q8A019|Q8A019_BACTN	6030.94	0.501147	0.270765		0.270765
Bt	Ca	UP000001414$tr|Q8A2T3|Q8A2T3_BACTN	12466.7	-0.124422	0.916707		0.916707
Bt	Ca	UP000001414$sp|Q8A0F5|NUOB_BACTN	174041	0.188695	0.139245		0.139245
Bt	Ca	UP000001414$tr|Q8A8T2|Q8A8T2_BACTN	88628.2	0.103602	0.968757		0.968757
Bt	Ca	UP000001414$tr|Q8A0W5|Q8A0W5_BACTN	12577.4	-0.408165	0.494288		0.494288
Bt	Ca	UP000001414$tr|Q8AB18|Q8AB18_BACTN	6363.42	0.0342203	0.966443		0.966443
Bt	Ca	UP000001414$tr|Q8A9K1|Q8A9K1_BACTN	3609.24	-0.00415811	0.994784		0.994784
Bt	Ca	UP000001414$tr|Q8AAT8|Q8AAT8_BACTN	8530.81	0.536492	0.323958		0.323958
Bt	Ca	UP000001414$tr|Q8A9N5|Q8A9N5_BACTN	9989.95	0.437444	0.623864		0.623864
Bt	Ca	UP000001414$tr|Q89YT3|Q89YT3_BACTN	6406.73	0.0128248	0.989805		0.989805
Bt	Ca	UP000001414$tr|Q8A4B8|Q8A4B8_BACTN	71513.3	-0.2397	0.18039		0.18039
Bt	Ca	UP000001414$tr|Q89ZX1|Q89ZX1_BACTN	30469.9	0.512927	0.399225		0.399225
Bt	Ca	UP000001414$tr|Q8ABW5|Q8ABW5_BACTN	19928.3	0.117911	0.746428		0.746428
Bt	Ca	UP000001414$tr|Q8AAI1|Q8AAI1_BACTN
Bt	Ca	UP000001414$tr|Q8A896|Q8A896_BACTN	13614.8	0.168175	0.785688		0.785688
Bt	Ca	UP000001414$tr|Q8A8U7|Q8A8U7_BACTN	65332.5	0.215106	0.40438		0.40438
Bt	Ca	UP000001414$sp|Q8A9S9|Y736_BACTN	5844.22	0.0118942	0.915483		0.915483
Bt	Ca	UP000001414$tr|Q8A0B3|Q8A0B3_BACTN	31408.6	0.137144	0.71995		0.71995
Bt	Ca	UP000001414$tr|Q8ABZ6|Q8ABZ6_BACTN	6745.57	-0.142209	0.512319		0.512319
Bt	Ca	UP000001414$tr|Q8A943|Q8A943_BACTN	17904.8	-0.170413	0.447172		0.447172
Bt	Ca	UP000001414$tr|Q8A4T5|Q8A4T5_BACTN	2979.67	-0.568471	0.678825		0.678825
Bt	Ca	UP000001414$tr|Q8A6Y5|Q8A6Y5_BACTN
Bt	Ca	UP000001414$tr|Q89Z13|Q89Z13_BACTN	9188.66	-0.368883	0.216171		0.216171
Bt	Ca	UP000001414$tr|Q89Z66|Q89Z66_BACTN
Bt	Ca	UP000001414$tr|Q8A034|Q8A034_BACTN	11352.8	0.0347914	0.926148		0.926148
Bt	Ca	UP000001414$tr|Q8A9G2|Q8A9G2_BACTN	10084.9	-0.178925	0.61229		0.61229
Bt	Ca	UP000001414$tr|Q89Z80|Q89Z80_BACTN	4864.35	-0.0411112	0.966795		0.966795
Bt	Ca	UP000001414$tr|Q89Z75|Q89Z75_BACTN	9701.16	-0.265811	0.38695		0.38695
Bt	Ca	UP000001414$tr|Q8A9C8|Q8A9C8_BACTN	8437.9	0.704022	0.097455		0.097455
Bt	Ca	UP000001414$tr|Q8A5H2|Q8A5H2_BACTN	8743.62	-0.354073	0.817331		0.817331
Bt	Ca	UP000001414$tr|Q8A0W8|Q8A0W8_BACTN
Bt	Ca	UP000001414$sp|Q8A8A4|PPBAT_BACTN	14233.3	-0.116764	0.856052		0.856052
Bt	Ca	UP000001414$tr|Q8A5T6|Q8A5T6_BACTN	6758.05	-0.59515	0.054896		0.054896
Bt	Ca	UP000001414$tr|Q89Z43|Q89Z43_BACTN	7096.86	0.312604	0.546885		0.546885
Bt	Ca	UP000001414$sp|Q8A8T6|RECR_BACTN	23881.6	0.139471	0.623314		0.623314
Bt	Ca	UP000001414$tr|Q8A0A0|Q8A0A0_BACTN
Bt	Ca	UP000001414$tr|Q8A3A8|Q8A3A8_BACTN	6171.82	0.0939762	0.930088		0.930088
Bt	Ca	UP000001414$tr|Q89ZY2|Q89ZY2_BACTN	82540.8	0.500126	0.223754		0.223754
Bt	Ca	UP000001414$tr|Q8A6H0|Q8A6H0_BACTN	11351.2	-0.587031	0.501306		0.501306
Bt	Ca	UP000001414$tr|Q8A9X7|Q8A9X7_BACTN	10292.8	0.0670205	0.759332		0.759332
Bt	Ca	UP000001414$tr|Q8A3H2|Q8A3H2_BACTN	11119.4	-0.306741	0.163462		0.163462
Bt	Ca	UP000001414$tr|Q8A0V1|Q8A0V1_BACTN	19883.5	-0.10995	0.899788		0.899788
Bt	Ca	UP000001414$tr|Q8A047|Q8A047_BACTN	4954.04	0.0415813	0.928964		0.928964
Bt	Ca	UP000001414$tr|Q8A6N6|Q8A6N6_BACTN	6277.02	0.10514	0.866206		0.866206
Bt	Ca	UP000001414$tr|Q8A2R2|Q8A2R2_BACTN	9140.35	0.0934625	0.911873		0.911873
Bt	Ca	UP000001414$tr|Q8AB14|Q8AB14_BACTN	20449.3	0.282176	0.652433		0.652433
Bt	Ca	UP000001414$tr|Q8A449|Q8A449_BACTN	11013.1	0.333906	0.218376		0.218376
Bt	Ca	UP000001414$tr|Q89YM5|Q89YM5_BACTN	17980.6	-0.0816411	0.865712		0.865712
Bt	Ca	UP000001414$tr|Q8AAF6|Q8AAF6_BACTN	1393.07	0.217623	0.792985		0.792985
Bt	Ca	UP000001414$tr|Q8A1C6|Q8A1C6_BACTN
Bt	Ca	UP000001414$tr|Q8A3Z4|Q8A3Z4_BACTN	16464.8	0.498597	0.327509		0.327509
Bt	Ca	UP000001414$tr|Q8A938|Q8A938_BACTN	14884.9	-0.0201989	0.939568		0.939568
Bt	Ca	UP000001414$tr|Q8A030|Q8A030_BACTN	24533	0.00875948	0.926959		0.926959
Bt	Ca	UP000001414$tr|Q8A400|Q8A400_BACTN	63458.9	1.21915	0.031606		0.031606
Bt	Ca	UP000001414$tr|Q8A3C3|Q8A3C3_BACTN
Bt	Ca	UP000001414$tr|Q89ZX3|Q89ZX3_BACTN	23760.8	-0.60681	0.535542		0.535542
Bt	Ca	UP000001414$sp|Q8A2F1|MNMA2_BACTN
Bt	Ca	UP000001414$tr|Q89ZQ1|Q89ZQ1_BACTN	14486.5	0.101019	0.847223		0.847223
Bt	Ca	UP000001414$tr|Q89ZW0|Q89ZW0_BACTN	8993.72	-0.614824	0.035898		0.035898
Bt	Ca	UP000001414$tr|Q8A3J0|Q8A3J0_BACTN	19172.7	-0.470944	0.354391		0.354391
Bt	Ca	UP000001414$tr|Q8A3N6|Q8A3N6_BACTN
Bt	Ca	UP000001414$tr|Q8ABE3|Q8ABE3_BACTN	26056.3	0.215314	0.448902		0.448902
Bt	Ca	UP000001414$tr|Q8A511|Q8A511_BACTN	29624.6	0.387989	0.488616		0.488616
Bt	Ca	UP000001414$tr|Q8A965|Q8A965_BACTN	5713.16	0.115446	0.839618		0.839618
Bt	Ca	UP000001414$tr|Q8A2S8|Q8A2S8_BACTN	3552.49	-0.747046	0.360701		0.360701
Bt	Ca	UP000001414$tr|Q8A4L0|Q8A4L0_BACTN	5928.49	0.0960872	0.82948		0.82948
Bt	Ca	UP000001414$tr|Q8A996|Q8A996_BACTN
Bt	Ca	UP000001414$tr|Q8A0W2|Q8A0W2_BACTN	4545.08	-0.0169833	0.999852		0.999852
Bt	Ca	UP000001414$tr|Q8A0I2|Q8A0I2_BACTN	4606.54	0.685738	0.088101		0.088101
Bt	Ca	UP000001414$tr|Q8A0L2|Q8A0L2_BACTN	2736.48	0.316794	0.693648		0.693648
Bt	Ca	UP000001414$tr|Q8A1J5|Q8A1J5_BACTN	5358.68	0.233379	0.612548		0.612548
Bt	Ca	UP000001414$tr|Q89YL8|Q89YL8_BACTN	7008.05	0.0387865	0.95552		0.95552
Bt	Ca	UP000001414$tr|Q8ABS9|Q8ABS9_BACTN
Bt	Ca	UP000001414$tr|Q8A464|Q8A464_BACTN	212847	0.154087	0.467137		0.467137
Bt	Ca	UP000001414$tr|Q8A2D4|Q8A2D4_BACTN	7496.36	0.193832	0.741255		0.741255
Bt	Ca	UP000001414$tr|Q8ABW8|Q8ABW8_BACTN	54053.1	0.0460893	0.895869		0.895869
Bt	Ca	UP000001414$tr|Q8A7R1|Q8A7R1_BACTN	9936.45	-0.106169	0.855456		0.855456
Bt	Ca	UP000001414$tr|Q8A7D3|Q8A7D3_BACTN	25316.3	-0.00970702	0.813732		0.813732
Bt	Ca	UP000001414$tr|Q8AB95|Q8AB95_BACTN	16786.4	0.0469068	0.926553		0.926553
Bt	Ca	UP000001414$tr|Q8A866|Q8A866_BACTN
Bt	Ca	UP000001414$sp|Q8A9A0|RL33_BACTN	198042	-0.179395	0.283345		0.283345
Bt	Ca	UP000001414$tr|Q8A0E7|Q8A0E7_BACTN	9785.58	0.670119	0.018939		0.018939
Bt	Ca	UP000001414$tr|Q8A4J6|Q8A4J6_BACTN	102791	0.374621	0.698253		0.698253
Bt	Ca	UP000001414$tr|Q8A3E2|Q8A3E2_BACTN	13232.6	-0.17596	0.778549		0.778549
Bt	Ca	UP000001414$tr|Q8A2F2|Q8A2F2_BACTN	4415.7	0.0141896	0.953132		0.953132
Bt	Ca	UP000001414$tr|Q8AAS8|Q8AAS8_BACTN	7158.7	-0.347155	0.550122		0.550122
Bt	Ca	UP000001414$tr|Q8AA67|Q8AA67_BACTN	7996.52	0.100698	0.864635		0.864635
Bt	Ca	UP000001414$tr|Q8AAY4|Q8AAY4_BACTN
Bt	Ca	UP000001414$tr|Q8A4M6|Q8A4M6_BACTN
Bt	Ca	UP000001414$tr|Q8A0V0|Q8A0V0_BACTN	24823.9	-0.497485	0.002086		0.002086
Bt	Ca	UP000001414$tr|Q8AAA3|Q8AAA3_BACTN	25076.6	-0.269135	0.820518		0.820518
Bt	Ca	UP000001414$tr|Q8A3Q4|Q8A3Q4_BACTN
Bt	Ca	UP000001414$tr|Q8AAJ6|Q8AAJ6_BACTN	3363.91	-0.266887	0.559644		0.559644
Bt	Ca	UP000001414$tr|Q89ZG8|Q89ZG8_BACTN	6746.18	0.32067	0.662017		0.662017
Bt	Ca	UP000001414$tr|Q8A020|Q8A020_BACTN	7711.27	0.900823	0.149152		0.149152
Bt	Ca	UP000001414$tr|Q8A664|Q8A664_BACTN
Bt	Ca	UP000001414$tr|Q8A283|Q8A283_BACTN	7290.87	0.60093	0.426626		0.426626
Bt	Ca	UP000001414$tr|Q8A8J4|Q8A8J4_BACTN	3283.03	1.01609	0.01285		0.01285
Bt	Ca	UP000001414$tr|Q8A8U3|Q8A8U3_BACTN	14472.8	-0.709324	0.165737		0.165737
Bt	Ca	UP000001414$tr|Q8A9L8|Q8A9L8_BACTN	5051.24	0.249944	0.575082		0.575082
Bt	Ca	UP000001414$sp|Q8A250|MRAZ_BACTN	9700.18	-0.16554	0.609946		0.609946
Bt	Ca	UP000001414$tr|Q8A3Q7|Q8A3Q7_BACTN	3578.03	0.17678	0.970917		0.970917
Bt	Ca	UP000001414$tr|Q89ZN4|Q89ZN4_BACTN
Bt	Ca	UP000001414$tr|Q8A8H6|Q8A8H6_BACTN	7264.09	-0.140711	0.984802		0.984802
Bt	Ca	UP000001414$tr|Q8A437|Q8A437_BACTN
Bt	Ca	UP000001414$tr|Q8A2Y8|Q8A2Y8_BACTN
Bt	Ca	UP000001414$tr|Q8A9T3|Q8A9T3_BACTN	29321.7	0.248079	0.518009		0.518009
Bt	Ca	UP000001414$tr|Q8AAB6|Q8AAB6_BACTN	17553.5	-0.363824	0.38734		0.38734
Bt	Ca	UP000001414$tr|Q89ZA0|Q89ZA0_BACTN
Bt	Ca	UP000001414$tr|Q8A3D6|Q8A3D6_BACTN	9692.14	0.0174121	0.962969		0.962969
Bt	Ca	UP000001414$tr|Q89ZB0|Q89ZB0_BACTN	9872.91	-0.351269	0.169794		0.169794
Bt	Ca	UP000001414$tr|Q89Z81|Q89Z81_BACTN	10189	-0.199353	0.71455		0.71455
Bt	Ca	UP000001414$tr|Q8AAL1|Q8AAL1_BACTN
Bt	Ca	UP000001414$sp|Q8A494|RL30_BACTN	772006	0.110405	0.882529		0.882529
Bt	Ca	UP000001414$tr|Q8A9F3|Q8A9F3_BACTN	14029.1	0.416354	0.241709		0.241709
Bt	Ca	UP000001414$tr|Q8A570|Q8A570_BACTN
Bt	Ca	UP000001414$tr|Q8A795|Q8A795_BACTN
Bt	Ca	UP000001414$tr|Q8A2Z6|Q8A2Z6_BACTN	4951.37	-0.0515417	0.953441		0.953441
Bt	Ca	UP000001414$tr|Q89ZH5|Q89ZH5_BACTN
Bt	Ca	UP000001414$tr|Q8A8M5|Q8A8M5_BACTN
Bt	Ca	UP000001414$tr|Q8A951|Q8A951_BACTN	7540.76	-0.372444	0.468093		0.468093
Bt	Ca	UP000001414$tr|Q8A0L3|Q8A0L3_BACTN	58754.3	0.434617	0.434029		0.434029
Bt	Ca	UP000001414$tr|Q8ABT1|Q8ABT1_BACTN
Bt	Ca	UP000001414$tr|Q8A900|Q8A900_BACTN	4274.32	-0.10232	0.790264		0.790264
Bt	Ca	UP000001414$sp|Q8AAG5|Y500_BACTN
Bt	Ca	UP000001414$tr|Q8A830|Q8A830_BACTN
Bt	Ca	UP000001414$tr|Q8AAG7|Q8AAG7_BACTN
Bt	Ca	UP000001414$tr|Q8A3X2|Q8A3X2_BACTN	3447.94	-0.397419	0.529224		0.529224
Bt	Ca	UP000001414$tr|Q89Z21|Q89Z21_BACTN	7346.76	-0.145382	0.993583		0.993583
Bt	Ca	UP000001414$tr|Q8A8M3|Q8A8M3_BACTN	11681.7	-0.259534	0.595343		0.595343
Bt	Ca	UP000001414$tr|Q89ZT0|Q89ZT0_BACTN
Bt	Ca	UP000001414$tr|Q8A536|Q8A536_BACTN	3972.44	-0.0235522	0.930088		0.930088
Bt	Ca	UP000001414$tr|Q8A252|Q8A252_BACTN
Bt	Ca	UP000001414$tr|Q8A2B8|Q8A2B8_BACTN	15609.7	-0.107881	0.670415		0.670415
Bt	Ca	UP000001414$sp|Q8A472|RS12_BACTN	15755.1	0.0195457	0.916904		0.916904
Bt	Ca	UP000001414$tr|Q8A1N4|Q8A1N4_BACTN	9510.88	0.18866	0.53047		0.53047
Bt	Ca	UP000001414$tr|Q8A5I7|Q8A5I7_BACTN	5083.32	-0.33972	0.676637		0.676637
Bt	Ca	UP000001414$tr|Q8A936|Q8A936_BACTN	6476.35	0.264526	0.69999		0.69999
Bt	Ca	UP000001414$tr|Q8A817|Q8A817_BACTN	4174.5	0.673389	0.176948		0.176948
Bt	Ca	UP000001414$tr|Q8A634|Q8A634_BACTN	65406.5	-0.517381	0.095541		0.095541
Bt	Ca	UP000001414$tr|Q89YS2|Q89YS2_BACTN	1096.3	-1.10542	0.158562		0.158562
Bt	Ca	UP000001414$tr|Q8A7W7|Q8A7W7_BACTN
Bt	Ca	UP000001414$tr|Q8A7V4|Q8A7V4_BACTN	21950.3	0.531565	0.513488		0.513488
Bt	Ca	UP000001414$tr|Q8ABC7|Q8ABC7_BACTN	4192.24	-0.139541	0.722896		0.722896
Bt	Ca	UP000001414$tr|Q8ABP5|Q8ABP5_BACTN	11785.5	0.510275	0.24199		0.24199
Bt	Ca	UP000001414$tr|Q89YG2|Q89YG2_BACTN	18128.8	0.165735	0.742947		0.742947
Bt	Ca	UP000001414$tr|Q8A852|Q8A852_BACTN	16808.9	-0.0422897	0.977437		0.977437
Bt	Ca	UP000001414$tr|E7MCA3|E7MCA3_BACTN	39091.6	-0.269234	0.306443		0.306443
Bt	Ca	UP000001414$tr|Q8A895|Q8A895_BACTN
Bt	Ca	UP000001414$tr|Q8A2H3|Q8A2H3_BACTN	34787.9	-0.433711	0.725028		0.725028
Bt	Ca	UP000001414$tr|Q8A9L3|Q8A9L3_BACTN	5938.13	-0.157831	0.691488		0.691488
Bt	Ca	UP000001414$tr|Q8A1Z0|Q8A1Z0_BACTN	14591.2	0.1674	0.52328		0.52328
Bt	Ca	UP000001414$sp|Q8A255|MRAY_BACTN	19450.1	0.0450968	0.883188		0.883188
Bt	Ca	UP000001414$sp|Q8A5K8|PSD_BACTN	4908.78	-0.697143	0.126695		0.126695
Bt	Ca	UP000001414$tr|Q8A2V9|Q8A2V9_BACTN	7870.61	-0.188902	0.65954		0.65954
Bt	Ca	UP000001414$tr|Q8A9K2|Q8A9K2_BACTN
Bt	Ca	UP000001414$tr|Q8A627|Q8A627_BACTN	49096.7	-1.10023	0.000103		0.000103
Bt	Ca	UP000001414$tr|Q8A3F7|Q8A3F7_BACTN	2393.8	-0.722559	0.141153		0.141153
Bt	Ca	UP000001414$tr|Q8A648|Q8A648_BACTN	4393.57	-0.132705	0.738474		0.738474
Bt	Ca	UP000001414$tr|Q8A0X5|Q8A0X5_BACTN	9920.91	-0.172266	0.864267		0.864267
Bt	Ca	UP000001414$tr|Q8A9R3|Q8A9R3_BACTN
Bt	Ca	UP000001414$tr|Q8AB93|Q8AB93_BACTN	7144.59	-0.630646	0.006327		0.006327
Bt	Ca	UP000001414$tr|Q8A2D9|Q8A2D9_BACTN	21522.8	-0.18109	0.414477		0.414477
Bt	Ca	UP000001414$tr|Q8A291|Q8A291_BACTN	1595.41	-0.982536	0.163365		0.163365
Bt	Ca	UP000001414$tr|Q8A1H6|Q8A1H6_BACTN	3599.78	-0.0339479	0.982806		0.982806
Bt	Ca	UP000001414$tr|Q8A111|Q8A111_BACTN
Bt	Ca	UP000001414$tr|Q8A0A7|Q8A0A7_BACTN	9123.89	0.110083	0.921377		0.921377
Bt	Ca	UP000001414$tr|Q8A3U9|Q8A3U9_BACTN
Bt	Ca	UP000001414$tr|Q8AAY5|Q8AAY5_BACTN
Bt	Ca	UP000001414$tr|Q8A2R3|Q8A2R3_BACTN	48972.5	0.55804	0.016029		0.016029
Bt	Ca	UP000001414$tr|Q8AAC4|Q8AAC4_BACTN	43350.5	1.2073	0.424775		0.424775
Bt	Ca	UP000001414$tr|Q8A1I5|Q8A1I5_BACTN	15667.2	0.0911173	0.788508		0.788508
Bt	Ca	UP000001414$tr|Q8A5H8|Q8A5H8_BACTN	84984.1	0.185074	0.642452		0.642452
Bt	Ca	UP000001414$tr|Q8A253|Q8A253_BACTN
Bt	Ca	UP000001414$tr|Q8A117|Q8A117_BACTN
Bt	Ca	UP000001414$tr|Q89YS3|Q89YS3_BACTN	3953.39	0.224849	0.509256		0.509256
Bt	Ca	UP000001414$tr|Q8A457|Q8A457_BACTN
Bt	Ca	UP000001414$tr|Q8A6Z8|Q8A6Z8_BACTN	10526.5	-0.421482	0.061627		0.061627
Bt	Ca	UP000001414$tr|Q8A868|Q8A868_BACTN	5438.54	-0.457066	0.039082		0.039082
Bt	Ca	UP000001414$tr|Q8A9T7|Q8A9T7_BACTN	4466.51	-0.660305	0.246068		0.246068
Bt	Ca	UP000001414$tr|Q8A370|Q8A370_BACTN	23178.3	0.872559	0.000685		0.000685
Bt	Ca	UP000001414$tr|Q8ABN8|Q8ABN8_BACTN	980.447	0.033719	0.928314		0.928314
Bt	Ca	UP000001414$tr|Q89Z48|Q89Z48_BACTN	2833.63	0.252357	0.724606		0.724606
Bt	Ca	UP000001414$tr|Q8A3P1|Q8A3P1_BACTN	8627.88	-0.332637	0.79533		0.79533
Bt	Ca	UP000001414$tr|Q8A353|Q8A353_BACTN	4155.16	-0.804178	0.404364		0.404364
Bt	Ca	UP000001414$tr|Q89Z72|Q89Z72_BACTN	2290.32	0.220602	0.584766		0.584766
Bt	Ca	UP000001414$tr|Q8A9Z2|Q8A9Z2_BACTN	6436.66	-0.0927016	0.785751		0.785751
Bt	Ca	UP000001414$tr|Q89ZP7|Q89ZP7_BACTN	28605.9	0.198686	0.721789		0.721789
Bt	Ca	UP000001414$tr|Q8A5Q6|Q8A5Q6_BACTN	4597.65	-0.298064	0.594541		0.594541
Bt	Ca	UP000001414$sp|Q8A275|RECO_BACTN
Bt	Ca	UP000001414$tr|Q89ZA7|Q89ZA7_BACTN	7633.55	-0.054473	0.874875		0.874875
Bt	Ca	UP000001414$tr|Q8A629|Q8A629_BACTN	8074.83	-0.225316	0.624135		0.624135
Bt	Ca	UP000001414$tr|Q8A442|Q8A442_BACTN	2138.88	-0.15601	0.839927		0.839927
Bt	Ca	UP000001414$tr|Q8A1M9|Q8A1M9_BACTN	3967.22	0.399403	0.279741		0.279741
Bt	Ca	UP000001414$tr|Q8A708|Q8A708_BACTN	31412.8	-0.100059	0.699002		0.699002
Bt	Ca	UP000001414$tr|Q8A620|Q8A620_BACTN
Bt	Ca	UP000001414$tr|Q8A3Y7|Q8A3Y7_BACTN	19732.3	-0.658946	0.055492		0.055492
Bt	Ca	UP000001414$tr|Q8AAI4|Q8AAI4_BACTN	4785.38	0.242018	0.429715		0.429715
Bt	Ca	UP000001414$tr|Q8A8Q1|Q8A8Q1_BACTN	17295.5	0.33876	0.368351		0.368351
Bt	Ca	UP000001414$tr|Q8ABP6|Q8ABP6_BACTN	3088.83	-0.439129	0.525011		0.525011
Bt	Ca	UP000001414$tr|Q8A2K3|Q8A2K3_BACTN	15318.7	0.254817	0.623782		0.623782
Bt	Ca	UP000001414$tr|Q8A7Q2|Q8A7Q2_BACTN
Bt	Ca	UP000001414$tr|Q8A8X7|Q8A8X7_BACTN	7278.69	-0.0302064	0.995645		0.995645
Bt	Ca	UP000001414$tr|Q8A7J7|Q8A7J7_BACTN
Bt	Ca	UP000001414$sp|Q8A945|KDSR_BACTN	4569.32	-0.242479	0.425081		0.425081
Bt	Ca	UP000001414$tr|Q8A026|Q8A026_BACTN	25430	0.11772	0.822624		0.822624
Bt	Ca	UP000001414$tr|G8JZS5|G8JZS5_BACTN	32230.3	0.388153	0.191921		0.191921
Bt	Ca	UP000001414$tr|Q8AB86|Q8AB86_BACTN
Bt	Ca	UP000001414$tr|Q8A1X7|Q8A1X7_BACTN	49515.1	-0.102033	0.873217		0.873217
Bt	Ca	UP000001414$tr|Q89YV2|Q89YV2_BACTN	6777.37	-0.226985	0.57159		0.57159
Bt	Ca	UP000001414$tr|Q8A1R5|Q8A1R5_BACTN	2450.97	-0.338989	0.488616		0.488616
Bt	Ca	UP000001414$tr|Q8A7W8|Q8A7W8_BACTN	2251.89	-0.139671	0.936879		0.936879
Bt	Ca	UP000001414$tr|Q8AB49|Q8AB49_BACTN
Bt	Ca	UP000001414$tr|Q8A2P8|Q8A2P8_BACTN	8368.69	-0.366478	0.602125		0.602125
Bt	Ca	UP000001414$tr|Q8A043|Q8A043_BACTN	4990.86	0.012289	0.989432		0.989432
Bt	Ca	UP000001414$tr|Q8A3L8|Q8A3L8_BACTN	2321.42	-0.501978	0.549215		0.549215
Bt	Ca	UP000001414$tr|Q8A133|Q8A133_BACTN
Bt	Ca	UP000001414$tr|Q8A2W7|Q8A2W7_BACTN	3204.3	-0.178501	0.906949		0.906949
Bt	Ca	UP000001414$tr|Q8A069|Q8A069_BACTN	6326.19	0.120252	0.838063		0.838063
Bt	Ca	UP000001414$tr|Q8A3P5|Q8A3P5_BACTN
Bt	Ca	UP000001414$tr|Q8A445|Q8A445_BACTN
Bt	Ca	UP000001414$tr|Q8ABI0|Q8ABI0_BACTN	17333.9	0.410895	0.348253		0.348253
Bt	Ca	UP000001414$tr|Q8ABE7|Q8ABE7_BACTN	9667.84	-0.675002	0.350814		0.350814
Bt	Ca	UP000001414$tr|Q8A410|Q8A410_BACTN
Bt	Ca	UP000001414$tr|Q8A1X2|Q8A1X2_BACTN
Bt	Ca	UP000001414$tr|Q8A2S0|Q8A2S0_BACTN	17348.3	0.329597	0.361694		0.361694
Bt	Ca	UP000001414$tr|Q8A6V0|Q8A6V0_BACTN
Bt	Ca	UP000001414$tr|Q8A1Q0|Q8A1Q0_BACTN	2854.01	-0.10361	0.908879		0.908879
Bt	Ca	UP000001414$tr|Q8A139|Q8A139_BACTN	6532.43	-0.0930245	0.947767		0.947767
Bt	Ca	UP000001414$tr|Q8A2C0|Q8A2C0_BACTN
Bt	Ca	UP000001414$tr|Q8A7U9|Q8A7U9_BACTN	22739.7	-0.146045	0.847564		0.847564
Bt	Ca	UP000001414$tr|Q8A2K8|Q8A2K8_BACTN	1099.98	0.417553	0.721789		0.721789
Bt	Ca	UP000001414$tr|Q8A6D5|Q8A6D5_BACTN
Bt	Ca	UP000001414$tr|Q8A8Z2|Q8A8Z2_BACTN	8418.92	-0.0557514	0.949516		0.949516
Bt	Ca	UP000001414$tr|Q8A365|Q8A365_BACTN	4030.32	0.58835	0.441098		0.441098
Bt	Ca	UP000001414$tr|Q89YW8|Q89YW8_BACTN	4655.94	0.678343	0.460465		0.460465
Bt	Ca	UP000001414$tr|Q89ZX4|Q89ZX4_BACTN	3047.02	0.216579	0.59802		0.59802
Bt	Ca	UP000001414$tr|Q8A9R1|Q8A9R1_BACTN	4221.77	-0.144156	0.725933		0.725933
Bt	Ca	UP000001414$tr|Q8ABX7|Q8ABX7_BACTN
Bt	Ca	UP000001414$tr|Q8A921|Q8A921_BACTN
Bt	Ca	UP000001414$tr|Q8A6V8|Q8A6V8_BACTN	5158.56	0.369951	0.398425		0.398425
Bt	Ca	UP000001414$tr|Q8A2Z3|Q8A2Z3_BACTN	3452.13	0.196334	0.753632		0.753632
Bt	Ca	UP000001414$tr|Q8A7F1|Q8A7F1_BACTN	7269.43	-0.448852	0.336373		0.336373
Bt	Ca	UP000001414$sp|Q8A6A7|RUVA_BACTN	8183.64	-0.026723	0.952077		0.952077
Bt	Ca	UP000001414$tr|Q8A336|Q8A336_BACTN	3472.11	-0.616788	0.280674		0.280674
Bt	Ca	UP000001414$tr|Q8A605|Q8A605_BACTN	56667.4	0.0177024	0.96393		0.96393
Bt	Ca	UP000001414$tr|Q8A6I9|Q8A6I9_BACTN	20262.8	-0.780666	0.009317		0.009317
Bt	Ca	UP000001414$tr|Q8A441|Q8A441_BACTN
Bt	Ca	UP000001414$tr|Q8A574|Q8A574_BACTN	36150.4	0.758271	0.125698		0.125698
Bt	Ca	UP000001414$tr|Q8ABG9|Q8ABG9_BACTN
Bt	Ca	UP000001414$tr|Q8A2I7|Q8A2I7_BACTN	3887.47	-0.389293	0.276452		0.276452
Bt	Ca	UP000001414$tr|Q8A302|Q8A302_BACTN	25807.5	0.0471399	0.983945		0.983945
Bt	Ca	UP000001414$sp|Q8A0F7|NUOH_BACTN	9121.69	-0.0615179	0.959335		0.959335
Bt	Ca	UP000001414$tr|Q8A2Y3|Q8A2Y3_BACTN	38006.5	0.386609	0.463584		0.463584
Bt	Ca	UP000001414$tr|Q8AAW4|Q8AAW4_BACTN	4199.4	0.384003	0.367588		0.367588
Bt	Ca	UP000001414$tr|Q8A7X4|Q8A7X4_BACTN
Bt	Ca	UP000001414$tr|Q8A1Z6|Q8A1Z6_BACTN
Bt	Ca	UP000001414$tr|Q8A1F1|Q8A1F1_BACTN
Bt	Ca	UP000001414$tr|Q8A3F6|Q8A3F6_BACTN
Bt	Ca	UP000001414$tr|Q8A705|Q8A705_BACTN	3074.33	-0.356284	0.47356		0.47356
Bt	Ca	UP000001414$tr|Q8A188|Q8A188_BACTN
Bt	Ca	UP000001414$tr|Q8A340|Q8A340_BACTN	2371.44	0.357203	0.750575		0.750575
Bt	Ca	UP000001414$tr|Q89ZB5|Q89ZB5_BACTN
Bt	Ca	UP000001414$tr|Q8A0K0|Q8A0K0_BACTN	26805.2	-0.294431	0.29927		0.29927
Bt	Ca	UP000001414$tr|Q8A6R8|Q8A6R8_BACTN	9703.24	0.376557	0.594275		0.594275
Bt	Ca	UP000001414$tr|Q8AB99|Q8AB99_BACTN
Bt	Ca	UP000001414$tr|Q8A7V2|Q8A7V2_BACTN	5569.97	-0.139553	0.762232		0.762232
Bt	Ca	UP000001414$tr|Q8A2D6|Q8A2D6_BACTN
Bt	Ca	UP000001414$tr|Q8A3K4|Q8A3K4_BACTN	8044.1	0.0386787	0.941707		0.941707
Bt	Ca	UP000001414$tr|Q8A8T1|Q8A8T1_BACTN	3983.36	0.603767	0.397887		0.397887
Bt	Ca	UP000001414$tr|Q8A3B0|Q8A3B0_BACTN	9494.85	0.104836	0.992494		0.992494
Bt	Ca	UP000001414$tr|Q8A9J6|Q8A9J6_BACTN	49481.6	-0.11252	0.696905		0.696905
Bt	Ca	UP000001414$tr|Q8A871|Q8A871_BACTN	14119.4	0.126113	0.837495		0.837495
Bt	Ca	UP000001414$tr|Q8A772|Q8A772_BACTN	4623.99	0.0179442	0.990434		0.990434
Bt	Ca	UP000001414$tr|Q8A2X8|Q8A2X8_BACTN
Bt	Ca	UP000001414$tr|Q8AAQ2|Q8AAQ2_BACTN	8033.87	-0.543298	0.400589		0.400589
Bt	Ca	UP000001414$tr|Q8A4E1|Q8A4E1_BACTN
Bt	Ca	UP000001414$tr|Q8A8R4|Q8A8R4_BACTN	4680.69	1		0.049	0.049
Bt	Ca	UP000001414$tr|Q8A661|Q8A661_BACTN	11169.5	1		0.049	0.049
Bt	Ca	UP000001414$tr|Q89YQ0|Q89YQ0_BACTN	26241.1	1		0.049	0.049
Bt	Ca	UP000001414$tr|Q8A0I1|Q8A0I1_BACTN	8837.52	1		0.049	0.049
Bt	Ca	UP000001414$tr|Q8A0Q7|Q8A0Q7_BACTN	13651	1		0.049	0.049
Bt	Ca	UP000001414$tr|Q8A055|Q8A055_BACTN	12013.3	1		0.049	0.049
Bt	Ca	UP000001414$tr|Q8A4N0|Q8A4N0_BACTN	989.04	1		0.049	0.049
Bt	Ca	UP000001414$tr|Q8A0M8|Q8A0M8_BACTN	2716.07	1		0.049	0.049
Bt	Ca	UP000001414$tr|Q8A3P2|Q8A3P2_BACTN	12068.2	1		0.049	0.049
Bt	Ca	UP000001414$tr|Q8A1S4|Q8A1S4_BACTN	3604.31	1		0.049	0.049
Bt	Cd	UP000001414$tr|Q8A177|Q8A177_BACTN	47724.7	1.69709	0		0
Bt	Cd	UP000001414$tr|Q8A107|Q8A107_BACTN	314830	-0.19152	0.429537		0.429537
Bt	Cd	UP000001414$tr|Q89ZR6|Q89ZR6_BACTN	154598	0.261693	0.002836		0.002836
Bt	Cd	UP000001414$tr|Q8A090|Q8A090_BACTN	100730	0.313637	0.013104		0.013104
Bt	Cd	UP000001414$tr|Q8AAW2|Q8AAW2_BACTN	83124.1	0.181154	0.405642		0.405642
Bt	Cd	UP000001414$sp|Q8A606|Y2080_BACTN	14439.8	-0.955294	0		0
Bt	Cd	UP000001414$tr|Q8A297|Q8A297_BACTN	151888	-0.134743	0.489811		0.489811
Bt	Cd	UP000001414$sp|Q8A753|PGK_BACTN	3.48279e+06	0.224268	0.02072		0.02072
Bt	Cd	UP000001414$tr|Q8AA40|Q8AA40_BACTN	151105	-0.0646065	0.646256		0.646256
Bt	Cd	UP000001414$sp|Q89Z05|ENO_BACTN	732891	-0.940822	0		0
Bt	Cd	UP000001414$tr|Q8A7V5|Q8A7V5_BACTN	30770.8	0.746584	0.251659		0.251659
Bt	Cd	UP000001414$tr|Q8A9A1|Q8A9A1_BACTN	64089.1	0.263826	0.273831		0.273831
Bt	Cd	UP000001414$tr|Q8A532|Q8A532_BACTN	28752.3	-0.354704	0.017484		0.017484
Bt	Cd	UP000001414$tr|Q8A0C0|Q8A0C0_BACTN	110872	-1.039	0		0
Bt	Cd	UP000001414$sp|Q8A0M6|SYA_BACTN	130810	-0.688138	0		0
Bt	Cd	UP000001414$tr|Q8A615|Q8A615_BACTN	126256	-0.570153	0		0
Bt	Cd	UP000001414$tr|Q8A4D6|Q8A4D6_BACTN	74484.2	0.55806	0.101385		0.101385
Bt	Cd	UP000001414$sp|Q8A9K9|SYI_BACTN	102014	-0.70672	0		0
Bt	Cd	UP000001414$sp|Q8A4A2|RPOA_BACTN	527718	-0.16033	0.364212		0.364212
Bt	Cd	UP000001414$tr|Q8A6Y8|Q8A6Y8_BACTN	26563.7	-0.461895	0.006633		0.006633
Bt	Cd	UP000001414$tr|Q8A6Y6|Q8A6Y6_BACTN	52841.1	-0.783044	0		0
Bt	Cd	UP000001414$tr|Q8A0W7|Q8A0W7_BACTN	97495.4	0.272118	0.244233		0.244233
Bt	Cd	UP000001414$tr|Q8A529|Q8A529_BACTN	561024	0.207098	0.051199		0.051199
Bt	Cd	UP000001414$tr|Q8A1F4|Q8A1F4_BACTN	16779.7	-0.351338	0.141274		0.141274
Bt	Cd	UP000001414$sp|Q89ZV7|MSCL_BACTN	29709.9	0.387109	0.46834		0.46834
Bt	Cd	UP000001414$tr|Q8A9B7|Q8A9B7_BACTN	106481	0.110681	0.264074		0.264074
Bt	Cd	UP000001414$tr|Q8A423|Q8A423_BACTN	170339	0.000187787	0.988848		0.988848
Bt	Cd	UP000001414$tr|Q8A185|Q8A185_BACTN	109851	0.717552	2e-06		2e-06
Bt	Cd	UP000001414$tr|Q89YN2|Q89YN2_BACTN	249922	0.0861114	0.646691		0.646691
Bt	Cd	UP000001414$tr|Q8A6H6|Q8A6H6_BACTN	37471.4	0.326714	0.074919		0.074919
Bt	Cd	UP000001414$tr|Q8A7S4|Q8A7S4_BACTN	40679.3	-0.459227	0.000157		0.000157
Bt	Cd	UP000001414$tr|Q8A5K5|Q8A5K5_BACTN	14617.9	0.17479	0.592357		0.592357
Bt	Cd	UP000001414$tr|Q8A001|Q8A001_BACTN	44108.4	0.280441	0.319846		0.319846
Bt	Cd	UP000001414$tr|Q8A2G5|Q8A2G5_BACTN	132602	0.591997	1e-06		1e-06
Bt	Cd	UP000001414$tr|Q8A8K7|Q8A8K7_BACTN	545410	-0.36973	0.010536		0.010536
Bt	Cd	UP000001414$sp|Q89YT0|END4_BACTN	58560.9	0.125111	0.545802		0.545802
Bt	Cd	UP000001414$tr|Q8A0W6|Q8A0W6_BACTN	19345.5	0.0431294	0.94602		0.94602
Bt	Cd	UP000001414$sp|Q8A684|DXR_BACTN	49641.9	0.261014	0.131204		0.131204
Bt	Cd	UP000001414$tr|Q8A1L4|Q8A1L4_BACTN	18345.9	0.224068	0.684519		0.684519
Bt	Cd	UP000001414$sp|Q8A1G2|SUSD_BACTN	243882	0.274436	0.268645		0.268645
Bt	Cd	UP000001414$tr|Q8ABD4|Q8ABD4_BACTN	21911.5	-0.128212	0.695363		0.695363
Bt	Cd	UP000001414$sp|Q8A258|MURG_BACTN	105645	0.265027	0.024629		0.024629
Bt	Cd	UP000001414$tr|Q8A247|Q8A247_BACTN	93133.2	0.0122472	0.946296		0.946296
Bt	Cd	UP000001414$sp|Q89ZF2|DEOC_BACTN	14605.4	-0.22059	0.248054		0.248054
Bt	Cd	UP000001414$sp|Q89ZL5|SECA_BACTN	223539	-0.407528	1e-06		1e-06
Bt	Cd	UP000001414$tr|Q8A5Z5|Q8A5Z5_BACTN	102213	-0.769399	0		0
Bt	Cd	UP000001414$tr|Q8A759|Q8A759_BACTN	120647	0.265942	0.059298		0.059298
Bt	Cd	UP000001414$tr|Q8A146|Q8A146_BACTN	199858	0.0766567	0.561531		0.561531
Bt	Cd	UP000001414$tr|Q8A383|Q8A383_BACTN	53354.6	-0.156871	0.398425		0.398425
Bt	Cd	UP000001414$tr|Q8A2J5|Q8A2J5_BACTN	11015.2	0.160912	0.636696		0.636696
Bt	Cd	UP000001414$tr|Q89Z69|Q89Z69_BACTN	30054.6	-0.450027	0.006705		0.006705
Bt	Cd	UP000001414$tr|Q8AAQ3|Q8AAQ3_BACTN	71860.3	0.182161	0.350435		0.350435
Bt	Cd	UP000001414$tr|Q8A8G4|Q8A8G4_BACTN	5533.48	-0.481859	0.516817		0.516817
Bt	Cd	UP000001414$tr|Q8A5T2|Q8A5T2_BACTN	53312.5	0.580189	0.007813		0.007813
Bt	Cd	UP000001414$tr|Q8A6W4|Q8A6W4_BACTN	29960.2	-1.85428	0		0
Bt	Cd	UP000001414$tr|Q8A2Q0|Q8A2Q0_BACTN	170953	0.0800517	0.528592		0.528592
Bt	Cd	UP000001414$tr|Q8AAT5|Q8AAT5_BACTN	21527.5	-0.201131	0.713813		0.713813
Bt	Cd	UP000001414$tr|Q8A6N1|Q8A6N1_BACTN	91445.9	-0.254008	0.00089		0.00089
Bt	Cd	UP000001414$sp|Q8A0Z3|EFTS_BACTN	2.04201e+06	0.170489	0.153441		0.153441
Bt	Cd	UP000001414$sp|Q8A293|RNH2_BACTN	12062.6	-0.385308	0.048356		0.048356
Bt	Cd	UP000001414$tr|Q8AAA8|Q8AAA8_BACTN	166983	-0.184458	0.221501		0.221501
Bt	Cd	UP000001414$sp|Q8A6P8|CH60_BACTN	5.39271e+06	0.860062	0		0
Bt	Cd	UP000001414$tr|Q8AAB0|Q8AAB0_BACTN	45763.8	-0.00874547	0.967907		0.967907
Bt	Cd	UP000001414$tr|Q8A734|Q8A734_BACTN	2.45401e+06	-0.0380476	0.920352		0.920352
Bt	Cd	UP000001414$tr|Q8A8A2|Q8A8A2_BACTN
Bt	Cd	UP000001414$tr|Q8A5Z7|Q8A5Z7_BACTN	22829.1	-0.557053	0		0
Bt	Cd	UP000001414$tr|Q8A6M6|Q8A6M6_BACTN	86114.4	0.554688	1.3e-05		1.3e-05
Bt	Cd	UP000001414$tr|Q8A833|Q8A833_BACTN	80572.5	-0.384892	6.9e-05		6.9e-05
Bt	Cd	UP000001414$tr|Q8A9I6|Q8A9I6_BACTN	63325.4	-0.459808	1e-06		1e-06
Bt	Cd	UP000001414$tr|Q8A179|Q8A179_BACTN	71893.6	1.79013	0		0
Bt	Cd	UP000001414$tr|Q8AA21|Q8AA21_BACTN	254306	-0.425715	0.000488		0.000488
Bt	Cd	UP000001414$sp|Q8A2P0|DTD_BACTN	298218	0.222516	0.091322		0.091322
Bt	Cd	UP000001414$tr|Q8A1Q2|Q8A1Q2_BACTN	5551.41	-0.426213	0.330912		0.330912
Bt	Cd	UP000001414$tr|Q8AAW6|Q8AAW6_BACTN	94509	0.288414	0.35007		0.35007
Bt	Cd	UP000001414$tr|Q8A2D1|Q8A2D1_BACTN	37193.6	-0.154853	0.16459		0.16459
Bt	Cd	UP000001414$tr|Q8AAN5|Q8AAN5_BACTN	97811.8	0.246782	0.423176		0.423176
Bt	Cd	UP000001414$tr|Q8A878|Q8A878_BACTN	42361.7	-0.299023	0.324301		0.324301
Bt	Cd	UP000001414$tr|Q8A569|Q8A569_BACTN	31082	0.628889	0.003605		0.003605
Bt	Cd	UP000001414$tr|Q8AA88|Q8AA88_BACTN	101342	-0.342799	8e-06		8e-06
Bt	Cd	UP000001414$tr|Q8A745|Q8A745_BACTN	54931.8	-0.386223	0.062443		0.062443
Bt	Cd	UP000001414$tr|Q8A1U6|Q8A1U6_BACTN	117916	-0.133217	0.711773		0.711773
Bt	Cd	UP000001414$tr|Q8A6S2|Q8A6S2_BACTN	687207	-0.191649	0.369197		0.369197
Bt	Cd	UP000001414$tr|Q8A619|Q8A619_BACTN	22776.4	-0.00159627	0.953441		0.953441
Bt	Cd	UP000001414$sp|Q8A470|RPOC_BACTN	150459	-0.469137	0.003596		0.003596
Bt	Cd	UP000001414$sp|Q8A0Z5|RS9_BACTN	430152	0.352028	0.22437		0.22437
Bt	Cd	UP000001414$tr|Q8A3Z3|Q8A3Z3_BACTN	56356.5	0.32005	0.026695		0.026695
Bt	Cd	UP000001414$tr|Q8A6A6|Q8A6A6_BACTN	555289	-0.00593693	0.976216		0.976216
Bt	Cd	UP000001414$tr|Q8A7J4|Q8A7J4_BACTN	9969.25	0.281702	0.604643		0.604643
Bt	Cd	UP000001414$tr|Q8A754|Q8A754_BACTN	41766.6	-0.152538	0.228798		0.228798
Bt	Cd	UP000001414$sp|Q8A2A1|IF2_BACTN	167314	-0.383008	0.000195		0.000195
Bt	Cd	UP000001414$tr|Q8A5S3|Q8A5S3_BACTN	1.88592e+06	-0.595814	2e-06		2e-06
Bt	Cd	UP000001414$sp|P94598|DHE3_BACTN	298733	-0.285847	0.150452		0.150452
Bt	Cd	UP000001414$tr|Q89ZK6|Q89ZK6_BACTN	351521	-0.0408646	0.803307		0.803307
Bt	Cd	UP000001414$tr|Q8A5G0|Q8A5G0_BACTN	3028.72	-0.716745	0.051928		0.051928
Bt	Cd	UP000001414$tr|Q8A427|Q8A427_BACTN	21616.4	-0.316693	0.259353		0.259353
Bt	Cd	UP000001414$tr|Q8A8U0|Q8A8U0_BACTN	50809.3	-0.590933	1e-06		1e-06
Bt	Cd	UP000001414$tr|Q8A6Y1|Q8A6Y1_BACTN	26629.4	-0.131943	0.902065		0.902065
Bt	Cd	UP000001414$tr|Q8A5H5|Q8A5H5_BACTN	158954	0.357767	0.054416		0.054416
Bt	Cd	UP000001414$tr|Q8A1G9|Q8A1G9_BACTN	1.2247e+06	0.46953	0.052277		0.052277
Bt	Cd	UP000001414$tr|Q8A654|Q8A654_BACTN	53652.3	0.548509	0.003294		0.003294
Bt	Cd	UP000001414$tr|Q8AA34|Q8AA34_BACTN	22387.3	0.581991	0.000393		0.000393
Bt	Cd	UP000001414$tr|Q8A9P9|Q8A9P9_BACTN	606898	0.97811	0		0
Bt	Cd	UP000001414$sp|Q8A1G0|SUSA_BACTN	309175	0.0199777	0.933339		0.933339
Bt	Cd	UP000001414$tr|Q89ZR0|Q89ZR0_BACTN	57440.8	0.516664	0.001127		0.001127
Bt	Cd	UP000001414$sp|Q9RQ13|FUCI_BACTN	198813	-0.29437	0.056162		0.056162
Bt	Cd	UP000001414$tr|Q8A1I4|Q8A1I4_BACTN	8682.6	0.109725	0.939062		0.939062
Bt	Cd	UP000001414$tr|Q8AB66|Q8AB66_BACTN
Bt	Cd	UP000001414$tr|Q8A9M3|Q8A9M3_BACTN	19750.7	-0.313741	0.004022		0.004022
Bt	Cd	UP000001414$tr|Q8AB05|Q8AB05_BACTN	1.23587e+06	-0.288623	0.002116		0.002116
Bt	Cd	UP000001414$tr|Q8A4S9|Q8A4S9_BACTN	166810	0.0714471	0.922084		0.922084
Bt	Cd	UP000001414$tr|Q8A166|Q8A166_BACTN	57550.8	0.0102126	0.942994		0.942994
Bt	Cd	UP000001414$tr|Q89Z42|Q89Z42_BACTN	48458.3	0.00487414	0.988848		0.988848
Bt	Cd	UP000001414$tr|Q8A460|Q8A460_BACTN	104800	-0.220214	0.001105		0.001105
Bt	Cd	UP000001414$tr|Q8A4C4|Q8A4C4_BACTN	60751.7	-0.0617775	0.72076		0.72076
Bt	Cd	UP000001414$tr|Q8A7U0|Q8A7U0_BACTN	11202.8	-0.152425	0.66601		0.66601
Bt	Cd	UP000001414$tr|Q8A8W0|Q8A8W0_BACTN	23493.7	-0.400435	0.541113		0.541113
Bt	Cd	UP000001414$tr|Q89ZV8|Q89ZV8_BACTN	6.56111e+06	0.121802	0.624936		0.624936
Bt	Cd	UP000001414$tr|Q89Z39|Q89Z39_BACTN	30924.6	-0.512761	1.8e-05		1.8e-05
Bt	Cd	UP000001414$sp|Q8A1E7|PROB_BACTN	63095.8	0.516715	2.6e-05		2.6e-05
Bt	Cd	UP000001414$tr|Q8A443|Q8A443_BACTN	60287.2	0.0451764	0.850112		0.850112
Bt	Cd	UP000001414$tr|Q8A3N0|Q8A3N0_BACTN	50146.1	-0.383248	2.4e-05		2.4e-05
Bt	Cd	UP000001414$tr|Q89ZW7|Q89ZW7_BACTN	84918	-0.184531	0.775538		0.775538
Bt	Cd	UP000001414$sp|Q8A1A2|RHAA_BACTN	70570.6	1.73751	1.2e-05		1.2e-05
Bt	Cd	UP000001414$tr|Q8A1F2|Q8A1F2_BACTN	65795.5	-0.385705	0.000588		0.000588
Bt	Cd	UP000001414$tr|Q89ZN8|Q89ZN8_BACTN	45885.4	-0.0255883	0.946911		0.946911
Bt	Cd	UP000001414$sp|Q8A528|RIBBA_BACTN	265955	-0.237637	0.178611		0.178611
Bt	Cd	UP000001414$tr|Q8A4P4|Q8A4P4_BACTN	114697	0.233027	0.128651		0.128651
Bt	Cd	UP000001414$tr|Q89ZW3|Q89ZW3_BACTN	18948.7	0.133635	0.645799		0.645799
Bt	Cd	UP000001414$tr|Q8A0Y2|Q8A0Y2_BACTN	64081.8	0.0198654	0.920352		0.920352
Bt	Cd	UP000001414$tr|Q8A9T5|Q8A9T5_BACTN	43090.4	-0.491797	0.00073		0.00073
Bt	Cd	UP000001414$tr|Q8A1L3|Q8A1L3_BACTN	282319	0.379577	1.8e-05		1.8e-05
Bt	Cd	UP000001414$tr|Q8A6S1|Q8A6S1_BACTN	292658	-0.125208	0.376802		0.376802
Bt	Cd	UP000001414$sp|Q8A861|AEEP_BACTN
Bt	Cd	UP000001414$tr|Q8A199|Q8A199_BACTN	109568	0.532999	0		0
Bt	Cd	UP000001414$tr|Q8A3W9|Q8A3W9_BACTN	177017	0.0754058	0.870266		0.870266
Bt	Cd	UP000001414$tr|Q8A8S6|Q8A8S6_BACTN	27112.3	-0.57028	0.044794		0.044794
Bt	Cd	UP000001414$sp|Q89Z59|T1M_BACTN	14486.4	-1.07222	0		0
Bt	Cd	UP000001414$tr|Q8A2C9|Q8A2C9_BACTN	56301	-0.254948	0.031819		0.031819
Bt	Cd	UP000001414$sp|Q8A8L4|SERC_BACTN	618741	-0.238694	0.072431		0.072431
Bt	Cd	UP000001414$sp|Q8A8M0|GCSP_BACTN	64963.6	-0.637024	0		0
Bt	Cd	UP000001414$tr|Q8AAT3|Q8AAT3_BACTN	36792.2	-0.134827	0.345986		0.345986
Bt	Cd	UP000001414$sp|Q8A287|GPMI_BACTN	808252	0.556167	0		0
Bt	Cd	UP000001414$tr|Q8A2F0|Q8A2F0_BACTN	45012.8	-0.20607	0.018004		0.018004
Bt	Cd	UP000001414$tr|Q8A4W8|Q8A4W8_BACTN	13978.5	-0.346306	0.058717		0.058717
Bt	Cd	UP000001414$tr|Q8A4S5|Q8A4S5_BACTN	257856	0.460575	0.000618		0.000618
Bt	Cd	UP000001414$tr|Q8A9M6|Q8A9M6_BACTN	871904	-0.810754	1e-06		1e-06
Bt	Cd	UP000001414$tr|Q8A9B4|Q8A9B4_BACTN	79592	-0.241894	0.013942		0.013942
Bt	Cd	UP000001414$tr|Q89ZS3|Q89ZS3_BACTN	124591	-0.797068	0		0
Bt	Cd	UP000001414$tr|Q8A5Z6|Q8A5Z6_BACTN	77097.6	-1.26147	0		0
Bt	Cd	UP000001414$tr|Q8A680|Q8A680_BACTN	133267	0.0622844	0.694136		0.694136
Bt	Cd	UP000001414$tr|Q8AB68|Q8AB68_BACTN	11816.3	0.504773	0.345583		0.345583
Bt	Cd	UP000001414$tr|Q8A636|Q8A636_BACTN	33729.1	0.0510803	0.790724		0.790724
Bt	Cd	UP000001414$tr|Q8AAT1|Q8AAT1_BACTN	71850.2	-0.074506	0.713982		0.713982
Bt	Cd	UP000001414$tr|Q89ZA3|Q89ZA3_BACTN	14994.2	0.0879707	0.753253		0.753253
Bt	Cd	UP000001414$sp|Q8A525|GUAA2_BACTN	428395	0.314239	0.115653		0.115653
Bt	Cd	UP000001414$tr|Q89YJ3|Q89YJ3_BACTN	87268.5	-1.86623	0		0
Bt	Cd	UP000001414$tr|Q8A448|Q8A448_BACTN	876982	0.682344	0		0
Bt	Cd	UP000001414$tr|Q8A8K9|Q8A8K9_BACTN	53872.3	-0.452107	0.209252		0.209252
Bt	Cd	UP000001414$tr|Q8A637|Q8A637_BACTN	139062	0.156145	0.602125		0.602125
Bt	Cd	UP000001414$tr|Q8AA48|Q8AA48_BACTN	24719.7	-0.299845	0.072531		0.072531
Bt	Cd	UP000001414$tr|Q8A6Z6|Q8A6Z6_BACTN	51292.3	-0.653139	0		0
Bt	Cd	UP000001414$tr|Q8A2N6|Q8A2N6_BACTN	8580.93	-0.159022	0.868655		0.868655
Bt	Cd	UP000001414$sp|Q8A7Z6|HIS6_BACTN	54795.5	0.551177	0.000203		0.000203
Bt	Cd	UP000001414$sp|Q8AA39|SYFB_BACTN	180127	-0.43186	9e-06		9e-06
Bt	Cd	UP000001414$tr|Q8A4J3|Q8A4J3_BACTN	29192.4	0.532451	0.001389		0.001389
Bt	Cd	UP000001414$sp|Q8A608|ILVD_BACTN	117297	0.580965	0.000214		0.000214
Bt	Cd	UP000001414$tr|Q8A308|Q8A308_BACTN	492497	0.886735	0		0
Bt	Cd	UP000001414$tr|Q8A4D2|Q8A4D2_BACTN	15891	0.201685	0.730414		0.730414
Bt	Cd	UP000001414$sp|Q8A2S4|KDUI1_BACTN	113853	-0.0311109	0.935604		0.935604
Bt	Cd	UP000001414$sp|Q8A9E3|SYD_BACTN	270312	-0.515156	1e-06		1e-06
Bt	Cd	UP000001414$tr|Q8A3Y8|Q8A3Y8_BACTN	154139	0.193608	0.174763		0.174763
Bt	Cd	UP000001414$tr|Q8A5U2|Q8A5U2_BACTN	51610.5	-0.0853751	0.4177		0.4177
Bt	Cd	UP000001414$sp|Q8A626|KCY_BACTN	245867	0.0515533	0.725145		0.725145
Bt	Cd	UP000001414$tr|Q8A5H1|Q8A5H1_BACTN	115156	0.267148	0.086579		0.086579
Bt	Cd	UP000001414$tr|Q8A2Q1|Q8A2Q1_BACTN	98838.9	0.205157	0.021914		0.021914
Bt	Cd	UP000001414$sp|Q89ZJ0|KAD_BACTN	793014	0.321309	0.336373		0.336373
Bt	Cd	UP000001414$tr|Q8A7N6|Q8A7N6_BACTN	17571.4	0.275093	0.655048		0.655048
Bt	Cd	UP000001414$tr|Q8A5V9|Q8A5V9_BACTN	64150.2	0.543797	0		0
Bt	Cd	UP000001414$sp|Q8A1G3|SUSG_BACTN	80007.4	0.413124	0.043842		0.043842
Bt	Cd	UP000001414$sp|Q8A2T6|METK_BACTN	271732	0.802819	0		0
Bt	Cd	UP000001414$tr|Q8A8M1|Q8A8M1_BACTN	64848	-0.121695	0.704675		0.704675
Bt	Cd	UP000001414$tr|Q8AB50|Q8AB50_BACTN	285934	-0.669566	0.078314		0.078314
Bt	Cd	UP000001414$sp|Q89ZI2|OGA_BACTN	15296.1	0.45023	0.018939		0.018939
Bt	Cd	UP000001414$tr|Q8AA35|Q8AA35_BACTN	45321.1	-0.302829	0.025454		0.025454
Bt	Cd	UP000001414$tr|Q8A8L5|Q8A8L5_BACTN	724264	-0.0446131	0.917774		0.917774
Bt	Cd	UP000001414$tr|Q8AAT2|Q8AAT2_BACTN	21067.3	-0.0822555	0.603371		0.603371
Bt	Cd	UP000001414$tr|Q8A829|Q8A829_BACTN	12180.2	-0.720023	3.6e-05		3.6e-05
Bt	Cd	UP000001414$tr|Q8A2G4|Q8A2G4_BACTN	130282	0.115223	0.376659		0.376659
Bt	Cd	UP000001414$sp|Q8A7T2|BIOAB_BACTN	52223.6	-1.56492	0		0
Bt	Cd	UP000001414$tr|Q89ZH8|Q89ZH8_BACTN	22997.2	0.163201	0.65752		0.65752
Bt	Cd	UP000001414$tr|Q8A2Q2|Q8A2Q2_BACTN	278587	0.146982	0.059312		0.059312
Bt	Cd	UP000001414$tr|Q8A0Q8|Q8A0Q8_BACTN	43559.2	0.152526	0.416382		0.416382
Bt	Cd	UP000001414$tr|Q8AA10|Q8AA10_BACTN	209079	0.0361692	0.832906		0.832906
Bt	Cd	UP000001414$tr|Q8A5T5|Q8A5T5_BACTN	138005	-0.0702319	0.614782		0.614782
Bt	Cd	UP000001414$sp|Q8A482|RS3_BACTN	521151	0.186663	0.604215		0.604215
Bt	Cd	UP000001414$sp|Q8A5V6|UNG_BACTN	46050.5	0.260777	0.105527		0.105527
Bt	Cd	UP000001414$tr|Q8A9N0|Q8A9N0_BACTN	244396	-0.280636	0.005624		0.005624
Bt	Cd	UP000001414$tr|Q8A8E2|Q8A8E2_BACTN	50687.3	-0.0897251	0.551345		0.551345
Bt	Cd	UP000001414$tr|Q8A148|Q8A148_BACTN	52932.9	-0.0499172	0.930378		0.930378
Bt	Cd	UP000001414$tr|Q8AAU4|Q8AAU4_BACTN	1.18435e+06	0.0382425	0.784638		0.784638
Bt	Cd	UP000001414$tr|Q8A3K9|Q8A3K9_BACTN	159121	0.334431	4e-06		4e-06
Bt	Cd	UP000001414$tr|Q8A7M5|Q8A7M5_BACTN	955925	0.0132588	0.976396		0.976396
Bt	Cd	UP000001414$tr|Q8A971|Q8A971_BACTN	19101.3	0.198234	0.601686		0.601686
Bt	Cd	UP000001414$sp|Q8A9J0|UXAB_BACTN	191755	-0.111841	0.225464		0.225464
Bt	Cd	UP000001414$tr|Q8A1H2|Q8A1H2_BACTN	126979	-0.361642	0.030805		0.030805
Bt	Cd	UP000001414$sp|Q89ZG0|RNY_BACTN	44824.7	-0.933494	2e-06		2e-06
Bt	Cd	UP000001414$tr|Q8A0I0|Q8A0I0_BACTN	404513	0.0325611	0.838184		0.838184
Bt	Cd	UP000001414$tr|Q89ZP5|Q89ZP5_BACTN	47309.9	-0.0805675	0.585979		0.585979
Bt	Cd	UP000001414$sp|Q89Z26|MNME_BACTN	40930.5	-0.267449	0.060875		0.060875
Bt	Cd	UP000001414$sp|Q8A4N6|PNP_BACTN	847803	0.143769	0.142499		0.142499
Bt	Cd	UP000001414$tr|Q8A192|Q8A192_BACTN	71377.2	0.728644	0.000524		0.000524
Bt	Cd	UP000001414$tr|Q8A839|Q8A839_BACTN	27343.9	-0.742141	0		0
Bt	Cd	UP000001414$sp|Q8A9C3|PYRDB_BACTN	169475	0.589484	0		0
Bt	Cd	UP000001414$tr|Q8A6W3|Q8A6W3_BACTN	11523.3	-1.51653	8.1e-05		8.1e-05
Bt	Cd	UP000001414$tr|Q8A9Y7|Q8A9Y7_BACTN	11376.5	-0.524155	0.196937		0.196937
Bt	Cd	UP000001414$tr|Q8A9P6|Q8A9P6_BACTN	62576.9	-0.199613	0.155747		0.155747
Bt	Cd	UP000001414$tr|Q8A609|Q8A609_BACTN	88552.9	-0.354029	0.001426		0.001426
Bt	Cd	UP000001414$sp|Q8A7U2|UXUA_BACTN	69151.5	-0.155229	0.11362		0.11362
Bt	Cd	UP000001414$tr|Q8A5K6|Q8A5K6_BACTN	9454.27	0.51679	0.363729		0.363729
Bt	Cd	UP000001414$tr|Q8A9Y1|Q8A9Y1_BACTN	9693.67	-0.177168	0.547444		0.547444
Bt	Cd	UP000001414$tr|Q8A218|Q8A218_BACTN	48303.3	0.125375	0.348112		0.348112
Bt	Cd	UP000001414$tr|Q8AAK6|Q8AAK6_BACTN	16178.7	0.0821406	0.642677		0.642677
Bt	Cd	UP000001414$tr|Q8A7B2|Q8A7B2_BACTN	54023.4	-0.456096	0.124826		0.124826
Bt	Cd	UP000001414$tr|Q8A758|Q8A758_BACTN	232597	1.22117	0		0
Bt	Cd	UP000001414$tr|Q8A8E1|Q8A8E1_BACTN	49627.1	-0.780904	2e-06		2e-06
Bt	Cd	UP000001414$tr|Q8A614|Q8A614_BACTN	134925	-0.685676	0		0
Bt	Cd	UP000001414$tr|Q8AA09|Q8AA09_BACTN	27295.2	0.681959	0.011537		0.011537
Bt	Cd	UP000001414$tr|Q8A2I6|Q8A2I6_BACTN	36194.1	-0.644293	0.000878		0.000878
Bt	Cd	UP000001414$tr|Q89Z38|Q89Z38_BACTN	14961.3	-0.430498	0.05153		0.05153
Bt	Cd	UP000001414$tr|Q8A5Y3|Q8A5Y3_BACTN	53040.5	0.246358	0.038431		0.038431
Bt	Cd	UP000001414$tr|Q89ZB9|Q89ZB9_BACTN	35871.9	0.328081	0.127219		0.127219
Bt	Cd	UP000001414$sp|Q8A014|LPXD_BACTN	228101	0.326055	0.002246		0.002246
Bt	Cd	UP000001414$tr|Q8A2C2|Q8A2C2_BACTN
Bt	Cd	UP000001414$tr|Q8A562|Q8A562_BACTN	10364.6	0.984082	0.000131		0.000131
Bt	Cd	UP000001414$tr|Q8A8E9|Q8A8E9_BACTN	41440.5	-0.944375	0		0
Bt	Cd	UP000001414$tr|Q8A750|Q8A750_BACTN	58998.2	0.336713	0.030548		0.030548
Bt	Cd	UP000001414$tr|Q8A0S1|Q8A0S1_BACTN	255112	-0.300918	0.007673		0.007673
Bt	Cd	UP000001414$sp|Q8A469|RPOB_BACTN	203569	-0.731838	0		0
Bt	Cd	UP000001414$tr|Q8A731|Q8A731_BACTN	5906.59	-1.08369	0.009183		0.009183
Bt	Cd	UP000001414$tr|Q8A338|Q8A338_BACTN	90570.4	-0.175177	0.108773		0.108773
Bt	Cd	UP000001414$tr|Q8A509|Q8A509_BACTN	14863.7	0.951548	0.095849		0.095849
Bt	Cd	UP000001414$tr|Q8A1P8|Q8A1P8_BACTN	238199	-0.363272	0.004665		0.004665
Bt	Cd	UP000001414$tr|Q8A4B4|Q8A4B4_BACTN	32189.9	-0.30735	0.073262		0.073262
Bt	Cd	UP000001414$tr|Q8A144|Q8A144_BACTN	2.09043e+06	1.90711	0		0
Bt	Cd	UP000001414$tr|Q89Z24|Q89Z24_BACTN	117069	-0.0724695	0.660387		0.660387
Bt	Cd	UP000001414$tr|Q89ZJ4|Q89ZJ4_BACTN	50298.8	-0.0441819	0.906406		0.906406
Bt	Cd	UP000001414$sp|Q8A0V3|PDXJ_BACTN	345362	0.394458	0.081055		0.081055
Bt	Cd	UP000001414$tr|Q8A1S2|Q8A1S2_BACTN	5277.87	-0.288561	0.802932		0.802932
Bt	Cd	UP000001414$tr|Q8ABI4|Q8ABI4_BACTN	17551	0.55543	0.038221		0.038221
Bt	Cd	UP000001414$tr|Q8A127|Q8A127_BACTN	217110	-0.511843	0		0
Bt	Cd	UP000001414$tr|Q8A3X0|Q8A3X0_BACTN	17347.5	-0.55712	0.002247		0.002247
Bt	Cd	UP000001414$tr|Q8A8X4|Q8A8X4_BACTN	32766.9	0.755759	0.000475		0.000475
Bt	Cd	UP000001414$sp|Q8A6N4|PURA_BACTN	495666	0.444999	4e-06		4e-06
Bt	Cd	UP000001414$sp|Q89YW6|DNAK_BACTN	4.09369e+06	1.23248	0		0
Bt	Cd	UP000001414$tr|Q89ZM7|Q89ZM7_BACTN	118071	0.0229517	0.913102		0.913102
Bt	Cd	UP000001414$tr|Q8A2J4|Q8A2J4_BACTN	18276.1	0.541403	0.001536		0.001536
Bt	Cd	UP000001414$tr|Q8A5W1|Q8A5W1_BACTN
Bt	Cd	UP000001414$tr|Q8A7G9|Q8A7G9_BACTN	45669.7	-0.523767	8e-06		8e-06
Bt	Cd	UP000001414$tr|Q8A405|Q8A405_BACTN	32663.1	-0.237024	0.456564		0.456564
Bt	Cd	UP000001414$tr|Q89YR7|Q89YR7_BACTN	247973	-0.0275302	0.948418		0.948418
Bt	Cd	UP000001414$tr|Q8A164|Q8A164_BACTN	55425.1	0.205002	0.298701		0.298701
Bt	Cd	UP000001414$tr|Q8A7N1|Q8A7N1_BACTN	37436.8	-0.00749175	0.915113		0.915113
Bt	Cd	UP000001414$tr|Q8A819|Q8A819_BACTN	15463.6	0.0165565	0.942167		0.942167
Bt	Cd	UP000001414$tr|Q8A5S2|Q8A5S2_BACTN	86132.9	0.347025	0.37452		0.37452
Bt	Cd	UP000001414$sp|Q8A8M2|RSMG_BACTN	37583.2	-0.374471	0.010947		0.010947
Bt	Cd	UP000001414$tr|Q89ZW2|Q89ZW2_BACTN	43029	-0.215321	0.241013		0.241013
Bt	Cd	UP000001414$tr|Q8A792|Q8A792_BACTN	25391.1	-0.247429	0.230835		0.230835
Bt	Cd	UP000001414$tr|Q8AA08|Q8AA08_BACTN	27694	-0.345816	0.067324		0.067324
Bt	Cd	UP000001414$tr|Q8A9P1|Q8A9P1_BACTN	149556	0.190561	0.100218		0.100218
Bt	Cd	UP000001414$tr|Q89ZI7|Q89ZI7_BACTN	43973.8	0.320811	0.006296		0.006296
Bt	Cd	UP000001414$tr|Q8A0L4|Q8A0L4_BACTN	87217.8	-0.805857	0		0
Bt	Cd	UP000001414$tr|Q8ABF3|Q8ABF3_BACTN	564888	0.88239	0.001726		0.001726
Bt	Cd	UP000001414$tr|Q8AB01|Q8AB01_BACTN	161665	0.222753	0.088046		0.088046
Bt	Cd	UP000001414$tr|Q8AA92|Q8AA92_BACTN	45504.8	-0.0527947	0.978705		0.978705
Bt	Cd	UP000001414$tr|Q8A7E5|Q8A7E5_BACTN	513291	0.0377476	0.807238		0.807238
Bt	Cd	UP000001414$sp|Q8A2B0|ARGB_BACTN	95737.6	0.589319	0.002013		0.002013
Bt	Cd	UP000001414$tr|Q89Z41|Q89Z41_BACTN	49461.6	-0.09328	0.599698		0.599698
Bt	Cd	UP000001414$sp|Q8A5W4|SYK_BACTN	175096	-0.288818	0.009107		0.009107
Bt	Cd	UP000001414$tr|Q8A8U4|Q8A8U4_BACTN	30557.7	0.131683	0.712016		0.712016
Bt	Cd	UP000001414$tr|Q8A0C5|Q8A0C5_BACTN	8713.27	0.60433	0.027739		0.027739
Bt	Cd	UP000001414$sp|Q8A997|TSAD_BACTN	90397.2	-0.0503701	0.689506		0.689506
Bt	Cd	UP000001414$tr|Q8A6B5|Q8A6B5_BACTN	359428	-0.154919	0.373435		0.373435
Bt	Cd	UP000001414$sp|Q8ABA9|HISX_BACTN	82152.6	0.238221	0.003784		0.003784
Bt	Cd	UP000001414$tr|Q8A7U1|Q8A7U1_BACTN	288642	0.0719221	0.614543		0.614543
Bt	Cd	UP000001414$tr|Q8A815|Q8A815_BACTN	144901	0.299089	0.000224		0.000224
Bt	Cd	UP000001414$tr|Q8A1L7|Q8A1L7_BACTN	88618.3	0.116534	0.493575		0.493575
Bt	Cd	UP000001414$sp|Q8AA75|PYRG_BACTN	276073	-0.288587	0.000779		0.000779
Bt	Cd	UP000001414$sp|Q8A455|SYE_BACTN	185570	-0.462457	1e-06		1e-06
Bt	Cd	UP000001414$sp|Q45791|RECA_BACTN	355142	-0.468005	0.000131		0.000131
Bt	Cd	UP000001414$tr|Q8A9B6|Q8A9B6_BACTN	91114.2	-0.617905	0		0
Bt	Cd	UP000001414$tr|Q8A0C3|Q8A0C3_BACTN	37648	-0.296083	0.020619		0.020619
Bt	Cd	UP000001414$tr|Q8AAE0|Q8AAE0_BACTN
Bt	Cd	UP000001414$tr|Q8A6W1|Q8A6W1_BACTN	64273.5	0.539798	0.395237		0.395237
Bt	Cd	UP000001414$tr|Q8ABV2|Q8ABV2_BACTN	49172.6	0.818551	0.007855		0.007855
Bt	Cd	UP000001414$tr|Q89ZT3|Q89ZT3_BACTN	23890.7	-0.129699	0.405328		0.405328
Bt	Cd	UP000001414$tr|Q89ZP8|Q89ZP8_BACTN	224887	0.0547577	0.790792		0.790792
Bt	Cd	UP000001414$tr|Q89ZK9|Q89ZK9_BACTN	835231	0.44788	0.038979		0.038979
Bt	Cd	UP000001414$sp|Q8A0Z4|RS2_BACTN	1.40445e+06	0.17368	0.293836		0.293836
Bt	Cd	UP000001414$tr|Q8A037|Q8A037_BACTN	33806.7	0.267752	0.284588		0.284588
Bt	Cd	UP000001414$tr|Q8A0B6|Q8A0B6_BACTN
Bt	Cd	UP000001414$tr|Q8ABT0|Q8ABT0_BACTN	36061.8	1.20496	1.7e-05		1.7e-05
Bt	Cd	UP000001414$tr|Q8ABD0|Q8ABD0_BACTN	33691.2	-0.507309	5e-06		5e-06
Bt	Cd	UP000001414$sp|Q8A7G0|QUEF_BACTN	86210.8	0.125666	0.46371		0.46371
Bt	Cd	UP000001414$tr|Q8A5G7|Q8A5G7_BACTN	253404	-0.457447	0.050672		0.050672
Bt	Cd	UP000001414$tr|Q8A848|Q8A848_BACTN	29322.9	0.175175	0.387643		0.387643
Bt	Cd	UP000001414$tr|Q8A799|Q8A799_BACTN	11629.7	0.35026	0.26295		0.26295
Bt	Cd	UP000001414$tr|Q8A4A6|Q8A4A6_BACTN
Bt	Cd	UP000001414$sp|Q8A6M0|LEU3_BACTN	129762	0.222857	0.04343		0.04343
Bt	Cd	UP000001414$tr|Q8A8E5|Q8A8E5_BACTN	263162	-0.331276	0.003237		0.003237
Bt	Cd	UP000001414$sp|Q8A2S5|SYY_BACTN	219145	-0.153748	0.395108		0.395108
Bt	Cd	UP000001414$sp|Q8A004|PUR7_BACTN	835578	0.367231	0.000249		0.000249
Bt	Cd	UP000001414$sp|Q8A2B1|SPEA_BACTN	45152.1	-0.504006	0.000213		0.000213
Bt	Cd	UP000001414$tr|Q8A126|Q8A126_BACTN	630569	-0.163596	0.259111		0.259111
Bt	Cd	UP000001414$tr|Q8A688|Q8A688_BACTN	565627	-0.500137	0.00044		0.00044
Bt	Cd	UP000001414$tr|Q8A6R6|Q8A6R6_BACTN	6184.9	-0.488042	0.266529		0.266529
Bt	Cd	UP000001414$sp|Q8A681|MURA_BACTN	32139.5	0.0963089	0.624654		0.624654
Bt	Cd	UP000001414$tr|Q8A0N6|Q8A0N6_BACTN	34515.6	0.535861	0.000679		0.000679
Bt	Cd	UP000001414$tr|Q8A5I8|Q8A5I8_BACTN	36802.4	-0.477098	0.000133		0.000133
Bt	Cd	UP000001414$tr|Q8AAP3|Q8AAP3_BACTN	47178.2	0.787483	0		0
Bt	Cd	UP000001414$sp|Q8AAP2|SYT_BACTN	211936	-0.625857	0		0
Bt	Cd	UP000001414$tr|Q8A926|Q8A926_BACTN	9473.6	0.485003	0.138536		0.138536
Bt	Cd	UP000001414$tr|Q8A5Q5|Q8A5Q5_BACTN	31801.3	-0.497601	0.258401		0.258401
Bt	Cd	UP000001414$tr|Q8A8U5|Q8A8U5_BACTN	221939	-0.492928	0.038027		0.038027
Bt	Cd	UP000001414$tr|Q8A385|Q8A385_BACTN	32595.9	0.913836	0.004305		0.004305
Bt	Cd	UP000001414$sp|Q89ZI9|OBG_BACTN	68241.5	-0.0143546	0.951635		0.951635
Bt	Cd	UP000001414$sp|Q8A251|RSMH_BACTN	35697.3	-0.0205627	0.95038		0.95038
Bt	Cd	UP000001414$tr|Q8AAL9|Q8AAL9_BACTN	13136.4	0.0661181	0.840134		0.840134
Bt	Cd	UP000001414$sp|Q8A7F8|QUEC_BACTN	54770.2	-0.000740041	0.989105		0.989105
Bt	Cd	UP000001414$sp|Q8A329|SYL_BACTN	74555.3	-0.392619	0.00011		0.00011
Bt	Cd	UP000001414$tr|Q8A372|Q8A372_BACTN	22479	-0.384877	0.012965		0.012965
Bt	Cd	UP000001414$tr|Q8A2C1|Q8A2C1_BACTN	21431.8	0.794397	0		0
Bt	Cd	UP000001414$tr|Q8A2A2|Q8A2A2_BACTN	294049	0.22098	0.132939		0.132939
Bt	Cd	UP000001414$tr|Q8A9A4|Q8A9A4_BACTN	6876.57	-0.157004	0.81227		0.81227
Bt	Cd	UP000001414$tr|Q8A3W3|Q8A3W3_BACTN	281890	-0.288992	0.044713		0.044713
Bt	Cd	UP000001414$tr|Q8A6D2|Q8A6D2_BACTN	4954.71	-0.129324	0.969631		0.969631
Bt	Cd	UP000001414$tr|Q8A1C4|Q8A1C4_BACTN	248082	0.304145	0.155036		0.155036
Bt	Cd	UP000001414$sp|Q8A677|KGUA_BACTN	113915	0.456647	0.004504		0.004504
Bt	Cd	UP000001414$tr|Q8A8R1|Q8A8R1_BACTN	238740	0.0124305	0.953166		0.953166
Bt	Cd	UP000001414$sp|Q8A468|RL7_BACTN	3.53593e+06	0.302738	0.128745		0.128745
Bt	Cd	UP000001414$tr|Q89YW9|Q89YW9_BACTN	237355	-0.428788	0.000299		0.000299
Bt	Cd	UP000001414$tr|Q8A544|Q8A544_BACTN	9459.95	-0.919851	0.304578		0.304578
Bt	Cd	UP000001414$tr|Q89YM9|Q89YM9_BACTN	131238	-0.177814	0.375262		0.375262
Bt	Cd	UP000001414$tr|Q8AB59|Q8AB59_BACTN	13589.6	-0.108014	0.605817		0.605817
Bt	Cd	UP000001414$sp|Q8A1A7|ARGC_BACTN	60396.5	-0.263033	0.055081		0.055081
Bt	Cd	UP000001414$sp|Q89ZG1|CUTC_BACTN	112223	-0.059969	0.789411		0.789411
Bt	Cd	UP000001414$sp|Q8A988|SYP_BACTN	186997	-0.601982	0		0
Bt	Cd	UP000001414$sp|Q8A1E9|SOTC_BACTN	192167	0.673996	0		0
Bt	Cd	UP000001414$tr|Q89ZL6|Q89ZL6_BACTN	37151.7	-0.395027	0.03404		0.03404
Bt	Cd	UP000001414$tr|Q8A8C9|Q8A8C9_BACTN	60184.7	-0.580922	0		0
Bt	Cd	UP000001414$tr|Q8AA78|Q8AA78_BACTN	29010.3	-0.25686	0.091163		0.091163
Bt	Cd	UP000001414$tr|Q8AB52|Q8AB52_BACTN	8911.01	-0.234679	0.439128		0.439128
Bt	Cd	UP000001414$tr|Q8A1U0|Q8A1U0_BACTN	191247	0.502911	0.015835		0.015835
Bt	Cd	UP000001414$tr|Q8A803|Q8A803_BACTN	234268	-0.330521	0.000651		0.000651
Bt	Cd	UP000001414$tr|Q8AB55|Q8AB55_BACTN	174536	-0.348472	0.014143		0.014143
Bt	Cd	UP000001414$tr|Q8A3E6|Q8A3E6_BACTN	6459.57	-0.412815	0.326485		0.326485
Bt	Cd	UP000001414$tr|Q8A6P1|Q8A6P1_BACTN	12982.5	-0.211733	0.16462		0.16462
Bt	Cd	UP000001414$tr|Q8AA47|Q8AA47_BACTN	112770	-0.158603	0.296622		0.296622
Bt	Cd	UP000001414$tr|Q89ZM8|Q89ZM8_BACTN	53701.4	0.11514	0.576142		0.576142
Bt	Cd	UP000001414$tr|Q8A813|Q8A813_BACTN	37428.7	-0.173543	0.191533		0.191533
Bt	Cd	UP000001414$tr|Q8A5P9|Q8A5P9_BACTN	56841.3	0.373898	0.002791		0.002791
Bt	Cd	UP000001414$sp|Q8AA33|LEPA_BACTN	44881.6	-0.431025	0.036556		0.036556
Bt	Cd	UP000001414$sp|Q8AAP9|CYSN_BACTN	66022.5	-0.726941	0		0
Bt	Cd	UP000001414$tr|Q8A8K8|Q8A8K8_BACTN	38940.6	-0.127975	0.812308		0.812308
Bt	Cd	UP000001414$sp|Q8A0Y9|REX_BACTN	55581.8	0.0449404	0.972192		0.972192
Bt	Cd	UP000001414$tr|Q8A6I0|Q8A6I0_BACTN	12218.3	-0.638382	7.9e-05		7.9e-05
Bt	Cd	UP000001414$tr|Q8A221|Q8A221_BACTN
Bt	Cd	UP000001414$tr|Q8AA45|Q8AA45_BACTN	73453.7	-0.181653	0.321879		0.321879
Bt	Cd	UP000001414$tr|Q8A158|Q8A158_BACTN	89944.5	-0.145992	0.118069		0.118069
Bt	Cd	UP000001414$tr|Q8A0X6|Q8A0X6_BACTN	114583	-0.153705	0.213972		0.213972
Bt	Cd	UP000001414$tr|Q8A403|Q8A403_BACTN	25406.8	-0.242084	0.299423		0.299423
Bt	Cd	UP000001414$tr|Q8A5M6|Q8A5M6_BACTN	60578.3	-0.170992	0.158562		0.158562
Bt	Cd	UP000001414$tr|Q8A3W4|Q8A3W4_BACTN	387967	0.00138246	0.933126		0.933126
Bt	Cd	UP000001414$tr|Q8A1Y9|Q8A1Y9_BACTN
Bt	Cd	UP000001414$sp|Q8A1G1|SUSC_BACTN	604565	0.385135	0.112408		0.112408
Bt	Cd	UP000001414$tr|Q8A0M3|Q8A0M3_BACTN	63531.5	-0.295628	0.018237		0.018237
Bt	Cd	UP000001414$tr|Q8A824|Q8A824_BACTN	118181	-0.0204149	0.937537		0.937537
Bt	Cd	UP000001414$tr|Q89YZ4|Q89YZ4_BACTN	74356.9	-0.245451	0.618898		0.618898
Bt	Cd	UP000001414$tr|Q8A5I3|Q8A5I3_BACTN	1.11261e+06	-0.0683466	0.689259		0.689259
Bt	Cd	UP000001414$tr|Q8A0N3|Q8A0N3_BACTN	43429.2	0.739228	5.8e-05		5.8e-05
Bt	Cd	UP000001414$tr|Q8A103|Q8A103_BACTN	30053.2	0.907921	0.000134		0.000134
Bt	Cd	UP000001414$tr|Q8A8H1|Q8A8H1_BACTN	88072.2	-0.0237825	0.881879		0.881879
Bt	Cd	UP000001414$tr|Q8A7H3|Q8A7H3_BACTN	150094	0.132296	0.27354		0.27354
Bt	Cd	UP000001414$tr|Q8A6X1|Q8A6X1_BACTN	40469.7	0.0608933	0.892711		0.892711
Bt	Cd	UP000001414$tr|Q8A1Z2|Q8A1Z2_BACTN	26539	0.897421	2.9e-05		2.9e-05
Bt	Cd	UP000001414$tr|Q8A1D6|Q8A1D6_BACTN	38621.7	-0.0724526	0.744847		0.744847
Bt	Cd	UP000001414$sp|Q8A0Z8|SYN_BACTN	177096	-0.351308	0.001958		0.001958
Bt	Cd	UP000001414$sp|Q8AA13|THIE_BACTN	40443.3	1.64404	0		0
Bt	Cd	UP000001414$tr|Q8A9H8|Q8A9H8_BACTN	387436	-0.190011	0.209196		0.209196
Bt	Cd	UP000001414$tr|Q8A7H2|Q8A7H2_BACTN	26207.8	0.22943	0.119836		0.119836
Bt	Cd	UP000001414$tr|Q8A6L6|Q8A6L6_BACTN	176937	0.124119	0.127758		0.127758
Bt	Cd	UP000001414$sp|Q8A767|TAL_BACTN	193053	0.201187	0.545604		0.545604
Bt	Cd	UP000001414$sp|Q8A749|NTPPA_BACTN	47482.9	0.168827	0.527233		0.527233
Bt	Cd	UP000001414$tr|Q8A2L1|Q8A2L1_BACTN	10582.9	-0.0881553	0.734974		0.734974
Bt	Cd	UP000001414$tr|Q8A8R0|Q8A8R0_BACTN	476768	0.542225	0.034282		0.034282
Bt	Cd	UP000001414$tr|Q8A1V0|Q8A1V0_BACTN
Bt	Cd	UP000001414$tr|Q8A881|Q8A881_BACTN	430146	0.0112825	0.943453		0.943453
Bt	Cd	UP000001414$tr|Q8A8X9|Q8A8X9_BACTN	19420.5	0.141805	0.615655		0.615655
Bt	Cd	UP000001414$tr|Q8A406|Q8A406_BACTN	70750	0.192376	0.194088		0.194088
Bt	Cd	UP000001414$tr|Q8A5H9|Q8A5H9_BACTN	71155.6	0.505884	0.000678		0.000678
Bt	Cd	UP000001414$tr|Q8A0N5|Q8A0N5_BACTN	28397.4	0.37187	0.041648		0.041648
Bt	Cd	UP000001414$tr|Q8A3X4|Q8A3X4_BACTN	788938	-0.137952	0.799644		0.799644
Bt	Cd	UP000001414$tr|Q8A2H1|Q8A2H1_BACTN	16880.4	-0.112137	0.784945		0.784945
Bt	Cd	UP000001414$tr|Q8A801|Q8A801_BACTN	1.12103e+06	-0.394247	0.051142		0.051142
Bt	Cd	UP000001414$tr|Q8A1C1|Q8A1C1_BACTN	104299	-0.0315864	0.826339		0.826339
Bt	Cd	UP000001414$tr|Q8A4Q5|Q8A4Q5_BACTN	74179.5	0.235146	0.055312		0.055312
Bt	Cd	UP000001414$tr|Q8A8W4|Q8A8W4_BACTN	25841.4	0.11143	0.681378		0.681378
Bt	Cd	UP000001414$sp|Q8A639|TYSY_BACTN	72958	-0.41543	0.000482		0.000482
Bt	Cd	UP000001414$tr|Q8A6G2|Q8A6G2_BACTN	11501.7	0.140432	0.743419		0.743419
Bt	Cd	UP000001414$tr|Q8A2L2|Q8A2L2_BACTN	263909	0.836916	0		0
Bt	Cd	UP000001414$tr|Q8A7T4|Q8A7T4_BACTN	27470.9	-0.251654	0.383543		0.383543
Bt	Cd	UP000001414$tr|Q8A687|Q8A687_BACTN	25484	0.324827	0.282758		0.282758
Bt	Cd	UP000001414$tr|Q8A175|Q8A175_BACTN	34949.1	1.76768	0		0
Bt	Cd	UP000001414$tr|Q8A100|Q8A100_BACTN	285675	0.324629	0.000655		0.000655
Bt	Cd	UP000001414$tr|Q8A9D9|Q8A9D9_BACTN	65860.3	-0.369678	0.005145		0.005145
Bt	Cd	UP000001414$tr|Q8A303|Q8A303_BACTN	31394.9	-0.167293	0.40953		0.40953
Bt	Cd	UP000001414$sp|Q8A493|RS5_BACTN	1.11672e+06	0.0818982	0.800207		0.800207
Bt	Cd	UP000001414$tr|Q8A1C2|Q8A1C2_BACTN	15311.8	0.48448	0.443534		0.443534
Bt	Cd	UP000001414$tr|Q8A136|Q8A136_BACTN	162933	0.34431	0.005149		0.005149
Bt	Cd	UP000001414$tr|Q8A8T3|Q8A8T3_BACTN	102069	0.335458	0.000713		0.000713
Bt	Cd	UP000001414$tr|Q8A5H0|Q8A5H0_BACTN	29000.8	0.401846	0.311991		0.311991
Bt	Cd	UP000001414$sp|Q8AA38|Y627_BACTN	508802	0.251647	0.389653		0.389653
Bt	Cd	UP000001414$tr|Q8A818|Q8A818_BACTN	58114.8	0.206533	0.11782		0.11782
Bt	Cd	UP000001414$sp|Q8A137|FABH2_BACTN	143261	-0.214006	0.081702		0.081702
Bt	Cd	UP000001414$tr|Q8A1P1|Q8A1P1_BACTN	19298	-0.31941	0.060826		0.060826
Bt	Cd	UP000001414$tr|Q8A2G3|Q8A2G3_BACTN	55805.3	0.0906855	0.440455		0.440455
Bt	Cd	UP000001414$tr|Q89ZQ5|Q89ZQ5_BACTN	181092	0.498521	0.005344		0.005344
Bt	Cd	UP000001414$tr|Q8AA87|Q8AA87_BACTN	48773.9	-0.712248	0		0
Bt	Cd	UP000001414$tr|Q8A0T7|Q8A0T7_BACTN	80156.7	-0.547017	0		0
Bt	Cd	UP000001414$tr|Q8A288|Q8A288_BACTN	10499.8	0.675584	0.060359		0.060359
Bt	Cd	UP000001414$tr|Q8A6K2|Q8A6K2_BACTN	27800.2	-0.470328	0.030342		0.030342
Bt	Cd	UP000001414$tr|Q89ZW1|Q89ZW1_BACTN	35828	-0.252167	0.068927		0.068927
Bt	Cd	UP000001414$tr|Q8A0R2|Q8A0R2_BACTN	64163.9	0.16769	0.296712		0.296712
Bt	Cd	UP000001414$tr|Q8A1Y8|Q8A1Y8_BACTN	29803.6	0.586841	0.004773		0.004773
Bt	Cd	UP000001414$tr|Q8A674|Q8A674_BACTN	15476.2	0.0386551	0.978659		0.978659
Bt	Cd	UP000001414$tr|Q8A5V3|Q8A5V3_BACTN	18857.6	0.198267	0.525902		0.525902
Bt	Cd	UP000001414$tr|Q8AAN1|Q8AAN1_BACTN	37324.6	0.254419	0.118852		0.118852
Bt	Cd	UP000001414$tr|Q89YN6|Q89YN6_BACTN	18719.4	-0.161302	0.586966		0.586966
Bt	Cd	UP000001414$tr|Q8A1V7|Q8A1V7_BACTN	71935.1	0.118932	0.398425		0.398425
Bt	Cd	UP000001414$tr|Q8A6S7|Q8A6S7_BACTN	24436.4	-0.176074	0.737255		0.737255
Bt	Cd	UP000001414$tr|Q8A4H4|Q8A4H4_BACTN	40428.1	1.13138	4e-06		4e-06
Bt	Cd	UP000001414$tr|Q8A5W0|Q8A5W0_BACTN	15633.4	0.11281	0.7302		0.7302
Bt	Cd	UP000001414$tr|Q8A2W9|Q8A2W9_BACTN	83905.2	0.574605	0		0
Bt	Cd	UP000001414$sp|Q8A4P5|BUK_BACTN	40045.5	-0.58516	1.6e-05		1.6e-05
Bt	Cd	UP000001414$tr|Q8AAV6|Q8AAV6_BACTN	8129.75	1.00083	0.054364		0.054364
Bt	Cd	UP000001414$tr|Q8A927|Q8A927_BACTN	7966.45	0.443151	0.284359		0.284359
Bt	Cd	UP000001414$sp|Q8AA22|Y643_BACTN	620402	-0.158009	0.179151		0.179151
Bt	Cd	UP000001414$tr|Q8A8U8|Q8A8U8_BACTN	92564.2	0.272808	0.237424		0.237424
Bt	Cd	UP000001414$tr|Q8A4T7|Q8A4T7_BACTN	814805	-0.643948	4e-06		4e-06
Bt	Cd	UP000001414$tr|Q8A6L9|Q8A6L9_BACTN	33245.5	-0.171483	0.448752		0.448752
Bt	Cd	UP000001414$tr|Q8A0H5|Q8A0H5_BACTN	25527.8	-0.584452	0.000195		0.000195
Bt	Cd	UP000001414$tr|Q8A998|Q8A998_BACTN	8040.33	0.128116	0.915336		0.915336
Bt	Cd	UP000001414$sp|Q8A8Y4|BMAGP_BACTN	92200.7	-0.104372	0.586769		0.586769
Bt	Cd	UP000001414$tr|Q89YX5|Q89YX5_BACTN	4069.4	-0.0516237	0.948552		0.948552
Bt	Cd	UP000001414$tr|Q8AAX7|Q8AAX7_BACTN
Bt	Cd	UP000001414$sp|Q8A474|EFG_BACTN	812063	-0.500918	2e-06		2e-06
Bt	Cd	UP000001414$tr|E7MCB0|E7MCB0_BACTN	79563.4	-0.213799	0.454669		0.454669
Bt	Cd	UP000001414$tr|Q8AA20|Q8AA20_BACTN
Bt	Cd	UP000001414$tr|Q8A0T2|Q8A0T2_BACTN	34914.8	-0.178394	0.124701		0.124701
Bt	Cd	UP000001414$tr|Q8A7P4|Q8A7P4_BACTN	71073.5	-0.0222344	0.927068		0.927068
Bt	Cd	UP000001414$tr|Q89YM8|Q89YM8_BACTN	15788.6	-0.0102301	0.984907		0.984907
Bt	Cd	UP000001414$tr|Q8A5T1|Q8A5T1_BACTN	85564.7	0.672264	0.010508		0.010508
Bt	Cd	UP000001414$tr|Q8A195|Q8A195_BACTN	843354	-0.268298	0.025844		0.025844
Bt	Cd	UP000001414$sp|Q8A3H9|NPD_BACTN	168624	0.730776	0		0
Bt	Cd	UP000001414$tr|Q8A7L7|Q8A7L7_BACTN
Bt	Cd	UP000001414$sp|Q8A2I1|CABC2_BACTN	7223.38	0.274729	0.426983		0.426983
Bt	Cd	UP000001414$tr|Q8A307|Q8A307_BACTN	7180.19	0.384029	0.260068		0.260068
Bt	Cd	UP000001414$sp|Q8A675|NADD_BACTN	38460.2	0.567096	0.003335		0.003335
Bt	Cd	UP000001414$tr|Q8A7A1|Q8A7A1_BACTN	45800.2	0.721397	5.4e-05		5.4e-05
Bt	Cd	UP000001414$tr|Q89YV1|Q89YV1_BACTN	49677.9	-0.250907	0.003441		0.003441
Bt	Cd	UP000001414$tr|Q8A028|Q8A028_BACTN	151829	-0.00865684	0.90379		0.90379
Bt	Cd	UP000001414$tr|Q8A811|Q8A811_BACTN	45581	-0.0967192	0.646691		0.646691
Bt	Cd	UP000001414$tr|Q8AAH6|Q8AAH6_BACTN	42673	-0.6868	0.001299		0.001299
Bt	Cd	UP000001414$tr|Q8A6S9|Q8A6S9_BACTN	7218.83	-0.424952	0.612326		0.612326
Bt	Cd	UP000001414$tr|Q8A0L0|Q8A0L0_BACTN	25526.2	-0.173378	0.554256		0.554256
Bt	Cd	UP000001414$tr|Q8AAT4|Q8AAT4_BACTN	12427.7	0.223702	0.393322		0.393322
Bt	Cd	UP000001414$tr|Q8A451|Q8A451_BACTN	12515.8	0.64233	0.158562		0.158562
Bt	Cd	UP000001414$sp|Q8A765|GPMA2_BACTN	568352	0.997016	0		0
Bt	Cd	UP000001414$tr|Q8A7J5|Q8A7J5_BACTN	49743.1	-0.352229	0.025488		0.025488
Bt	Cd	UP000001414$tr|Q89YX0|Q89YX0_BACTN	392899	-0.226407	0.338599		0.338599
Bt	Cd	UP000001414$sp|Q8A9W7|PANB_BACTN	148964	-0.318313	0.013265		0.013265
Bt	Cd	UP000001414$tr|Q8A8J2|Q8A8J2_BACTN	700.293	-1.11854	0.253574		0.253574
Bt	Cd	UP000001414$tr|Q8A5V8|Q8A5V8_BACTN	21150.7	-0.54911	0		0
Bt	Cd	UP000001414$tr|Q8A9E0|Q8A9E0_BACTN	139423	-0.218778	0.022		0.022
Bt	Cd	UP000001414$sp|Q8A756|SYFA_BACTN	302105	-0.168541	0.050134		0.050134
Bt	Cd	UP000001414$tr|Q8A0X9|Q8A0X9_BACTN	340580	0.160097	0.354003		0.354003
Bt	Cd	UP000001414$tr|Q8A7I0|Q8A7I0_BACTN	34011.3	0.0923513	0.488632		0.488632
Bt	Cd	UP000001414$sp|Q8A625|ISPH_BACTN	131414	-0.0771245	0.608445		0.608445
Bt	Cd	UP000001414$sp|Q8A9M2|XYLA_BACTN	77430.7	-0.230058	0.001782		0.001782
Bt	Cd	UP000001414$sp|Q8A5V7|ASNA_BACTN	37302.5	-0.200304	0.331996		0.331996
Bt	Cd	UP000001414$tr|Q8A8R7|Q8A8R7_BACTN	60344	-0.177683	0.232246		0.232246
Bt	Cd	UP000001414$sp|Q8A256|MURD_BACTN	101716	0.035562	0.812112		0.812112
Bt	Cd	UP000001414$sp|Q89YY3|CLPB_BACTN	1.57406e+06	1.68949	0		0
Bt	Cd	UP000001414$tr|Q8A1M5|Q8A1M5_BACTN	257672	0.433033	5.3e-05		5.3e-05
Bt	Cd	UP000001414$tr|Q8A3A0|Q8A3A0_BACTN	401022	-1.01985	0		0
Bt	Cd	UP000001414$tr|Q8A174|Q8A174_BACTN	46561.5	1.56536	0		0
Bt	Cd	UP000001414$tr|Q8A9Z1|Q8A9Z1_BACTN	25213.1	-0.442011	0.00226		0.00226
Bt	Cd	UP000001414$sp|Q8A0U0|GCH1_BACTN	40133.4	0.445809	0.074811		0.074811
Bt	Cd	UP000001414$tr|Q8A6G0|Q8A6G0_BACTN	25273.8	0.0602791	0.781799		0.781799
Bt	Cd	UP000001414$tr|Q8AAY1|Q8AAY1_BACTN	261023	-0.41014	8.1e-05		8.1e-05
Bt	Cd	UP000001414$tr|Q8A5I2|Q8A5I2_BACTN	97988.8	-0.476421	0		0
Bt	Cd	UP000001414$tr|Q8A131|Q8A131_BACTN	817433	-0.372753	0.410995		0.410995
Bt	Cd	UP000001414$tr|Q8A0T4|Q8A0T4_BACTN	174297	0.104777	0.613527		0.613527
Bt	Cd	UP000001414$tr|Q8A9R7|Q8A9R7_BACTN	536514	0.16045	0.182747		0.182747
Bt	Cd	UP000001414$tr|Q8A849|Q8A849_BACTN	161170	-0.350733	0.002651		0.002651
Bt	Cd	UP000001414$sp|Q89ZX0|GLAB_BACTN	66651.2	1.46179	0		0
Bt	Cd	UP000001414$tr|Q8A7D2|Q8A7D2_BACTN	17200	0.0156057	0.893305		0.893305
Bt	Cd	UP000001414$tr|Q8A262|Q8A262_BACTN	180239	-0.0263761	0.955938		0.955938
Bt	Cd	UP000001414$tr|Q8A4V4|Q8A4V4_BACTN	1.33207e+06	0.0913814	0.536315		0.536315
Bt	Cd	UP000001414$tr|Q8AB73|Q8AB73_BACTN	216220	0.368543	1e-06		1e-06
Bt	Cd	UP000001414$tr|Q8A6J4|Q8A6J4_BACTN	43958.3	0.586718	0.165748		0.165748
Bt	Cd	UP000001414$tr|Q8A6V3|Q8A6V3_BACTN	14734.3	0.166941	0.758766		0.758766
Bt	Cd	UP000001414$tr|Q8A092|Q8A092_BACTN	111383	-0.0240166	0.940546		0.940546
Bt	Cd	UP000001414$tr|Q8A3P4|Q8A3P4_BACTN	17092.6	0.614364	0.002668		0.002668
Bt	Cd	UP000001414$tr|Q8A7U6|Q8A7U6_BACTN	13596.7	-0.634905	0.026861		0.026861
Bt	Cd	UP000001414$sp|Q8A2N9|UVRC_BACTN	5093.82	-0.388403	0.306697		0.306697
Bt	Cd	UP000001414$sp|Q8A9U7|ATPA_BACTN	281112	-0.191412	0.044531		0.044531
Bt	Cd	UP000001414$sp|Q89ZK3|PDXA_BACTN	72918.7	-0.0323945	0.883702		0.883702
Bt	Cd	UP000001414$sp|Q89ZQ3|MIAA2_BACTN	18443.9	-0.598814	0.034787		0.034787
Bt	Cd	UP000001414$tr|Q8A6F0|Q8A6F0_BACTN	7917.96	-0.0416924	0.980961		0.980961
Bt	Cd	UP000001414$tr|Q8A2U1|Q8A2U1_BACTN	178793	-0.0111499	0.962428		0.962428
Bt	Cd	UP000001414$tr|Q8A496|Q8A496_BACTN	10178.9	-0.0987609	0.786687		0.786687
Bt	Cd	UP000001414$tr|Q8A1E5|Q8A1E5_BACTN	103290	0.251907	0.675925		0.675925
Bt	Cd	UP000001414$tr|Q89YV3|Q89YV3_BACTN	27996.9	-0.487864	0.000594		0.000594
Bt	Cd	UP000001414$sp|Q8A3C0|COAD_BACTN	11351.8	0.081224	0.796505		0.796505
Bt	Cd	UP000001414$tr|Q8A2G6|Q8A2G6_BACTN	65911.8	-0.0372358	0.946183		0.946183
Bt	Cd	UP000001414$tr|Q8A6Z2|Q8A6Z2_BACTN	210342	-0.476026	0		0
Bt	Cd	UP000001414$tr|Q8AB03|Q8AB03_BACTN	73762.4	0.223238	0.084315		0.084315
Bt	Cd	UP000001414$tr|Q8A3K8|Q8A3K8_BACTN	26106.2	0.511924	0.088677		0.088677
Bt	Cd	UP000001414$tr|Q8A7C3|Q8A7C3_BACTN	235654	0.396401	0.006257		0.006257
Bt	Cd	UP000001414$tr|Q8A7Z1|Q8A7Z1_BACTN	205067	0.813896	2.4e-05		2.4e-05
Bt	Cd	UP000001414$sp|Q8AA95|UVRB_BACTN	30333.4	-0.496813	0.000213		0.000213
Bt	Cd	UP000001414$tr|Q8A973|Q8A973_BACTN	34478.3	0.497492	0.008388		0.008388
Bt	Cd	UP000001414$tr|Q89Z45|Q89Z45_BACTN	5319.14	0.00419032	0.967906		0.967906
Bt	Cd	UP000001414$tr|Q8A6S0|Q8A6S0_BACTN	405210	-0.619216	1.1e-05		1.1e-05
Bt	Cd	UP000001414$tr|Q8A7I9|Q8A7I9_BACTN	26885.3	-0.374735	0.120611		0.120611
Bt	Cd	UP000001414$tr|Q8A2D0|Q8A2D0_BACTN	20469	-0.361066	0.01145		0.01145
Bt	Cd	UP000001414$tr|Q8A9A9|Q8A9A9_BACTN	34895.9	-0.249807	0.367342		0.367342
Bt	Cd	UP000001414$tr|Q8A2K0|Q8A2K0_BACTN	227662	0.307331	0.075701		0.075701
Bt	Cd	UP000001414$tr|Q8A5S1|Q8A5S1_BACTN	403910	0.119861	0.255609		0.255609
Bt	Cd	UP000001414$sp|Q8A1G8|ACKA_BACTN	718020	0.26111	0.008327		0.008327
Bt	Cd	UP000001414$tr|Q8A4P8|Q8A4P8_BACTN	16365.3	-0.0256578	0.877914		0.877914
Bt	Cd	UP000001414$tr|Q8A6M9|Q8A6M9_BACTN
Bt	Cd	UP000001414$tr|Q8A3W1|Q8A3W1_BACTN	249457	-0.360833	0.237261		0.237261
Bt	Cd	UP000001414$tr|Q8A2P9|Q8A2P9_BACTN	52309.8	0.0514158	0.790264		0.790264
Bt	Cd	UP000001414$tr|Q8A7P8|Q8A7P8_BACTN	79973.8	-0.188209	0.266606		0.266606
Bt	Cd	UP000001414$tr|Q8A2B9|Q8A2B9_BACTN	23296.1	0.237574	0.270751		0.270751
Bt	Cd	UP000001414$tr|Q8A652|Q8A652_BACTN	121045	0.227752	0.256367		0.256367
Bt	Cd	UP000001414$tr|Q8A6G9|Q8A6G9_BACTN	228557	-0.929982	0		0
Bt	Cd	UP000001414$tr|Q8A1U1|Q8A1U1_BACTN	144313	0.247081	0.285436		0.285436
Bt	Cd	UP000001414$tr|Q8A4A9|Q8A4A9_BACTN	38049.3	1.1137	0.000287		0.000287
Bt	Cd	UP000001414$tr|Q8A7P3|Q8A7P3_BACTN	23721.6	0.652217	0.048456		0.048456
Bt	Cd	UP000001414$sp|Q8A495|RL15_BACTN	1.18836e+06	0.113802	0.711044		0.711044
Bt	Cd	UP000001414$tr|Q89Z36|Q89Z36_BACTN	17731.9	-0.447641	0.005055		0.005055
Bt	Cd	UP000001414$sp|Q8ABH7|MURQ_BACTN	35451.6	0.474612	0.029762		0.029762
Bt	Cd	UP000001414$tr|Q8A7N9|Q8A7N9_BACTN	16976.3	0.34601	0.366369		0.366369
Bt	Cd	UP000001414$sp|Q8A8S8|LIPB_BACTN	26981.2	-0.058369	0.807614		0.807614
Bt	Cd	UP000001414$tr|Q8A2R7|Q8A2R7_BACTN	42520.3	0.563711	0.05153		0.05153
Bt	Cd	UP000001414$sp|Q8A254|MURE_BACTN	73592.4	-0.305979	0.009784		0.009784
Bt	Cd	UP000001414$tr|Q8A7W3|Q8A7W3_BACTN	10510.7	-0.0699361	0.811459		0.811459
Bt	Cd	UP000001414$tr|Q8A633|Q8A633_BACTN	144753	-0.110875	0.742255		0.742255
Bt	Cd	UP000001414$tr|Q8A9C0|Q8A9C0_BACTN	93145	-0.198693	0.328218		0.328218
Bt	Cd	UP000001414$sp|Q8A7B8|FOLD_BACTN	180302	0.0615399	0.676338		0.676338
Bt	Cd	UP000001414$tr|Q8A9P4|Q8A9P4_BACTN	45910.8	-0.747635	0		0
Bt	Cd	UP000001414$tr|Q8A6P3|Q8A6P3_BACTN	47822.2	0.462719	8e-05		8e-05
Bt	Cd	UP000001414$tr|Q8A5K0|Q8A5K0_BACTN	29667.6	0.427663	0.00243		0.00243
Bt	Cd	UP000001414$tr|Q8A246|Q8A246_BACTN	42896.6	-0.639381	0.000339		0.000339
Bt	Cd	UP000001414$tr|Q8ABA5|Q8ABA5_BACTN	22796.1	-0.336888	0.021744		0.021744
Bt	Cd	UP000001414$tr|Q8ABF8|Q8ABF8_BACTN	54242.8	1.15312	0		0
Bt	Cd	UP000001414$tr|Q89YY0|Q89YY0_BACTN	25662.7	0.177187	0.269314		0.269314
Bt	Cd	UP000001414$tr|Q8A244|Q8A244_BACTN	13686.1	-0.0540323	0.826339		0.826339
Bt	Cd	UP000001414$tr|Q8A8G2|Q8A8G2_BACTN	26637.9	-0.709092	0		0
Bt	Cd	UP000001414$sp|Q8A9S8|FTHS_BACTN	73830.3	0.0110253	0.949729		0.949729
Bt	Cd	UP000001414$sp|Q89ZY4|TRUA_BACTN	27584.9	0.157342	0.679252		0.679252
Bt	Cd	UP000001414$tr|Q8AA05|Q8AA05_BACTN	40686.7	0.426544	0.039639		0.039639
Bt	Cd	UP000001414$tr|Q8A6W5|Q8A6W5_BACTN	23949.9	-2.34487	0		0
Bt	Cd	UP000001414$sp|Q8A1E0|ISPT_BACTN	28930.3	-0.565953	0.025353		0.025353
Bt	Cd	UP000001414$sp|Q8ABA7|HIS7_BACTN	18027.8	-0.23739	0.163588		0.163588
Bt	Cd	UP000001414$tr|Q8A581|Q8A581_BACTN	60707	0.434659	0.538864		0.538864
Bt	Cd	UP000001414$tr|Q8AB51|Q8AB51_BACTN	15214.2	0.519369	0.183986		0.183986
Bt	Cd	UP000001414$tr|Q8A0B9|Q8A0B9_BACTN	15992.6	-0.428496	0.340834		0.340834
Bt	Cd	UP000001414$tr|Q8A9N7|Q8A9N7_BACTN	50961.1	0.186184	0.352602		0.352602
Bt	Cd	UP000001414$tr|Q89ZG6|Q89ZG6_BACTN	134670	0.392079	0.002047		0.002047
Bt	Cd	UP000001414$tr|Q8A7C9|Q8A7C9_BACTN	262895	-0.420964	1e-06		1e-06
Bt	Cd	UP000001414$tr|Q8A728|Q8A728_BACTN	164075	0.21643	0.080906		0.080906
Bt	Cd	UP000001414$sp|Q8A602|AROC_BACTN	250447	0.00591509	0.951054		0.951054
Bt	Cd	UP000001414$tr|Q89Z40|Q89Z40_BACTN	18451.4	-0.333131	0.048456		0.048456
Bt	Cd	UP000001414$sp|Q8A334|MUTS_BACTN	26645.5	-1.00182	0		0
Bt	Cd	UP000001414$tr|Q8A3W0|Q8A3W0_BACTN	876640	0.287475	0.05785		0.05785
Bt	Cd	UP000001414$tr|Q8A371|Q8A371_BACTN	25251.5	0.961896	0.002797		0.002797
Bt	Cd	UP000001414$tr|Q8A7E6|Q8A7E6_BACTN	23476.2	-0.410369	0.003089		0.003089
Bt	Cd	UP000001414$tr|Q8A538|Q8A538_BACTN	47830.8	-0.0164376	0.970917		0.970917
Bt	Cd	UP000001414$sp|Q8A498|IF1_BACTN	209217	0.361766	0.007527		0.007527
Bt	Cd	UP000001414$tr|Q8A8G7|Q8A8G7_BACTN	126532	0.529121	0.001196		0.001196
Bt	Cd	UP000001414$sp|Q8A4A1|RS4_BACTN	829199	0.386416	0.225126		0.225126
Bt	Cd	UP000001414$tr|Q8A2Q8|Q8A2Q8_BACTN	26881.4	-0.639715	0.002587		0.002587
Bt	Cd	UP000001414$tr|Q8A748|Q8A748_BACTN	18010.6	0.117097	0.804023		0.804023
Bt	Cd	UP000001414$tr|Q8A2B4|Q8A2B4_BACTN	18863.7	0.255021	0.290817		0.290817
Bt	Cd	UP000001414$tr|Q89YQ3|Q89YQ3_BACTN	52216.7	-0.320837	0.01245		0.01245
Bt	Cd	UP000001414$tr|Q8A513|Q8A513_BACTN	46688.3	-0.530073	2.5e-05		2.5e-05
Bt	Cd	UP000001414$tr|Q8AAH8|Q8AAH8_BACTN	30894.2	-0.1596	0.229968		0.229968
Bt	Cd	UP000001414$tr|Q89Z64|Q89Z64_BACTN	8887.62	0.208847	0.542028		0.542028
Bt	Cd	UP000001414$tr|Q8A7Z9|Q8A7Z9_BACTN	320020	0.151406	0.271858		0.271858
Bt	Cd	UP000001414$tr|E7MCA8|E7MCA8_BACTN
Bt	Cd	UP000001414$tr|Q8A3F1|Q8A3F1_BACTN	35161.2	-0.123543	0.396453		0.396453
Bt	Cd	UP000001414$tr|Q8ABH8|Q8ABH8_BACTN	7378.78	-0.200168	0.685169		0.685169
Bt	Cd	UP000001414$sp|Q89ZK5|RLMN_BACTN	17187.4	-0.00794622	0.797881		0.797881
Bt	Cd	UP000001414$sp|Q8A473|RS7_BACTN	839921	0.276872	0.39447		0.39447
Bt	Cd	UP000001414$sp|Q8A6N7|SYH_BACTN	186617	-0.210097	0.021983		0.021983
Bt	Cd	UP000001414$tr|Q8A8I1|Q8A8I1_BACTN	100133	-0.841273	2e-06		2e-06
Bt	Cd	UP000001414$tr|Q8A8R9|Q8A8R9_BACTN	585453	0.546734	0.000139		0.000139
Bt	Cd	UP000001414$tr|Q8A8B4|Q8A8B4_BACTN	12470.4	0.411149	0.373282		0.373282
Bt	Cd	UP000001414$tr|Q8A6H1|Q8A6H1_BACTN	8330.57	-0.939006	0		0
Bt	Cd	UP000001414$tr|Q8A5L0|Q8A5L0_BACTN	683037	0.494863	0.153396		0.153396
Bt	Cd	UP000001414$tr|Q8A7H1|Q8A7H1_BACTN	14098.4	0.248383	0.603881		0.603881
Bt	Cd	UP000001414$tr|Q8A467|Q8A467_BACTN	1.2153e+06	0.0853431	0.765156		0.765156
Bt	Cd	UP000001414$sp|Q8A483|RL16_BACTN	1.06778e+06	0.0899236	0.701165		0.701165
Bt	Cd	UP000001414$tr|Q8A9E4|Q8A9E4_BACTN	55419.4	0.124892	0.471773		0.471773
Bt	Cd	UP000001414$tr|Q8A4B2|Q8A4B2_BACTN	21206.6	0.30899	0.392001		0.392001
Bt	Cd	UP000001414$tr|Q8A156|Q8A156_BACTN	100248	0.0818346	0.742255		0.742255
Bt	Cd	UP000001414$tr|Q8A2P4|Q8A2P4_BACTN	43317.1	-0.0427463	0.910333		0.910333
Bt	Cd	UP000001414$tr|Q8A6N5|Q8A6N5_BACTN	16805.9	0.679264	0.206434		0.206434
Bt	Cd	UP000001414$tr|Q8A375|Q8A375_BACTN	234799	-4.05002	0		0
Bt	Cd	UP000001414$tr|Q8A6M5|Q8A6M5_BACTN	98774.5	0.0311562	0.896192		0.896192
Bt	Cd	UP000001414$tr|Q8A8G0|Q8A8G0_BACTN	282903	-0.210999	0.024417		0.024417
Bt	Cd	UP000001414$tr|Q89YP1|Q89YP1_BACTN	52469.2	0.292171	0.075572		0.075572
Bt	Cd	UP000001414$tr|Q8A7E4|Q8A7E4_BACTN	30429.5	-0.0316019	0.959335		0.959335
Bt	Cd	UP000001414$tr|G8JZS7|G8JZS7_BACTN
Bt	Cd	UP000001414$tr|Q8A4P3|Q8A4P3_BACTN	142267	0.994466	0		0
Bt	Cd	UP000001414$tr|Q8A3Z2|Q8A3Z2_BACTN	711210	1.20794	0		0
Bt	Cd	UP000001414$tr|Q8A7K7|Q8A7K7_BACTN	31594.2	2.03435	1e-06		1e-06
Bt	Cd	UP000001414$tr|Q8A7R8|Q8A7R8_BACTN	57311.6	-1.48609	0		0
Bt	Cd	UP000001414$tr|Q8ABH5|Q8ABH5_BACTN	18387.2	-0.257146	0.155153		0.155153
Bt	Cd	UP000001414$tr|Q89ZN2|Q89ZN2_BACTN	3.09624e+06	0.136258	0.342495		0.342495
Bt	Cd	UP000001414$tr|Q8A8G3|Q8A8G3_BACTN	35473.2	-0.160306	0.339131		0.339131
Bt	Cd	UP000001414$tr|Q8A006|Q8A006_BACTN	117835	0.0569981	0.749951		0.749951
Bt	Cd	UP000001414$tr|Q89ZR4|Q89ZR4_BACTN	247263	0.179884	0.199636		0.199636
Bt	Cd	UP000001414$sp|Q8A1M1|LOLD_BACTN	30059	0.00242561	0.983944		0.983944
Bt	Cd	UP000001414$tr|Q8A0M0|Q8A0M0_BACTN	198506	0.19396	0.048312		0.048312
Bt	Cd	UP000001414$sp|Q8A2W0|MIAB_BACTN	73148.8	-0.568602	7e-06		7e-06
Bt	Cd	UP000001414$tr|Q8AAK4|Q8AAK4_BACTN
Bt	Cd	UP000001414$tr|Q8A9B3|Q8A9B3_BACTN	126921	-0.0389904	0.850245		0.850245
Bt	Cd	UP000001414$tr|Q8A5V2|Q8A5V2_BACTN	37602.9	0.257754	0.279895		0.279895
Bt	Cd	UP000001414$tr|Q8A873|Q8A873_BACTN	308648	-0.00594602	0.94441		0.94441
Bt	Cd	UP000001414$tr|Q8A644|Q8A644_BACTN	47143.7	0.0273037	0.948889		0.948889
Bt	Cd	UP000001414$sp|Q89YP0|RLMF_BACTN	12258.8	0.00978886	0.957354		0.957354
Bt	Cd	UP000001414$tr|Q8A0W3|Q8A0W3_BACTN	137923	-0.020903	0.913648		0.913648
Bt	Cd	UP000001414$tr|Q8A9B2|Q8A9B2_BACTN	18659.7	-0.524003	0.0308		0.0308
Bt	Cd	UP000001414$sp|Q8A155|PUR9_BACTN	661799	0.000947115	0.975192		0.975192
Bt	Cd	UP000001414$tr|Q89ZN0|Q89ZN0_BACTN	10780.2	-0.589141	7.5e-05		7.5e-05
Bt	Cd	UP000001414$tr|Q8ABZ7|Q8ABZ7_BACTN	80722.2	0.567409	4.4e-05		4.4e-05
Bt	Cd	UP000001414$tr|Q8A7D0|Q8A7D0_BACTN	5574.51	0.323057	0.406546		0.406546
Bt	Cd	UP000001414$tr|Q8A7D7|Q8A7D7_BACTN	6492.27	0.496049	0.140861		0.140861
Bt	Cd	UP000001414$sp|Q8A9C1|DNLJ_BACTN	63770.6	-0.601147	2.1e-05		2.1e-05
Bt	Cd	UP000001414$tr|Q8A854|Q8A854_BACTN	11966.3	-0.178059	0.634324		0.634324
Bt	Cd	UP000001414$tr|Q8A6I7|Q8A6I7_BACTN
Bt	Cd	UP000001414$tr|Q8A2N0|Q8A2N0_BACTN	18105.8	0.820762	7.2e-05		7.2e-05
Bt	Cd	UP000001414$tr|Q8AB94|Q8AB94_BACTN	1.58089e+06	0.531333	0.004712		0.004712
Bt	Cd	UP000001414$tr|Q8A6X8|Q8A6X8_BACTN	422862	-0.976814	0		0
Bt	Cd	UP000001414$sp|Q89YN0|MEND_BACTN	23427	-0.625995	0.000297		0.000297
Bt	Cd	UP000001414$tr|Q8A6Z4|Q8A6Z4_BACTN	57751.9	0.135282	0.821036		0.821036
Bt	Cd	UP000001414$tr|Q8A993|Q8A993_BACTN	131490	-0.17858	0.400273		0.400273
Bt	Cd	UP000001414$tr|Q8A9U0|Q8A9U0_BACTN	20713.4	0.388452	0.073538		0.073538
Bt	Cd	UP000001414$tr|Q8A838|Q8A838_BACTN	281479	0.284369	0.260156		0.260156
Bt	Cd	UP000001414$tr|Q8ABE6|Q8ABE6_BACTN	27369.6	-0.474783	0.000662		0.000662
Bt	Cd	UP000001414$tr|Q8A4M1|Q8A4M1_BACTN	23798.3	0.122913	0.508883		0.508883
Bt	Cd	UP000001414$tr|Q8A178|Q8A178_BACTN	119047	1.23793	0		0
Bt	Cd	UP000001414$tr|Q8A339|Q8A339_BACTN	356688	0.256578	0.022689		0.022689
Bt	Cd	UP000001414$tr|Q8A7T5|Q8A7T5_BACTN	33344.2	-0.42628	0.230683		0.230683
Bt	Cd	UP000001414$sp|Q8A7Z7|HIS2_BACTN	169877	0.12451	0.442819		0.442819
Bt	Cd	UP000001414$sp|Q8A7G2|RLMH_BACTN	12110.4	-0.244583	0.354391		0.354391
Bt	Cd	UP000001414$tr|Q8A739|Q8A739_BACTN	768736	-0.617375	6e-06		6e-06
Bt	Cd	UP000001414$tr|Q8A083|Q8A083_BACTN	33599.5	-0.420192	0.000678		0.000678
Bt	Cd	UP000001414$tr|Q8A2J1|Q8A2J1_BACTN	56221.2	0.144193	0.354048		0.354048
Bt	Cd	UP000001414$tr|Q8A1D8|Q8A1D8_BACTN	48449.6	0.00481447	0.993548		0.993548
Bt	Cd	UP000001414$tr|Q8A823|Q8A823_BACTN	73398.8	-0.223612	0.089315		0.089315
Bt	Cd	UP000001414$tr|Q8A9Y8|Q8A9Y8_BACTN	53295.7	-0.782442	4e-06		4e-06
Bt	Cd	UP000001414$tr|Q8A863|Q8A863_BACTN	113291	0.0824714	0.690785		0.690785
Bt	Cd	UP000001414$tr|Q8A0Q6|Q8A0Q6_BACTN	41106.7	0.0257006	0.838917		0.838917
Bt	Cd	UP000001414$sp|Q89ZM4|SYV_BACTN	71186.5	-0.513629	7e-06		7e-06
Bt	Cd	UP000001414$tr|Q8A3V4|Q8A3V4_BACTN	40942.9	-0.0724066	0.810478		0.810478
Bt	Cd	UP000001414$sp|Q8A418|RS15_BACTN	699256	0.871858	0.008688		0.008688
Bt	Cd	UP000001414$tr|Q8A638|Q8A638_BACTN	50601.1	0.0729903	0.858532		0.858532
Bt	Cd	UP000001414$tr|Q8A974|Q8A974_BACTN	5777.55	0.48831	0.27932		0.27932
Bt	Cd	UP000001414$tr|Q8A3X7|Q8A3X7_BACTN	117314	-0.651377	0		0
Bt	Cd	UP000001414$sp|Q8A3X5|SYR_BACTN	87549.5	-0.46649	0.000139		0.000139
Bt	Cd	UP000001414$tr|Q8A9B1|Q8A9B1_BACTN	224785	-0.250043	0.453668		0.453668
Bt	Cd	UP000001414$sp|Q8A7Z5|HIS4_BACTN	33011.2	0.478352	0.000914		0.000914
Bt	Cd	UP000001414$tr|Q8A8X3|Q8A8X3_BACTN	27183.5	0.498091	0.019547		0.019547
Bt	Cd	UP000001414$tr|Q8A2Q9|Q8A2Q9_BACTN	22609.5	-0.342228	0.119018		0.119018
Bt	Cd	UP000001414$tr|Q8A3W7|Q8A3W7_BACTN	150059	0.327873	0.026477		0.026477
Bt	Cd	UP000001414$tr|Q8A0P0|Q8A0P0_BACTN	155599	0.422085	0.300608		0.300608
Bt	Cd	UP000001414$tr|Q8A512|Q8A512_BACTN	47650.9	0.380436	0.17577		0.17577
Bt	Cd	UP000001414$sp|Q89Z22|FLOA_BACTN	53529.1	-0.0471024	0.938502		0.938502
Bt	Cd	UP000001414$sp|Q8A9J2|UXAC_BACTN	137199	0.139418	0.209777		0.209777
Bt	Cd	UP000001414$tr|Q89YU3|Q89YU3_BACTN	32836.9	0.175357	0.371135		0.371135
Bt	Cd	UP000001414$tr|Q8A0H4|Q8A0H4_BACTN	87753.1	-0.301192	0.002355		0.002355
Bt	Cd	UP000001414$tr|Q8A3H7|Q8A3H7_BACTN	299577	-0.160009	0.547299		0.547299
Bt	Cd	UP000001414$tr|Q8A3A2|Q8A3A2_BACTN
Bt	Cd	UP000001414$tr|Q8A613|Q8A613_BACTN	2733.06	-0.881	0.066888		0.066888
Bt	Cd	UP000001414$tr|Q8A6B4|Q8A6B4_BACTN	43852.3	-0.026647	0.949779		0.949779
Bt	Cd	UP000001414$sp|Q8A0F6|NUOCD_BACTN	138761	-0.741867	0		0
Bt	Cd	UP000001414$tr|Q8A5K9|Q8A5K9_BACTN	13290.8	-0.658391	2.6e-05		2.6e-05
Bt	Cd	UP000001414$tr|Q8A843|Q8A843_BACTN	169257	-0.239961	0.058954		0.058954
Bt	Cd	UP000001414$sp|Q8A9U8|ATPD_BACTN	27273.2	-0.253115	0.287666		0.287666
Bt	Cd	UP000001414$tr|Q8AAH7|Q8AAH7_BACTN	121592	-0.435725	4.6e-05		4.6e-05
Bt	Cd	UP000001414$tr|Q8AB91|Q8AB91_BACTN	100771	-0.159751	0.280076		0.280076
Bt	Cd	UP000001414$tr|Q8A0S8|Q8A0S8_BACTN	82371	0.590542	0.03772		0.03772
Bt	Cd	UP000001414$tr|Q8A7T9|Q8A7T9_BACTN	307974	0.11081	0.737807		0.737807
Bt	Cd	UP000001414$tr|Q8AAD3|Q8AAD3_BACTN	20083.5	-0.598909	0		0
Bt	Cd	UP000001414$sp|Q89YZ7|PEPT_BACTN	197429	-0.0979359	0.812779		0.812779
Bt	Cd	UP000001414$tr|Q8A9Q8|Q8A9Q8_BACTN	12264.1	0.498085	0.306697		0.306697
Bt	Cd	UP000001414$tr|Q8A3W5|Q8A3W5_BACTN	120306	0.327185	0.056442		0.056442
Bt	Cd	UP000001414$tr|Q89Z23|Q89Z23_BACTN	308267	0.134846	0.327483		0.327483
Bt	Cd	UP000001414$tr|Q8A2L7|Q8A2L7_BACTN	3800.17	-0.14739	0.959984		0.959984
Bt	Cd	UP000001414$tr|Q8A1D4|Q8A1D4_BACTN	139673	0.286617	0.077482		0.077482
Bt	Cd	UP000001414$tr|Q8AB00|Q8AB00_BACTN	77904.1	-0.133961	0.147643		0.147643
Bt	Cd	UP000001414$tr|Q8A5W7|Q8A5W7_BACTN	32126.4	-0.628064	0.066822		0.066822
Bt	Cd	UP000001414$tr|Q8AAA0|Q8AAA0_BACTN	5.84635e+06	0.696882	0		0
Bt	Cd	UP000001414$tr|Q8A8R3|Q8A8R3_BACTN	1.00438e+06	0.382883	0.076096		0.076096
Bt	Cd	UP000001414$tr|Q8A1E1|Q8A1E1_BACTN	105223	0.194375	0.160695		0.160695
Bt	Cd	UP000001414$tr|Q8A378|Q8A378_BACTN	102505	-0.573271	1.7e-05		1.7e-05
Bt	Cd	UP000001414$tr|Q8A6V6|Q8A6V6_BACTN	6057.27	-0.189828	0.722241		0.722241
Bt	Cd	UP000001414$tr|Q89Z61|Q89Z61_BACTN	44428.2	-1.19615	0		0
Bt	Cd	UP000001414$tr|Q8A1F8|Q8A1F8_BACTN	191329	0.797713	2e-05		2e-05
Bt	Cd	UP000001414$tr|Q8A9D0|Q8A9D0_BACTN	23851.3	2.66429	0.685102		0.685102
Bt	Cd	UP000001414$tr|Q8A6W6|Q8A6W6_BACTN	41541	-2.10608	0		0
Bt	Cd	UP000001414$tr|Q8A628|Q8A628_BACTN	53959.6	0.138008	0.25996		0.25996
Bt	Cd	UP000001414$tr|Q8A7X1|Q8A7X1_BACTN	47553.1	-0.650967	2e-05		2e-05
Bt	Cd	UP000001414$tr|Q8A3D0|Q8A3D0_BACTN	7787.07	0.567698	0.242125		0.242125
Bt	Cd	UP000001414$tr|Q8AA96|Q8AA96_BACTN	62637.3	0.750284	0.001182		0.001182
Bt	Cd	UP000001414$tr|Q8A9H9|Q8A9H9_BACTN	115125	-0.0874114	0.546013		0.546013
Bt	Cd	UP000001414$tr|Q8A8Y0|Q8A8Y0_BACTN	27738.8	0.697926	0		0
Bt	Cd	UP000001414$tr|Q8ABP4|Q8ABP4_BACTN	10931.3	0.808764	0.087386		0.087386
Bt	Cd	UP000001414$sp|Q8A245|DUT_BACTN	128297	0.255935	0.941008		0.941008
Bt	Cd	UP000001414$tr|Q8A7P6|Q8A7P6_BACTN	30157.4	-0.0180175	0.925862		0.925862
Bt	Cd	UP000001414$tr|Q8A9I4|Q8A9I4_BACTN	64703.8	-0.255245	0.274023		0.274023
Bt	Cd	UP000001414$tr|Q8A7P5|Q8A7P5_BACTN	16922.7	-0.677929	3e-06		3e-06
Bt	Cd	UP000001414$sp|Q8A3M1|SYM_BACTN	94409.3	0.030987	0.849814		0.849814
Bt	Cd	UP000001414$tr|Q8A3L6|Q8A3L6_BACTN	13098	0.501388	0.447174		0.447174
Bt	Cd	UP000001414$tr|Q8AA91|Q8AA91_BACTN	204316	0.253213	0.147638		0.147638
Bt	Cd	UP000001414$tr|Q8A6Z5|Q8A6Z5_BACTN	21168.5	-0.640989	0.000168		0.000168
Bt	Cd	UP000001414$tr|Q8AB62|Q8AB62_BACTN	20816.1	-0.411245	0.002148		0.002148
Bt	Cd	UP000001414$sp|Q8A135|DER_BACTN	169706	-0.0405677	0.723865		0.723865
Bt	Cd	UP000001414$sp|Q8A120|MUTL_BACTN	89542.6	-0.268596	0.01307		0.01307
Bt	Cd	UP000001414$tr|Q8A0L9|Q8A0L9_BACTN	43033.3	-0.13279	0.485319		0.485319
Bt	Cd	UP000001414$tr|Q8A842|Q8A842_BACTN	37115.4	0.166765	0.314931		0.314931
Bt	Cd	UP000001414$tr|Q8A9J3|Q8A9J3_BACTN	41103.8	-0.0734828	0.786687		0.786687
Bt	Cd	UP000001414$tr|Q8AAN6|Q8AAN6_BACTN	220223	0.36505	0.002523		0.002523
Bt	Cd	UP000001414$tr|Q8A193|Q8A193_BACTN	104420	0.36835	0.011522		0.011522
Bt	Cd	UP000001414$sp|G8JZT0|SUSE_BACTN	492516	0.445632	0.432047		0.432047
Bt	Cd	UP000001414$tr|Q8AAY2|Q8AAY2_BACTN	237942	-0.316661	0.07582		0.07582
Bt	Cd	UP000001414$tr|Q8A1U8|Q8A1U8_BACTN	7360.2	-0.661403	0.059671		0.059671
Bt	Cd	UP000001414$tr|Q8A6X9|Q8A6X9_BACTN	20970.4	-0.512914	0.030402		0.030402
Bt	Cd	UP000001414$tr|Q8A4H3|Q8A4H3_BACTN	52353.6	1.02997	0		0
Bt	Cd	UP000001414$tr|Q8A453|Q8A453_BACTN	40168.3	0.406966	0.125733		0.125733
Bt	Cd	UP000001414$tr|Q8A812|Q8A812_BACTN	27149.8	-0.222989	0.374103		0.374103
Bt	Cd	UP000001414$sp|Q8A5U5|DNAA_BACTN	5438.78	-0.847596	0.057806		0.057806
Bt	Cd	UP000001414$tr|Q89ZP0|Q89ZP0_BACTN	185798	0.252449	0.269886		0.269886
Bt	Cd	UP000001414$tr|Q8A6D4|Q8A6D4_BACTN	37787.1	0.452556	0.068644		0.068644
Bt	Cd	UP000001414$tr|Q8A5Y6|Q8A5Y6_BACTN	13919.1	0.178444	0.553529		0.553529
Bt	Cd	UP000001414$tr|Q8A2W2|Q8A2W2_BACTN	195755	0.0355797	0.797935		0.797935
Bt	Cd	UP000001414$tr|Q8A1E3|Q8A1E3_BACTN	587431	0.0156649	0.922226		0.922226
Bt	Cd	UP000001414$tr|Q8A0R0|Q8A0R0_BACTN	90466.5	0.435893	0.027585		0.027585
Bt	Cd	UP000001414$tr|Q8A9B5|Q8A9B5_BACTN	2.59103e+06	0.639523	0.061627		0.061627
Bt	Cd	UP000001414$sp|Q8A492|RL18_BACTN	352606	0.297333	0.216171		0.216171
Bt	Cd	UP000001414$sp|Q8A9U6|ATPG_BACTN	113625	-0.102922	0.531897		0.531897
Bt	Cd	UP000001414$tr|Q8A6J9|Q8A6J9_BACTN	49733.9	0.0194056	0.913382		0.913382
Bt	Cd	UP000001414$tr|Q8A1T9|Q8A1T9_BACTN	25218.6	0.213091	0.394772		0.394772
Bt	Cd	UP000001414$tr|Q8A0H1|Q8A0H1_BACTN	26553.9	0.309234	0.044275		0.044275
Bt	Cd	UP000001414$sp|Q8A4M8|GLSA_BACTN	907119	1.76213	0		0
Bt	Cd	UP000001414$tr|Q8A7H9|Q8A7H9_BACTN
Bt	Cd	UP000001414$tr|Q8A7G6|Q8A7G6_BACTN	17396.8	1.31789	0.00192		0.00192
Bt	Cd	UP000001414$tr|Q89ZQ4|Q89ZQ4_BACTN	9678.15	0.0723989	0.990984		0.990984
Bt	Cd	UP000001414$tr|Q8A9K6|Q8A9K6_BACTN	90097.2	0.201458	0.321904		0.321904
Bt	Cd	UP000001414$sp|Q8A5S6|RS18_BACTN	161076	0.590843	0.060998		0.060998
Bt	Cd	UP000001414$tr|Q8A134|Q8A134_BACTN	67502.4	0.0434393	0.849374		0.849374
Bt	Cd	UP000001414$tr|Q8A259|Q8A259_BACTN	77980	0.310885	0.008688		0.008688
Bt	Cd	UP000001414$tr|Q8A807|Q8A807_BACTN	54409.2	0.392183	0.011183		0.011183
Bt	Cd	UP000001414$tr|Q8A8Y5|Q8A8Y5_BACTN	22961.1	-0.0533823	0.836109		0.836109
Bt	Cd	UP000001414$tr|Q8AB09|Q8AB09_BACTN	12224.2	-0.155028	0.714594		0.714594
Bt	Cd	UP000001414$tr|Q8A667|Q8A667_BACTN	20149.7	0.410032	0.273409		0.273409
Bt	Cd	UP000001414$tr|Q8A1V8|Q8A1V8_BACTN	42347.9	-0.45995	7e-06		7e-06
Bt	Cd	UP000001414$tr|Q8A508|Q8A508_BACTN	22869.9	-0.0687542	0.716303		0.716303
Bt	Cd	UP000001414$tr|Q8A2J2|Q8A2J2_BACTN	14435.3	0.268481	0.406938		0.406938
Bt	Cd	UP000001414$tr|Q89YT4|Q89YT4_BACTN	83329.7	-0.896663	0		0
Bt	Cd	UP000001414$tr|Q8A1V6|Q8A1V6_BACTN	118487	0.0568846	0.749706		0.749706
Bt	Cd	UP000001414$tr|Q8AAN4|Q8AAN4_BACTN	180192	0.372396	0.031418		0.031418
Bt	Cd	UP000001414$tr|Q8A4B5|Q8A4B5_BACTN
Bt	Cd	UP000001414$tr|Q8A296|Q8A296_BACTN	73908.1	-0.163012	0.151911		0.151911
Bt	Cd	UP000001414$tr|Q8ABM7|Q8ABM7_BACTN	27232.9	0.273448	0.063315		0.063315
Bt	Cd	UP000001414$tr|Q8A382|Q8A382_BACTN	23261.8	0.35979	0.092517		0.092517
Bt	Cd	UP000001414$tr|Q8A507|Q8A507_BACTN	49839.4	0.0930051	0.656892		0.656892
Bt	Cd	UP000001414$tr|Q8A450|Q8A450_BACTN	14898.5	-0.267509	0.566984		0.566984
Bt	Cd	UP000001414$tr|Q8A600|Q8A600_BACTN	39227.5	-0.0657628	0.784027		0.784027
Bt	Cd	UP000001414$tr|Q8A8A8|Q8A8A8_BACTN	95422.4	0.692771	0		0
Bt	Cd	UP000001414$sp|Q8A0U2|TPIS_BACTN	2.07244e+06	0.341584	0.000241		0.000241
Bt	Cd	UP000001414$tr|Q8A6N2|Q8A6N2_BACTN	39948.1	0.235636	0.525996		0.525996
Bt	Cd	UP000001414$tr|Q8A6A8|Q8A6A8_BACTN	59291.8	0.164098	0.7114		0.7114
Bt	Cd	UP000001414$tr|Q8A6B2|Q8A6B2_BACTN	152865	-0.543107	0.003271		0.003271
Bt	Cd	UP000001414$tr|Q8A2G2|Q8A2G2_BACTN	82622.5	0.283038	0.104499		0.104499
Bt	Cd	UP000001414$tr|Q89ZV9|Q89ZV9_BACTN	190990	-1.08993	0		0
Bt	Cd	UP000001414$tr|Q8A2P2|Q8A2P2_BACTN	415390	0.13517	0.958099		0.958099
Bt	Cd	UP000001414$tr|Q8A9A5|Q8A9A5_BACTN	812825	0.0448253	0.84688		0.84688
Bt	Cd	UP000001414$tr|Q8A3U5|Q8A3U5_BACTN	12545.1	1.87677	0.02676		0.02676
Bt	Cd	UP000001414$tr|Q8A1D2|Q8A1D2_BACTN	47861.6	-0.576733	1e-06		1e-06
Bt	Cd	UP000001414$tr|Q8AAC5|Q8AAC5_BACTN	14053.5	0.269851	0.087321		0.087321
Bt	Cd	UP000001414$tr|Q8A160|Q8A160_BACTN	51940.8	-0.243021	0.116908		0.116908
Bt	Cd	UP000001414$sp|Q8ABD1|SSRP_BACTN	17636.3	0.0817753	0.866936		0.866936
Bt	Cd	UP000001414$sp|Q8A480|RS19_BACTN	606889	-0.0337512	0.9477		0.9477
Bt	Cd	UP000001414$tr|Q8A762|Q8A762_BACTN	6873.42	-0.535374	0.095397		0.095397
Bt	Cd	UP000001414$tr|Q8A4D3|Q8A4D3_BACTN	17174.4	0.15924	0.972867		0.972867
Bt	Cd	UP000001414$tr|Q89YY1|Q89YY1_BACTN	12894.9	-0.434622	0.196267		0.196267
Bt	Cd	UP000001414$tr|Q8A5Z3|Q8A5Z3_BACTN	92629.4	-0.109458	0.659454		0.659454
Bt	Cd	UP000001414$tr|Q8A5U4|Q8A5U4_BACTN	107000	0.774133	0.000194		0.000194
Bt	Cd	UP000001414$tr|Q8A1N8|Q8A1N8_BACTN	8905.3	0.0567623	0.922226		0.922226
Bt	Cd	UP000001414$sp|Q8A9V4|ATPB_BACTN	428064	-0.0550145	0.76144		0.76144
Bt	Cd	UP000001414$tr|Q8ABW3|Q8ABW3_BACTN	27888.3	-0.167215	0.178461		0.178461
Bt	Cd	UP000001414$tr|Q8AAV8|Q8AAV8_BACTN	32999.2	0.39467	0.214431		0.214431
Bt	Cd	UP000001414$tr|Q89ZQ6|Q89ZQ6_BACTN	172863	0.836772	5e-06		5e-06
Bt	Cd	UP000001414$tr|Q8AA74|Q8AA74_BACTN	106260	0.157985	0.412359		0.412359
Bt	Cd	UP000001414$tr|Q8A685|Q8A685_BACTN	15547.1	-0.5683	0.113478		0.113478
Bt	Cd	UP000001414$tr|Q8A6R7|Q8A6R7_BACTN	28492.5	-0.647993	0.002465		0.002465
Bt	Cd	UP000001414$tr|Q8A2H6|Q8A2H6_BACTN	7707.21	1.12852	0.128463		0.128463
Bt	Cd	UP000001414$tr|Q8A9C6|Q8A9C6_BACTN	10136.6	-0.498548	0.231566		0.231566
Bt	Cd	UP000001414$tr|Q8A7G3|Q8A7G3_BACTN	9715.73	-0.475425	0.048183		0.048183
Bt	Cd	UP000001414$tr|Q8A876|Q8A876_BACTN	182335	-0.125772	0.298612		0.298612
Bt	Cd	UP000001414$tr|Q89YH7|Q89YH7_BACTN	165329	0.16565	0.663813		0.663813
Bt	Cd	UP000001414$tr|Q8AAQ4|Q8AAQ4_BACTN	95833.1	-0.426737	0.161942		0.161942
Bt	Cd	UP000001414$tr|Q8A6C9|Q8A6C9_BACTN	296399	0.706575	2e-06		2e-06
Bt	Cd	UP000001414$tr|Q8A9P2|Q8A9P2_BACTN	37633.3	-0.569568	1e-06		1e-06
Bt	Cd	UP000001414$tr|Q8A7N8|Q8A7N8_BACTN	107335	0.657743	3.3e-05		3.3e-05
Bt	Cd	UP000001414$tr|G8JZT1|G8JZT1_BACTN	14132.3	-0.0236064	0.985096		0.985096
Bt	Cd	UP000001414$sp|Q8AAD8|TRPA_BACTN	22876.4	-0.636849	0.002293		0.002293
Bt	Cd	UP000001414$sp|Q8A475|RS10_BACTN	962013	0.21629	0.584449		0.584449
Bt	Cd	UP000001414$tr|Q8AA80|Q8AA80_BACTN	23582.9	0.459181	0.173725		0.173725
Bt	Cd	UP000001414$tr|Q8A791|Q8A791_BACTN	13367.4	-0.712203	0		0
Bt	Cd	UP000001414$tr|Q8A0U1|Q8A0U1_BACTN	29751.2	0.153072	0.505619		0.505619
Bt	Cd	UP000001414$tr|Q8A2Y7|Q8A2Y7_BACTN	103297	0.684563	1.4e-05		1.4e-05
Bt	Cd	UP000001414$sp|Q8AAB1|GLMS_BACTN	100707	-0.418865	8.8e-05		8.8e-05
Bt	Cd	UP000001414$tr|Q8A123|Q8A123_BACTN	216771	0.551307	0.000485		0.000485
Bt	Cd	UP000001414$tr|Q8ABI6|Q8ABI6_BACTN
Bt	Cd	UP000001414$sp|Q8A479|RL2_BACTN	121049	-0.444757	0.204488		0.204488
Bt	Cd	UP000001414$tr|Q8A161|Q8A161_BACTN	29252.1	-0.0443642	0.851789		0.851789
Bt	Cd	UP000001414$tr|Q8A1B1|Q8A1B1_BACTN	77475.4	-0.0461233	0.729753		0.729753
Bt	Cd	UP000001414$tr|Q8A7M4|Q8A7M4_BACTN	205784	0.0313513	0.89087		0.89087
Bt	Cd	UP000001414$tr|Q8A1Y5|Q8A1Y5_BACTN	40947.9	-0.0349504	0.986675		0.986675
Bt	Cd	UP000001414$tr|Q8AAK3|Q8AAK3_BACTN	13366.6	0.764764	2e-06		2e-06
Bt	Cd	UP000001414$tr|Q8A814|Q8A814_BACTN	59279.4	-0.098446	0.527725		0.527725
Bt	Cd	UP000001414$tr|Q8A910|Q8A910_BACTN	124476	-0.0596522	0.904533		0.904533
Bt	Cd	UP000001414$tr|Q89YY5|Q89YY5_BACTN	553022	-0.627686	0		0
Bt	Cd	UP000001414$tr|Q8A517|Q8A517_BACTN	252692	0.705105	0		0
Bt	Cd	UP000001414$sp|Q8A531|METAA_BACTN	43326.7	-0.0271135	0.945351		0.945351
Bt	Cd	UP000001414$tr|Q8A5U3|Q8A5U3_BACTN	182188	0.0109892	0.917767		0.917767
Bt	Cd	UP000001414$tr|Q8A911|Q8A911_BACTN	6408.59	-0.597339	0.22421		0.22421
Bt	Cd	UP000001414$tr|Q8A7S5|Q8A7S5_BACTN	65010.3	-0.460759	0.00011		0.00011
Bt	Cd	UP000001414$tr|Q8A571|Q8A571_BACTN	13168.9	-0.225288	0.387282		0.387282
Bt	Cd	UP000001414$tr|Q8A678|Q8A678_BACTN	196849	0.440319	0.000106		0.000106
Bt	Cd	UP000001414$tr|Q8A6Z1|Q8A6Z1_BACTN
Bt	Cd	UP000001414$tr|Q8A557|Q8A557_BACTN	23375	0.0952037	0.618898		0.618898
Bt	Cd	UP000001414$tr|Q8A612|Q8A612_BACTN	231940	0.211695	0.214607		0.214607
Bt	Cd	UP000001414$tr|Q8A1L2|Q8A1L2_BACTN	311414	0.321926	0.000157		0.000157
Bt	Cd	UP000001414$sp|Q8A9S7|GLYA_BACTN	525209	-0.175809	0.108089		0.108089
Bt	Cd	UP000001414$tr|Q89ZP4|Q89ZP4_BACTN	47373.3	0.330167	0.017178		0.017178
Bt	Cd	UP000001414$tr|Q8A6W9|Q8A6W9_BACTN	120442	-2.17648	0		0
Bt	Cd	UP000001414$sp|Q8AB57|Y254_BACTN	23235.7	0.926171	0.00845		0.00845
Bt	Cd	UP000001414$tr|Q8A033|Q8A033_BACTN	532609	-0.632537	0.000304		0.000304
Bt	Cd	UP000001414$tr|Q8A309|Q8A309_BACTN	455050	0.248585	0.050214		0.050214
Bt	Cd	UP000001414$tr|Q8AA42|Q8AA42_BACTN	322445	0.0356801	0.861393		0.861393
Bt	Cd	UP000001414$tr|Q8A588|Q8A588_BACTN	24458.6	-0.41763	0.035497		0.035497
Bt	Cd	UP000001414$sp|Q89YZ6|GCST_BACTN	79638	0.0861002	0.65549		0.65549
Bt	Cd	UP000001414$tr|Q8A0S3|Q8A0S3_BACTN	60091.2	-0.173292	0.3466		0.3466
Bt	Cd	UP000001414$tr|Q8A1A8|Q8A1A8_BACTN	90397.3	-0.19864	0.104883		0.104883
Bt	Cd	UP000001414$tr|Q89ZC0|Q89ZC0_BACTN	113636	0.307052	0.003076		0.003076
Bt	Cd	UP000001414$tr|Q8A4P9|Q8A4P9_BACTN	26158.6	-0.401986	0.006571		0.006571
Bt	Cd	UP000001414$tr|Q8AB72|Q8AB72_BACTN	8158.44	-0.0753071	0.962428		0.962428
Bt	Cd	UP000001414$sp|Q8A0W0|MDH_BACTN	2.64321e+06	-0.330923	0.534592		0.534592
Bt	Cd	UP000001414$sp|Q8A5W2|G6PI_BACTN	570968	-0.218226	0.054851		0.054851
Bt	Cd	UP000001414$tr|Q89Z77|Q89Z77_BACTN	44934.9	1.62278	0		0
Bt	Cd	UP000001414$tr|Q8A8U6|Q8A8U6_BACTN	64676	0.130256	0.328981		0.328981
Bt	Cd	UP000001414$sp|Q8A0U8|ISPD_BACTN	18803.9	-0.151666	0.411255		0.411255
Bt	Cd	UP000001414$tr|Q8A651|Q8A651_BACTN	30821.5	-0.804922	0		0
Bt	Cd	UP000001414$tr|Q8A2J8|Q8A2J8_BACTN	54585.4	0.172705	0.572868		0.572868
Bt	Cd	UP000001414$tr|Q89YR5|Q89YR5_BACTN	633868	0.41045	0.027552		0.027552
Bt	Cd	UP000001414$tr|Q8A1C3|Q8A1C3_BACTN	283131	0.779935	3.3e-05		3.3e-05
Bt	Cd	UP000001414$tr|Q8A4S4|Q8A4S4_BACTN	223522	0.040529	0.910748		0.910748
Bt	Cd	UP000001414$tr|Q8A3B3|Q8A3B3_BACTN	26185.3	0.062035	0.67152		0.67152
Bt	Cd	UP000001414$sp|Q8A9W1|PURT_BACTN	191172	0.282861	0.019125		0.019125
Bt	Cd	UP000001414$tr|Q8A1M2|Q8A1M2_BACTN	22109	0.163718	0.547925		0.547925
Bt	Cd	UP000001414$tr|Q8A2S3|Q8A2S3_BACTN	357360	0.228919	0.170838		0.170838
Bt	Cd	UP000001414$tr|Q8A085|Q8A085_BACTN
Bt	Cd	UP000001414$tr|Q8A764|Q8A764_BACTN
Bt	Cd	UP000001414$tr|Q8A1A6|Q8A1A6_BACTN	97499.6	-0.452459	5.9e-05		5.9e-05
Bt	Cd	UP000001414$sp|Q89ZX8|G1091_BACTN	100074	0.490022	8.7e-05		8.7e-05
Bt	Cd	UP000001414$tr|Q8AA63|Q8AA63_BACTN	288768	0.0162294	0.906406		0.906406
Bt	Cd	UP000001414$tr|Q8AA64|Q8AA64_BACTN	108575	0.0333685	0.800726		0.800726
Bt	Cd	UP000001414$tr|Q8A1F5|Q8A1F5_BACTN
Bt	Cd	UP000001414$tr|Q8A9K8|Q8A9K8_BACTN	551588	-0.57747	0.000329		0.000329
Bt	Cd	UP000001414$tr|Q8A4S3|Q8A4S3_BACTN	5273.16	-0.0479931	0.981256		0.981256
Bt	Cd	UP000001414$sp|Q8A947|RIBX_BACTN	31949.7	0.00424387	0.990434		0.990434
Bt	Cd	UP000001414$tr|Q8AAB5|Q8AAB5_BACTN	178494	-0.0817626	0.842442		0.842442
Bt	Cd	UP000001414$tr|Q8A2J9|Q8A2J9_BACTN	245696	0.26182	0.179279		0.179279
Bt	Cd	UP000001414$tr|Q8A4S0|Q8A4S0_BACTN	86349.3	-0.672847	1e-06		1e-06
Bt	Cd	UP000001414$tr|Q8A3I2|Q8A3I2_BACTN
Bt	Cd	UP000001414$tr|Q8A4T6|Q8A4T6_BACTN	5140.9	-0.43424	0.404684		0.404684
Bt	Cd	UP000001414$tr|Q8A9C7|Q8A9C7_BACTN	71820.6	-0.37344	0.000994		0.000994
Bt	Cd	UP000001414$tr|Q8A3L4|Q8A3L4_BACTN	20517.8	0.706042	0.321045		0.321045
Bt	Cd	UP000001414$tr|Q8A0R1|Q8A0R1_BACTN	46436.5	0.570494	4.3e-05		4.3e-05
Bt	Cd	UP000001414$tr|Q8A0Y1|Q8A0Y1_BACTN	16130.9	-0.0524535	0.928009		0.928009
Bt	Cd	UP000001414$tr|Q8A2Z1|Q8A2Z1_BACTN	134266	0.262466	0.003285		0.003285
Bt	Cd	UP000001414$sp|Q89ZV6|GUAA1_BACTN	191725	0.11056	0.397389		0.397389
Bt	Cd	UP000001414$sp|Q8A2M2|YBEY_BACTN	258130	0.44965	0.000381		0.000381
Bt	Cd	UP000001414$tr|Q8A9W4|Q8A9W4_BACTN	117753	-0.336943	0.006101		0.006101
Bt	Cd	UP000001414$sp|Q8A800|DCDA_BACTN	104670	0.473252	0		0
Bt	Cd	UP000001414$tr|Q8A540|Q8A540_BACTN	10799.9	-0.340369	0.052936		0.052936
Bt	Cd	UP000001414$tr|Q8A9Z0|Q8A9Z0_BACTN	42991.9	0.23957	0.161897		0.161897
Bt	Cd	UP000001414$tr|Q8A668|Q8A668_BACTN	24639.5	0.230302	0.172602		0.172602
Bt	Cd	UP000001414$tr|Q8A8H5|Q8A8H5_BACTN	109444	0.911083	0		0
Bt	Cd	UP000001414$tr|Q8ABE4|Q8ABE4_BACTN
Bt	Cd	UP000001414$tr|E7MCA7|E7MCA7_BACTN	435174	0.192733	0.599459		0.599459
Bt	Cd	UP000001414$tr|Q8A1D9|Q8A1D9_BACTN	2.38891e+06	0.122985	0.464963		0.464963
Bt	Cd	UP000001414$tr|Q8A236|Q8A236_BACTN	50405.5	-1.33566	0		0
Bt	Cd	UP000001414$tr|Q8A670|Q8A670_BACTN	114688	-0.438213	0.004467		0.004467
Bt	Cd	UP000001414$tr|Q89YJ8|Q89YJ8_BACTN	12502.6	0.447338	0.023378		0.023378
Bt	Cd	UP000001414$tr|Q8A0N8|Q8A0N8_BACTN	26631.7	0.317088	0.023565		0.023565
Bt	Cd	UP000001414$tr|Q8A577|Q8A577_BACTN	49550	0.315349	0.123507		0.123507
Bt	Cd	UP000001414$tr|Q8A1U7|Q8A1U7_BACTN	40870.4	-0.225786	0.26741		0.26741
Bt	Cd	UP000001414$tr|Q89Z47|Q89Z47_BACTN	50522.4	-0.362445	0.003282		0.003282
Bt	Cd	UP000001414$tr|Q8A1Y4|Q8A1Y4_BACTN	8035.1	0.202371	0.801685		0.801685
Bt	Cd	UP000001414$tr|Q8A122|Q8A122_BACTN	61031.7	0.2892	0.039689		0.039689
Bt	Cd	UP000001414$tr|Q8AAB2|Q8AAB2_BACTN
Bt	Cd	UP000001414$tr|Q8A568|Q8A568_BACTN	25448.3	0.617126	6.3e-05		6.3e-05
Bt	Cd	UP000001414$tr|Q8A6G7|Q8A6G7_BACTN	127772	-1.06649	0		0
Bt	Cd	UP000001414$tr|Q8A669|Q8A669_BACTN	51707.7	-0.078796	0.595957		0.595957
Bt	Cd	UP000001414$tr|Q8A9Y6|Q8A9Y6_BACTN	19885.6	-0.349503	0.209252		0.209252
Bt	Cd	UP000001414$tr|Q8A7N4|Q8A7N4_BACTN	19375	0.212443	0.393739		0.393739
Bt	Cd	UP000001414$tr|Q8A537|Q8A537_BACTN	33162.8	0.120328	0.591402		0.591402
Bt	Cd	UP000001414$tr|Q8A5Z1|Q8A5Z1_BACTN	8896.43	-0.258114	0.781799		0.781799
Bt	Cd	UP000001414$tr|Q89ZR9|Q89ZR9_BACTN	186881	-0.052086	0.714694		0.714694
Bt	Cd	UP000001414$tr|Q8A790|Q8A790_BACTN
Bt	Cd	UP000001414$sp|Q8A414|PCKA_BACTN	3.02327e+06	-0.165212	0.111179		0.111179
Bt	Cd	UP000001414$tr|Q8A6E9|Q8A6E9_BACTN
Bt	Cd	UP000001414$tr|Q8A6B3|Q8A6B3_BACTN	15547.2	-0.249972	0.353992		0.353992
Bt	Cd	UP000001414$tr|Q8A4N4|Q8A4N4_BACTN	905095	0.187962	0.181615		0.181615
Bt	Cd	UP000001414$sp|Q8A6L0|AGAL_BACTN	44447.4	0.503937	0.000439		0.000439
Bt	Cd	UP000001414$tr|Q8ABD3|Q8ABD3_BACTN	67297	0.164132	0.549709		0.549709
Bt	Cd	UP000001414$tr|Q89ZA8|Q89ZA8_BACTN	32498.6	0.216092	0.267269		0.267269
Bt	Cd	UP000001414$tr|Q89ZP1|Q89ZP1_BACTN	35177.4	0.0197854	0.912307		0.912307
Bt	Cd	UP000001414$sp|G8JZS4|SUSB_BACTN	864833	0.514305	2.8e-05		2.8e-05
Bt	Cd	UP000001414$tr|Q8ABZ5|Q8ABZ5_BACTN	20838.8	0.0786927	0.728342		0.728342
Bt	Cd	UP000001414$sp|Q8A466|RL1_BACTN	1.95806e+06	0.264768	0.081086		0.081086
Bt	Cd	UP000001414$tr|Q8A8L2|Q8A8L2_BACTN	85419.7	-0.442037	0.040071		0.040071
Bt	Cd	UP000001414$sp|Q8A4A0|RS11_BACTN	327145	0.27753	0.513752		0.513752
Bt	Cd	UP000001414$tr|Q8A2P6|Q8A2P6_BACTN	45210.4	-0.424898	0.023946		0.023946
Bt	Cd	UP000001414$tr|Q8A6D0|Q8A6D0_BACTN	15012	0.279224	0.159393		0.159393
Bt	Cd	UP000001414$tr|Q8AAA4|Q8AAA4_BACTN
Bt	Cd	UP000001414$tr|Q8A2P5|Q8A2P5_BACTN	62456.5	-0.603975	0		0
Bt	Cd	UP000001414$sp|Q8A9S3|PYRB_BACTN	115426	-0.181248	0.134902		0.134902
Bt	Cd	UP000001414$tr|Q8A9A7|Q8A9A7_BACTN	12191.4	-0.895907	0.105963		0.105963
Bt	Cd	UP000001414$tr|Q8A8V8|Q8A8V8_BACTN	22401.5	-0.257312	0.471298		0.471298
Bt	Cd	UP000001414$sp|Q8A9M7|SUCC_BACTN	9697.84	-0.602361	0.000804		0.000804
Bt	Cd	UP000001414$tr|Q8ABB1|Q8ABB1_BACTN	29034.7	0.280952	0.366405		0.366405
Bt	Cd	UP000001414$tr|Q8A200|Q8A200_BACTN	20459.9	0.666291	0.313459		0.313459
Bt	Cd	UP000001414$tr|Q8A9I9|Q8A9I9_BACTN	30358.9	0.0962684	0.629508		0.629508
Bt	Cd	UP000001414$tr|Q8ABD7|Q8ABD7_BACTN	820761	0.251973	0.158976		0.158976
Bt	Cd	UP000001414$tr|Q8A875|Q8A875_BACTN	174065	-0.491387	0		0
Bt	Cd	UP000001414$tr|Q89ZC1|Q89ZC1_BACTN	155866	0.127632	0.201491		0.201491
Bt	Cd	UP000001414$tr|Q8A0Q0|Q8A0Q0_BACTN	66324.3	-0.0524067	0.922337		0.922337
Bt	Cd	UP000001414$tr|Q8A7Q0|Q8A7Q0_BACTN	11144.7	-0.58752	4e-06		4e-06
Bt	Cd	UP000001414$tr|Q8A3H8|Q8A3H8_BACTN	657617	-0.116473	0.59028		0.59028
Bt	Cd	UP000001414$tr|Q8A3F3|Q8A3F3_BACTN	12639.7	-0.444976	0.01327		0.01327
Bt	Cd	UP000001414$tr|Q8A0A9|Q8A0A9_BACTN	17798.8	0.441717	0.354886		0.354886
Bt	Cd	UP000001414$sp|Q8A0Y3|MNMA3_BACTN	20868.4	-0.20984	0.435817		0.435817
Bt	Cd	UP000001414$sp|Q8A8R2|GPMA1_BACTN	152323	0.343791	7.4e-05		7.4e-05
Bt	Cd	UP000001414$tr|Q8A4M9|Q8A4M9_BACTN	713831	1.69115	0		0
Bt	Cd	UP000001414$tr|Q8A0G1|Q8A0G1_BACTN
Bt	Cd	UP000001414$tr|Q8A132|Q8A132_BACTN	46994.7	0.100464	0.637459		0.637459
Bt	Cd	UP000001414$tr|Q89ZS6|Q89ZS6_BACTN	40469.2	-0.188037	0.263011		0.263011
Bt	Cd	UP000001414$tr|Q8A0Q9|Q8A0Q9_BACTN	25982.1	0.469746	0.030065		0.030065
Bt	Cd	UP000001414$tr|Q8A0N1|Q8A0N1_BACTN	46742.6	0.378606	0.002307		0.002307
Bt	Cd	UP000001414$tr|Q89ZW4|Q89ZW4_BACTN	33085.9	0.293097	0.44221		0.44221
Bt	Cd	UP000001414$tr|Q8A2X1|Q8A2X1_BACTN	73619.7	-0.257277	0.022579		0.022579
Bt	Cd	UP000001414$tr|Q89YJ4|Q89YJ4_BACTN	51503.1	-0.118832	0.327514		0.327514
Bt	Cd	UP000001414$sp|Q8A9S4|PYRI_BACTN	98234.8	0.106704	0.618065		0.618065
Bt	Cd	UP000001414$tr|Q8AA53|Q8AA53_BACTN	29002.7	-0.439846	0.001195		0.001195
Bt	Cd	UP000001414$sp|Q8A0C2|DXS_BACTN	20739.3	-0.663831	1.6e-05		1.6e-05
Bt	Cd	UP000001414$tr|Q8A7B5|Q8A7B5_BACTN	23601.9	-0.705238	0		0
Bt	Cd	UP000001414$tr|Q8A7N0|Q8A7N0_BACTN	83320	0.384864	0.380367		0.380367
Bt	Cd	UP000001414$sp|Q8A8T4|ENGB_BACTN	43389.5	-0.258636	0.110874		0.110874
Bt	Cd	UP000001414$sp|Q8A9A2|RIMO_BACTN	116660	-0.149746	0.175493		0.175493
Bt	Cd	UP000001414$tr|Q8A9A6|Q8A9A6_BACTN	57750.8	-0.127836	0.439023		0.439023
Bt	Cd	UP000001414$tr|Q8A093|Q8A093_BACTN	12388.5	-0.0313841	0.960737		0.960737
Bt	Cd	UP000001414$tr|Q8AB77|Q8AB77_BACTN	11413.8	0.0923626	0.885185		0.885185
Bt	Cd	UP000001414$sp|Q8A0L8|SURE_BACTN	144175	0.471645	0.001316		0.001316
Bt	Cd	UP000001414$sp|Q8AAW1|ARAA_BACTN	97398	0.020968	0.897446		0.897446
Bt	Cd	UP000001414$tr|Q8A2Y6|Q8A2Y6_BACTN	145711	0.52661	2e-06		2e-06
Bt	Cd	UP000001414$tr|Q8A101|Q8A101_BACTN	21441.9	0.245465	0.457992		0.457992
Bt	Cd	UP000001414$sp|Q8AAZ8|PRMA_BACTN	96261.9	0.244806	0.19711		0.19711
Bt	Cd	UP000001414$tr|Q8A0I5|Q8A0I5_BACTN	21863.1	0.363007	0.439426		0.439426
Bt	Cd	UP000001414$tr|Q8A8K6|Q8A8K6_BACTN	80377.7	0.339135	0.001237		0.001237
Bt	Cd	UP000001414$tr|Q8A740|Q8A740_BACTN	946682	-0.059539	0.89177		0.89177
Bt	Cd	UP000001414$tr|Q8A8L8|Q8A8L8_BACTN	38555.4	-0.26426	0.200967		0.200967
Bt	Cd	UP000001414$tr|Q8A747|Q8A747_BACTN	50025.1	0.317917	0.007679		0.007679
Bt	Cd	UP000001414$tr|Q8A8T8|Q8A8T8_BACTN	10051.3	-0.134912	0.495095		0.495095
Bt	Cd	UP000001414$tr|Q8ABG1|Q8ABG1_BACTN	119839	1.72132	0		0
Bt	Cd	UP000001414$tr|Q89YT2|Q89YT2_BACTN	216200	-0.647507	0.00451		0.00451
Bt	Cd	UP000001414$tr|Q8A0Y6|Q8A0Y6_BACTN	61496.3	0.379741	0.172589		0.172589
Bt	Cd	UP000001414$tr|Q8A763|Q8A763_BACTN	13649.1	-1.36392	0		0
Bt	Cd	UP000001414$tr|Q8A9D2|Q8A9D2_BACTN	513558	-0.00826716	0.992816		0.992816
Bt	Cd	UP000001414$sp|Q8A2A3|RIMP_BACTN	46969.8	0.3561	0.039925		0.039925
Bt	Cd	UP000001414$tr|Q8A857|Q8A857_BACTN	102805	-0.0855661	0.750074		0.750074
Bt	Cd	UP000001414$tr|Q8A9Y9|Q8A9Y9_BACTN	56356.1	0.499631	0.010184		0.010184
Bt	Cd	UP000001414$sp|Q8A5S7|RL9_BACTN	504094	0.32754	0.217278		0.217278
Bt	Cd	UP000001414$tr|Q8A4Q4|Q8A4Q4_BACTN	90600.5	0.170137	0.262728		0.262728
Bt	Cd	UP000001414$tr|Q8A1H3|Q8A1H3_BACTN	9363.76	-1.06689	3e-06		3e-06
Bt	Cd	UP000001414$tr|Q8AB74|Q8AB74_BACTN	64975.4	-0.00351957	0.98146		0.98146
Bt	Cd	UP000001414$tr|Q89ZI3|Q89ZI3_BACTN	7443.45	0.502721	0.108133		0.108133
Bt	Cd	UP000001414$sp|Q8A8R5|PFKA1_BACTN	218445	0.275079	0.013307		0.013307
Bt	Cd	UP000001414$tr|Q8A8X5|Q8A8X5_BACTN	58336.5	0.855876	3e-05		3e-05
Bt	Cd	UP000001414$sp|Q8ABF5|MNMA1_BACTN	12785.6	-4.13752	0		0
Bt	Cd	UP000001414$tr|Q8A862|Q8A862_BACTN	1.46073e+06	0.3742	2.5e-05		2.5e-05
Bt	Cd	UP000001414$tr|Q8A4D7|Q8A4D7_BACTN	31745.2	0.384397	0.109768		0.109768
Bt	Cd	UP000001414$tr|Q8AAV9|Q8AAV9_BACTN	36909.6	0.231824	0.25844		0.25844
Bt	Cd	UP000001414$tr|Q8A0P1|Q8A0P1_BACTN	5520.07	-0.513084	0.072266		0.072266
Bt	Cd	UP000001414$tr|Q8A421|Q8A421_BACTN	203667	0.584504	0.000172		0.000172
Bt	Cd	UP000001414$tr|Q89YS6|Q89YS6_BACTN
Bt	Cd	UP000001414$tr|Q8A6N0|Q8A6N0_BACTN	559620	-0.11038	0.747425		0.747425
Bt	Cd	UP000001414$tr|Q8A6W2|Q8A6W2_BACTN	62891	-0.388147	0.04255		0.04255
Bt	Cd	UP000001414$tr|Q8A326|Q8A326_BACTN	174643	0.368078	0.010109		0.010109
Bt	Cd	UP000001414$tr|Q8A6T7|Q8A6T7_BACTN	136887	0.681065	0.000127		0.000127
Bt	Cd	UP000001414$tr|Q8A1A9|Q8A1A9_BACTN	28480.9	-0.0987422	0.618084		0.618084
Bt	Cd	UP000001414$tr|Q8A1U5|Q8A1U5_BACTN	15079.2	0.38694	0.041398		0.041398
Bt	Cd	UP000001414$tr|Q8A4H6|Q8A4H6_BACTN	69530.3	1.3323	0		0
Bt	Cd	UP000001414$tr|Q8AAY8|Q8AAY8_BACTN	34872.3	0.628017	0.065056		0.065056
Bt	Cd	UP000001414$tr|Q8A860|Q8A860_BACTN	239236	0.0532388	0.83142		0.83142
Bt	Cd	UP000001414$tr|Q89YN1|Q89YN1_BACTN	49465.5	-0.223614	0.001663		0.001663
Bt	Cd	UP000001414$tr|Q8ABX5|Q8ABX5_BACTN	4405.8	0.151851	0.712614		0.712614
Bt	Cd	UP000001414$tr|Q89ZC4|Q89ZC4_BACTN	109899	0.500699	0.000344		0.000344
Bt	Cd	UP000001414$tr|Q8A0P6|Q8A0P6_BACTN	27990.6	-0.0928679	0.654857		0.654857
Bt	Cd	UP000001414$tr|Q8A4V3|Q8A4V3_BACTN	21243	-0.6533	0.004058		0.004058
Bt	Cd	UP000001414$tr|Q8A766|Q8A766_BACTN	362122	0.142697	0.413085		0.413085
Bt	Cd	UP000001414$tr|Q8A9G1|Q8A9G1_BACTN	345227	1.17657	0		0
Bt	Cd	UP000001414$tr|Q8A7H6|Q8A7H6_BACTN	526336	-0.246573	0.039234		0.039234
Bt	Cd	UP000001414$tr|Q89YX8|Q89YX8_BACTN
Bt	Cd	UP000001414$tr|Q8A1B0|Q8A1B0_BACTN	233328	0.335421	0.001507		0.001507
Bt	Cd	UP000001414$tr|Q8A0T8|Q8A0T8_BACTN	28605.2	-0.268226	0.141616		0.141616
Bt	Cd	UP000001414$sp|Q8A1D3|ARLY_BACTN	35482.1	-0.496213	0.000304		0.000304
Bt	Cd	UP000001414$tr|Q89Z60|Q89Z60_BACTN	21308.7	-0.145439	0.295438		0.295438
Bt	Cd	UP000001414$tr|Q8A279|Q8A279_BACTN	27991	0.392502	0.296098		0.296098
Bt	Cd	UP000001414$tr|Q8A9P5|Q8A9P5_BACTN	307811	0.380312	0.098551		0.098551
Bt	Cd	UP000001414$tr|Q8A176|Q8A176_BACTN	37846.9	1.19729	1e-06		1e-06
Bt	Cd	UP000001414$tr|Q8A2I8|Q8A2I8_BACTN	50068.7	0.149953	0.464228		0.464228
Bt	Cd	UP000001414$tr|Q8AAE7|Q8AAE7_BACTN	307562	0.285704	0.000349		0.000349
Bt	Cd	UP000001414$tr|Q8A182|Q8A182_BACTN	131035	0.39984	0.004241		0.004241
Bt	Cd	UP000001414$tr|Q89Z63|Q89Z63_BACTN
Bt	Cd	UP000001414$tr|Q8A7H0|Q8A7H0_BACTN	27357.8	0.28416	0.167451		0.167451
Bt	Cd	UP000001414$tr|Q8ABW6|Q8ABW6_BACTN	26116.1	-0.0696156	0.89588		0.89588
Bt	Cd	UP000001414$tr|Q89YN8|Q89YN8_BACTN	39384.7	-0.302495	0.222319		0.222319
Bt	Cd	UP000001414$tr|Q89YH6|Q89YH6_BACTN	116823	0.141741	0.4308		0.4308
Bt	Cd	UP000001414$tr|Q8A7I4|Q8A7I4_BACTN	34148.9	0.00160362	0.971329		0.971329
Bt	Cd	UP000001414$sp|Q8A491|RL6_BACTN	711424	0.223205	0.459085		0.459085
Bt	Cd	UP000001414$tr|Q8AAU0|Q8AAU0_BACTN	25584.4	-0.268817	0.04985		0.04985
Bt	Cd	UP000001414$sp|Q8A0S6|FMT_BACTN	53453.5	0.136383	0.360584		0.360584
Bt	Cd	UP000001414$tr|Q8A4D4|Q8A4D4_BACTN	5195.51	-0.426436	0.398425		0.398425
Bt	Cd	UP000001414$tr|Q8A1S9|Q8A1S9_BACTN	56867	-0.403774	0.018772		0.018772
Bt	Cd	UP000001414$sp|Q8A7J8|INO1_BACTN	905333	0.019986	0.922166		0.922166
Bt	Cd	UP000001414$sp|Q8A9B8|HTPG_BACTN	1.34031e+06	0.951398	0		0
Bt	Cd	UP000001414$sp|Q89ZW6|RECF_BACTN	41759.8	-0.293178	0.503987		0.503987
Bt	Cd	UP000001414$tr|Q89YZ0|Q89YZ0_BACTN	151264	0.475683	0.000294		0.000294
Bt	Cd	UP000001414$tr|Q89Z20|Q89Z20_BACTN	65065.8	0.252964	0.088417		0.088417
Bt	Cd	UP000001414$tr|Q8A299|Q8A299_BACTN	188481	-0.120902	0.280494		0.280494
Bt	Cd	UP000001414$tr|Q8AAH9|Q8AAH9_BACTN	37354.6	-0.0191986	0.934232		0.934232
Bt	Cd	UP000001414$tr|Q8A0G4|Q8A0G4_BACTN
Bt	Cd	UP000001414$tr|Q8A2R5|Q8A2R5_BACTN	11946.6	0.375277	0.505277		0.505277
Bt	Cd	UP000001414$tr|Q8A159|Q8A159_BACTN	952294	0.55924	0		0
Bt	Cd	UP000001414$tr|Q8A2E1|Q8A2E1_BACTN	15859.3	-0.501753	0.048851		0.048851
Bt	Cd	UP000001414$tr|Q8A874|Q8A874_BACTN	74616.7	-0.419493	0.031382		0.031382
Bt	Cd	UP000001414$tr|Q8A7I5|Q8A7I5_BACTN	34402	-0.0848865	0.740408		0.740408
Bt	Cd	UP000001414$sp|Q8AAD6|TRPC_BACTN	19149.4	-0.190571	0.263089		0.263089
Bt	Cd	UP000001414$tr|Q8A7E9|Q8A7E9_BACTN	23286.1	-0.829805	0		0
Bt	Cd	UP000001414$tr|Q89Z70|Q89Z70_BACTN
Bt	Cd	UP000001414$tr|Q8A2Q7|Q8A2Q7_BACTN	44241.2	0.582897	0.000336		0.000336
Bt	Cd	UP000001414$tr|Q8A0T5|Q8A0T5_BACTN	36180.5	0.278009	0.025398		0.025398
Bt	Cd	UP000001414$tr|Q89ZJ5|Q89ZJ5_BACTN	193113	0.431001	0.000154		0.000154
Bt	Cd	UP000001414$tr|Q8A165|Q8A165_BACTN	295416	0.0953821	0.569756		0.569756
Bt	Cd	UP000001414$tr|Q8AAU2|Q8AAU2_BACTN	370574	0.249096	0.335213		0.335213
Bt	Cd	UP000001414$sp|Q89ZR8|PANC_BACTN	287573	-0.223698	0.25523		0.25523
Bt	Cd	UP000001414$sp|Q8A102|Y3869_BACTN	18857.1	-0.436868	0.001483		0.001483
Bt	Cd	UP000001414$sp|Q8A9X8|HCP_BACTN	40222.6	0.867794	0		0
Bt	Cd	UP000001414$tr|Q8A7H5|Q8A7H5_BACTN	71555.5	0.265703	0.219404		0.219404
Bt	Cd	UP000001414$tr|Q8A732|Q8A732_BACTN	29998.9	0.140794	0.633866		0.633866
Bt	Cd	UP000001414$tr|Q89YP2|Q89YP2_BACTN	19330.7	0.231149	0.142499		0.142499
Bt	Cd	UP000001414$tr|Q8A510|Q8A510_BACTN	44336.5	0.526413	0.154202		0.154202
Bt	Cd	UP000001414$tr|Q8A4S6|Q8A4S6_BACTN	76787.5	0.168804	0.142255		0.142255
Bt	Cd	UP000001414$tr|Q8A6B0|Q8A6B0_BACTN	33311.9	-0.510957	3e-06		3e-06
Bt	Cd	UP000001414$tr|Q8A7S2|Q8A7S2_BACTN	118424	0.946381	0		0
Bt	Cd	UP000001414$tr|Q8A6L8|Q8A6L8_BACTN	839715	0.00293761	0.981151		0.981151
Bt	Cd	UP000001414$tr|Q8A2T9|Q8A2T9_BACTN	2340.82	0.35596	0.307017		0.307017
Bt	Cd	UP000001414$tr|Q8A8I2|Q8A8I2_BACTN	61918.3	-0.153574	0.534592		0.534592
Bt	Cd	UP000001414$tr|Q8A7T7|Q8A7T7_BACTN	11371.7	-0.243189	0.252413		0.252413
Bt	Cd	UP000001414$tr|Q8AAR7|Q8AAR7_BACTN	13402.7	0.307108	0.227138		0.227138
Bt	Cd	UP000001414$tr|Q8A0Z2|Q8A0Z2_BACTN	67625.3	0.362212	0.178254		0.178254
Bt	Cd	UP000001414$tr|Q8A6W7|Q8A6W7_BACTN	57221.4	-2.31589	0		0
Bt	Cd	UP000001414$tr|Q89ZY0|Q89ZY0_BACTN	54638.8	0.425629	5.4e-05		5.4e-05
Bt	Cd	UP000001414$tr|Q8A2E7|Q8A2E7_BACTN	212290	-0.198806	0.542739		0.542739
Bt	Cd	UP000001414$tr|Q8A186|Q8A186_BACTN	82248.9	0.670175	2e-06		2e-06
Bt	Cd	UP000001414$tr|Q8A902|Q8A902_BACTN	54463.5	0.231713	0.113424		0.113424
Bt	Cd	UP000001414$tr|Q8A7N2|Q8A7N2_BACTN	79881.6	-0.0742612	0.598935		0.598935
Bt	Cd	UP000001414$sp|Q8A5J0|RRF_BACTN	674492	-0.386638	0.27699		0.27699
Bt	Cd	UP000001414$tr|Q8A4N5|Q8A4N5_BACTN	81073.5	0.625323	5e-06		5e-06
Bt	Cd	UP000001414$tr|Q8A7N3|Q8A7N3_BACTN	186047	0.86933	0		0
Bt	Cd	UP000001414$tr|Q89ZS0|Q89ZS0_BACTN	83362.8	0.111175	0.441098		0.441098
Bt	Cd	UP000001414$sp|Q89ZR2|RL21_BACTN	2.35957e+06	0.538096	0.006283		0.006283
Bt	Cd	UP000001414$tr|Q8A7N7|Q8A7N7_BACTN	117758	0.927117	0		0
Bt	Cd	UP000001414$tr|Q8A008|Q8A008_BACTN
Bt	Cd	UP000001414$tr|Q8A673|Q8A673_BACTN	6322.59	-0.368822	0.079664		0.079664
Bt	Cd	UP000001414$tr|Q8A9R8|Q8A9R8_BACTN	35931.6	0.528785	0.00293		0.00293
Bt	Cd	UP000001414$tr|Q8A919|Q8A919_BACTN	91528.8	2.80146	0		0
Bt	Cd	UP000001414$tr|Q8A8F7|Q8A8F7_BACTN	20735.1	-0.111995	0.929651		0.929651
Bt	Cd	UP000001414$tr|Q8A9L1|Q8A9L1_BACTN	41672.5	-0.6387	0.001478		0.001478
Bt	Cd	UP000001414$tr|Q8A154|Q8A154_BACTN	258949	0.209239	0.343013		0.343013
Bt	Cd	UP000001414$tr|Q8A5S4|Q8A5S4_BACTN	45920.2	0.727311	0.000393		0.000393
Bt	Cd	UP000001414$sp|Q8A476|RL3_BACTN	1.55299e+06	0.350045	0.050305		0.050305
Bt	Cd	UP000001414$sp|Q8A1D5|PYRE_BACTN	290706	0.237836	0.58938		0.58938
Bt	Cd	UP000001414$tr|Q8A204|Q8A204_BACTN
Bt	Cd	UP000001414$sp|Q89ZR3|RL27_BACTN	775410	0.303655	0.118825		0.118825
Bt	Cd	UP000001414$tr|Q8A446|Q8A446_BACTN	327326	0.211286	0.872662		0.872662
Bt	Cd	UP000001414$sp|Q8A094|NAGB_BACTN	462994	-0.417967	0.003641		0.003641
Bt	Cd	UP000001414$sp|Q8ABB0|HIS1_BACTN	138044	0.214456	0.082175		0.082175
Bt	Cd	UP000001414$tr|Q8A541|Q8A541_BACTN	102262	-0.713028	0		0
Bt	Cd	UP000001414$sp|Q8A2U2|TRUB_BACTN	6846.24	-0.415761	0.22005		0.22005
Bt	Cd	UP000001414$tr|Q8A840|Q8A840_BACTN	230233	0.0513564	0.726745		0.726745
Bt	Cd	UP000001414$sp|Q8A0Y7|ISPF_BACTN	24037.7	-0.0927717	0.913591		0.913591
Bt	Cd	UP000001414$tr|Q8A1L5|Q8A1L5_BACTN	45348.3	0.0183257	0.932522		0.932522
Bt	Cd	UP000001414$tr|Q8A2V3|Q8A2V3_BACTN	12932.8	-0.0189451	0.920565		0.920565
Bt	Cd	UP000001414$tr|Q89ZQ8|Q89ZQ8_BACTN	35815.9	-0.25787	0.192004		0.192004
Bt	Cd	UP000001414$tr|Q8A8C7|Q8A8C7_BACTN	71814.5	0.179774	0.127701		0.127701
Bt	Cd	UP000001414$tr|Q8A5V0|Q8A5V0_BACTN	12399.8	0.159834	0.651302		0.651302
Bt	Cd	UP000001414$tr|Q8A761|Q8A761_BACTN	11645.8	-0.165447	0.866936		0.866936
Bt	Cd	UP000001414$tr|Q8A016|Q8A016_BACTN	121978	0.249148	0.102795		0.102795
Bt	Cd	UP000001414$tr|Q8A388|Q8A388_BACTN	10145.4	-0.197418	0.80626		0.80626
Bt	Cd	UP000001414$tr|Q89ZZ2|Q89ZZ2_BACTN	30454.1	-0.0693757	0.81319		0.81319
Bt	Cd	UP000001414$tr|Q8A816|Q8A816_BACTN	18815.6	0.0744703	0.78384		0.78384
Bt	Cd	UP000001414$tr|Q8A0M2|Q8A0M2_BACTN	27009.3	0.166195	0.742244		0.742244
Bt	Cd	UP000001414$tr|Q89YN3|Q89YN3_BACTN	40508.1	0.706636	3.5e-05		3.5e-05
Bt	Cd	UP000001414$tr|Q8A261|Q8A261_BACTN	277266	-0.236852	0.002938		0.002938
Bt	Cd	UP000001414$tr|Q8A6K9|Q8A6K9_BACTN	14759.2	0.603638	0.046966		0.046966
Bt	Cd	UP000001414$tr|Q8A4H5|Q8A4H5_BACTN	46917.6	1.51914	0		0
Bt	Cd	UP000001414$tr|Q8A2K2|Q8A2K2_BACTN	175069	-0.0154399	0.948418		0.948418
Bt	Cd	UP000001414$tr|Q8A6R4|Q8A6R4_BACTN	356520	1.07082	0		0
Bt	Cd	UP000001414$tr|Q89ZJ1|Q89ZJ1_BACTN	201080	0.156984	0.232199		0.232199
Bt	Cd	UP000001414$tr|Q89Z44|Q89Z44_BACTN	20616.8	-0.587424	0.002548		0.002548
Bt	Cd	UP000001414$tr|Q8A263|Q8A263_BACTN	773004	0.277254	0.006038		0.006038
Bt	Cd	UP000001414$tr|Q8A0U9|Q8A0U9_BACTN	250578	0.0248664	0.925598		0.925598
Bt	Cd	UP000001414$tr|Q8A130|Q8A130_BACTN	2.03589e+06	0.0652887	0.633924		0.633924
Bt	Cd	UP000001414$tr|Q8A760|Q8A760_BACTN	51473.3	0.0731396	0.858146		0.858146
Bt	Cd	UP000001414$tr|Q8A9W5|Q8A9W5_BACTN	18014.6	-0.812103	0		0
Bt	Cd	UP000001414$tr|Q8A738|Q8A738_BACTN	50307.5	-0.717451	0.008292		0.008292
Bt	Cd	UP000001414$tr|Q8AB54|Q8AB54_BACTN	4555.32	-0.566668	0.122562		0.122562
Bt	Cd	UP000001414$tr|Q8A0R3|Q8A0R3_BACTN	59310.4	0.145863	0.437968		0.437968
Bt	Cd	UP000001414$tr|Q8A3H3|Q8A3H3_BACTN
Bt	Cd	UP000001414$tr|Q8AAZ0|Q8AAZ0_BACTN	78788.5	0.427183	0.003124		0.003124
Bt	Cd	UP000001414$tr|Q8ABZ3|Q8ABZ3_BACTN
Bt	Cd	UP000001414$tr|Q89ZD2|Q89ZD2_BACTN	95856.7	-0.13292	0.384814		0.384814
Bt	Cd	UP000001414$tr|E7MCA2|E7MCA2_BACTN	353468	-0.422547	0.050221		0.050221
Bt	Cd	UP000001414$tr|Q8A9D3|Q8A9D3_BACTN	57649.3	0.0122158	0.985489		0.985489
Bt	Cd	UP000001414$tr|Q8A4U2|Q8A4U2_BACTN	75903.4	0.0565976	0.834643		0.834643
Bt	Cd	UP000001414$sp|Q8AA76|YIDC_BACTN	40860.2	0.363552	0.145864		0.145864
Bt	Cd	UP000001414$tr|Q8A8H0|Q8A8H0_BACTN	30909.9	1.48378	0		0
Bt	Cd	UP000001414$sp|Q8A806|MURB_BACTN	62717.5	-0.147328	0.433046		0.433046
Bt	Cd	UP000001414$tr|Q8A7B0|Q8A7B0_BACTN	297522	-0.043435	0.725011		0.725011
Bt	Cd	UP000001414$tr|Q8A2R4|Q8A2R4_BACTN	20440.4	0.388099	0.090563		0.090563
Bt	Cd	UP000001414$tr|Q8A572|Q8A572_BACTN	9040.67	-0.0720237	0.866936		0.866936
Bt	Cd	UP000001414$tr|Q8A9C4|Q8A9C4_BACTN	92852.7	0.437099	0.05382		0.05382
Bt	Cd	UP000001414$tr|Q8A0D0|Q8A0D0_BACTN	9823.36	-0.0588914	0.815306		0.815306
Bt	Cd	UP000001414$tr|Q8A7I7|Q8A7I7_BACTN	16584.6	-0.0819936	0.831441		0.831441
Bt	Cd	UP000001414$tr|Q8A929|Q8A929_BACTN	64204.2	0.0839094	0.839113		0.839113
Bt	Cd	UP000001414$tr|Q8AAP6|Q8AAP6_BACTN	590329	0.219447	0.617955		0.617955
Bt	Cd	UP000001414$tr|Q8A452|Q8A452_BACTN	19150.7	0.533421	0.004437		0.004437
Bt	Cd	UP000001414$tr|Q8A8E0|Q8A8E0_BACTN
Bt	Cd	UP000001414$tr|Q8A8L6|Q8A8L6_BACTN	162109	0.162469	0.506672		0.506672
Bt	Cd	UP000001414$tr|Q8A7Y1|Q8A7Y1_BACTN	29993.8	-0.125701	0.42612		0.42612
Bt	Cd	UP000001414$tr|Q8AB67|Q8AB67_BACTN	25816.7	-0.215148	0.14172		0.14172
Bt	Cd	UP000001414$tr|Q8A7W1|Q8A7W1_BACTN	8693.5	-0.121497	0.684749		0.684749
Bt	Cd	UP000001414$tr|Q8A534|Q8A534_BACTN	4727.37	0.184593	0.692717		0.692717
Bt	Cd	UP000001414$sp|Q8A7S9|BIOC_BACTN	22822.7	0.260276	0.514344		0.514344
Bt	Cd	UP000001414$tr|Q8A699|Q8A699_BACTN	41081	0.481647	0.000362		0.000362
Bt	Cd	UP000001414$tr|Q8A0C1|Q8A0C1_BACTN	14941.2	-0.351288	0.024143		0.024143
Bt	Cd	UP000001414$tr|E7MCA9|E7MCA9_BACTN	184715	-0.225779	0.203493		0.203493
Bt	Cd	UP000001414$tr|Q8AA94|Q8AA94_BACTN	69869	0.0286827	0.834913		0.834913
Bt	Cd	UP000001414$tr|Q8A1M4|Q8A1M4_BACTN	40348.2	-0.0121371	0.996039		0.996039
Bt	Cd	UP000001414$tr|Q8A147|Q8A147_BACTN	13155.6	-0.965797	2e-06		2e-06
Bt	Cd	UP000001414$tr|Q8A3B9|Q8A3B9_BACTN	46375.1	0.0932108	0.476641		0.476641
Bt	Cd	UP000001414$tr|Q8A9S5|Q8A9S5_BACTN	13733.6	0.169553	0.634806		0.634806
Bt	Cd	UP000001414$tr|Q8A229|Q8A229_BACTN
Bt	Cd	UP000001414$tr|Q8ABI3|Q8ABI3_BACTN
Bt	Cd	UP000001414$tr|Q8AAX8|Q8AAX8_BACTN	34032.3	-0.210755	0.582614		0.582614
Bt	Cd	UP000001414$tr|Q8A535|Q8A535_BACTN	13804.6	0.844662	0.002058		0.002058
Bt	Cd	UP000001414$sp|Q8A733|RL31B_BACTN	1.25766e+06	0.125059	0.624566		0.624566
Bt	Cd	UP000001414$tr|Q8A7E1|Q8A7E1_BACTN	54274.8	-0.310595	0.245511		0.245511
Bt	Cd	UP000001414$tr|Q8A882|Q8A882_BACTN	85727.8	-1.42712	0		0
Bt	Cd	UP000001414$tr|Q8A4H8|Q8A4H8_BACTN	6702.63	0.445418	0.021388		0.021388
Bt	Cd	UP000001414$sp|Q8A7Z4|HIS5_BACTN	32484.4	0.344185	0.040211		0.040211
Bt	Cd	UP000001414$tr|Q8A7G4|Q8A7G4_BACTN	190448	0.0825325	0.591241		0.591241
Bt	Cd	UP000001414$tr|Q8AB07|Q8AB07_BACTN	7830.67	-0.0458974	0.939618		0.939618
Bt	Cd	UP000001414$tr|Q8A4V0|Q8A4V0_BACTN	11449.7	-1.43606	0		0
Bt	Cd	UP000001414$tr|Q8A010|Q8A010_BACTN	165962	0.133727	0.088101		0.088101
Bt	Cd	UP000001414$sp|Q8A6K1|LPXK_BACTN	41109.9	-0.00714	0.912882		0.912882
Bt	Cd	UP000001414$tr|Q8AAB4|Q8AAB4_BACTN
Bt	Cd	UP000001414$sp|Q8A4S8|GCSH_BACTN	162905	0.530188	0.002246		0.002246
Bt	Cd	UP000001414$tr|Q8A6T4|Q8A6T4_BACTN	5161.26	-0.0416613	0.988301		0.988301
Bt	Cd	UP000001414$sp|Q8AA15|THIC_BACTN	60096.4	1.49418	0		0
Bt	Cd	UP000001414$tr|Q8A377|Q8A377_BACTN
Bt	Cd	UP000001414$tr|Q8A9P8|Q8A9P8_BACTN	17328.1	0.246222	0.51949		0.51949
Bt	Cd	UP000001414$tr|Q8A9B0|Q8A9B0_BACTN	148987	0.280809	0.182225		0.182225
Bt	Cd	UP000001414$tr|Q8A5S9|Q8A5S9_BACTN	43273.6	-0.376152	0.001862		0.001862
Bt	Cd	UP000001414$tr|Q8A0Z9|Q8A0Z9_BACTN	168019	-0.127415	0.353992		0.353992
Bt	Cd	UP000001414$tr|Q89YZ8|Q89YZ8_BACTN	66650.9	0.409347	3e-06		3e-06
Bt	Cd	UP000001414$tr|Q8A5R5|Q8A5R5_BACTN	17888.6	-0.122712	0.885958		0.885958
Bt	Cd	UP000001414$tr|Q8ABH3|Q8ABH3_BACTN	10108.9	0.389733	0.23618		0.23618
Bt	Cd	UP000001414$tr|Q8A422|Q8A422_BACTN	39671.6	0.266336	0.018146		0.018146
Bt	Cd	UP000001414$tr|Q8A3M2|Q8A3M2_BACTN	58058.1	0.114687	0.643343		0.643343
Bt	Cd	UP000001414$tr|Q8A0H2|Q8A0H2_BACTN	69670	-0.595763	0		0
Bt	Cd	UP000001414$tr|Q8A013|Q8A013_BACTN	24401.7	0.608918	0.009123		0.009123
Bt	Cd	UP000001414$tr|Q8A8V9|Q8A8V9_BACTN	27477.9	-0.932774	0		0
Bt	Cd	UP000001414$sp|Q8A128|CLPX_BACTN	117528	0.060455	0.684941		0.684941
Bt	Cd	UP000001414$tr|Q8A7E8|Q8A7E8_BACTN	107819	0.129418	0.737894		0.737894
Bt	Cd	UP000001414$tr|Q8A832|Q8A832_BACTN	71648.9	-0.752863	0		0
Bt	Cd	UP000001414$tr|Q8A7Z3|Q8A7Z3_BACTN	28205.1	0.270581	0.145939		0.145939
Bt	Cd	UP000001414$tr|Q8A820|Q8A820_BACTN	8266.99	-0.0705685	0.904659		0.904659
Bt	Cd	UP000001414$tr|Q89Z19|Q89Z19_BACTN	3910.41	-0.702142	0.321045		0.321045
Bt	Cd	UP000001414$tr|Q8A241|Q8A241_BACTN
Bt	Cd	UP000001414$tr|Q8A6I6|Q8A6I6_BACTN
Bt	Cd	UP000001414$tr|Q8ABC6|Q8ABC6_BACTN	83389.8	0.183302	0.304643		0.304643
Bt	Cd	UP000001414$tr|Q8A9G7|Q8A9G7_BACTN	40081.9	0.168684	0.593417		0.593417
Bt	Cd	UP000001414$tr|E7MCA5|E7MCA5_BACTN	21381.5	-0.27322	0.400813		0.400813
Bt	Cd	UP000001414$sp|Q8A295|Y3410_BACTN	112604	-1.13066	0.019936		0.019936
Bt	Cd	UP000001414$tr|Q89YH8|Q89YH8_BACTN
Bt	Cd	UP000001414$tr|Q8A0P8|Q8A0P8_BACTN	31195.1	-0.298264	0.392387		0.392387
Bt	Cd	UP000001414$tr|Q8A2J7|Q8A2J7_BACTN	7824.47	-0.808136	1e-06		1e-06
Bt	Cd	UP000001414$tr|Q8A1T2|Q8A1T2_BACTN	41176.1	0.156967	0.329605		0.329605
Bt	Cd	UP000001414$tr|Q8A9M0|Q8A9M0_BACTN	4976	0.594308	0.428833		0.428833
Bt	Cd	UP000001414$sp|Q8A2F4|SYC_BACTN	130300	-0.50972	0		0
Bt	Cd	UP000001414$tr|Q8A1K7|Q8A1K7_BACTN
Bt	Cd	UP000001414$sp|Q8A8D9|F16PC_BACTN	29726.7	-0.54601	1e-06		1e-06
Bt	Cd	UP000001414$tr|Q8A7W2|Q8A7W2_BACTN	76622.1	0.0531796	0.883128		0.883128
Bt	Cd	UP000001414$tr|Q89Z71|Q89Z71_BACTN	25888.9	-0.517799	0.002579		0.002579
Bt	Cd	UP000001414$tr|Q89ZS1|Q89ZS1_BACTN	94555.6	-0.565218	1e-06		1e-06
Bt	Cd	UP000001414$tr|Q8A3L0|Q8A3L0_BACTN	45310.5	0.083774	0.50495		0.50495
Bt	Cd	UP000001414$tr|Q8A5Z0|Q8A5Z0_BACTN	24568.9	0.394622	0.000426		0.000426
Bt	Cd	UP000001414$tr|Q8AAZ7|Q8AAZ7_BACTN
Bt	Cd	UP000001414$sp|Q8A6L7|LEUC_BACTN	169982	-0.0900084	0.58842		0.58842
Bt	Cd	UP000001414$tr|Q8A679|Q8A679_BACTN	32650.2	0.196838	0.628522		0.628522
Bt	Cd	UP000001414$tr|Q8A8E8|Q8A8E8_BACTN	102578	-0.180806	0.480779		0.480779
Bt	Cd	UP000001414$sp|Q8A463|EFTU_BACTN	3.43892e+06	-0.333063	0.565768		0.565768
Bt	Cd	UP000001414$sp|Q8A883|POTA_BACTN	38029.2	-0.0141803	0.99786		0.99786
Bt	Cd	UP000001414$tr|Q8A1U2|Q8A1U2_BACTN
Bt	Cd	UP000001414$tr|Q8A771|Q8A771_BACTN
Bt	Cd	UP000001414$tr|Q8A2M8|Q8A2M8_BACTN
Bt	Cd	UP000001414$tr|Q8A8L3|Q8A8L3_BACTN	22040.6	-0.534775	0.001646		0.001646
Bt	Cd	UP000001414$tr|Q8AAD4|Q8AAD4_BACTN	22385.8	0.468	0.260672		0.260672
Bt	Cd	UP000001414$tr|Q89ZJ9|Q89ZJ9_BACTN	24336.7	-0.581614	0.268812		0.268812
Bt	Cd	UP000001414$sp|Q8A853|PSTB_BACTN	17466.4	0.308247	0.293271		0.293271
Bt	Cd	UP000001414$tr|Q8A841|Q8A841_BACTN	207306	-0.20591	0.598306		0.598306
Bt	Cd	UP000001414$tr|Q89Z46|Q89Z46_BACTN	15667	-0.162577	0.507505		0.507505
Bt	Cd	UP000001414$tr|Q8A918|Q8A918_BACTN	33587.1	0.193571	0.270115		0.270115
Bt	Cd	UP000001414$sp|Q8A499|RS13_BACTN	159435	0.411522	0.270649		0.270649
Bt	Cd	UP000001414$tr|Q8A292|Q8A292_BACTN	19693.3	0.0472014	0.826398		0.826398
Bt	Cd	UP000001414$tr|Q8AA23|Q8AA23_BACTN	50009.2	-0.363569	0.048232		0.048232
Bt	Cd	UP000001414$tr|Q8AAE1|Q8AAE1_BACTN	39069.1	-0.104632	0.743419		0.743419
Bt	Cd	UP000001414$sp|Q8A477|RL4_BACTN	1.51633e+06	0.52399	0.041748		0.041748
Bt	Cd	UP000001414$tr|Q8A0T9|Q8A0T9_BACTN	6646.34	-1.36579	0		0
Bt	Cd	UP000001414$tr|Q8A8D1|Q8A8D1_BACTN	17872.7	0.205049	0.161548		0.161548
Bt	Cd	UP000001414$tr|Q8A979|Q8A979_BACTN	8575.87	0.662055	0.158686		0.158686
Bt	Cd	UP000001414$tr|Q8A0V2|Q8A0V2_BACTN	8385.03	-0.542277	0.195292		0.195292
Bt	Cd	UP000001414$tr|Q8A2J3|Q8A2J3_BACTN	26195	0.487125	0.046942		0.046942
Bt	Cd	UP000001414$sp|Q8ABA8|HIS8_BACTN	16520	-0.311202	0.041112		0.041112
Bt	Cd	UP000001414$tr|Q89YY9|Q89YY9_BACTN	67700.9	0.0317471	0.848394		0.848394
Bt	Cd	UP000001414$tr|Q8A1U9|Q8A1U9_BACTN	140374	0.0242091	0.882344		0.882344
Bt	Cd	UP000001414$tr|Q8AAP7|Q8AAP7_BACTN	75321.5	0.0938825	0.429212		0.429212
Bt	Cd	UP000001414$tr|Q8A9J5|Q8A9J5_BACTN	116999	0.2949	0.057944		0.057944
Bt	Cd	UP000001414$tr|Q8A5M8|Q8A5M8_BACTN
Bt	Cd	UP000001414$tr|Q8A0M1|Q8A0M1_BACTN	5896.18	-0.384668	0.095688		0.095688
Bt	Cd	UP000001414$tr|Q8A274|Q8A274_BACTN	12538.8	-0.252877	0.214335		0.214335
Bt	Cd	UP000001414$sp|Q8A9C2|TRMD_BACTN	33926	-0.389973	0.167455		0.167455
Bt	Cd	UP000001414$tr|Q8A616|Q8A616_BACTN	87761.2	-1.36684	0		0
Bt	Cd	UP000001414$tr|Q8A157|Q8A157_BACTN	65884.7	-0.0624754	0.775025		0.775025
Bt	Cd	UP000001414$sp|Q8A8C3|DNAJ_BACTN	214594	0.636565	0		0
Bt	Cd	UP000001414$tr|Q8AA55|Q8AA55_BACTN	8233.62	-0.027032	0.974403		0.974403
Bt	Cd	UP000001414$tr|Q8A5W8|Q8A5W8_BACTN
Bt	Cd	UP000001414$tr|Q8AB63|Q8AB63_BACTN
Bt	Cd	UP000001414$sp|Q8A4T0|ISPG_BACTN	88923.6	-0.175789	0.089595		0.089595
Bt	Cd	UP000001414$tr|Q89YL2|Q89YL2_BACTN
Bt	Cd	UP000001414$sp|Q8AA41|ISPE_BACTN	28203.4	1.2582	4e-06		4e-06
Bt	Cd	UP000001414$tr|Q8A6H4|Q8A6H4_BACTN	10181.4	0.921734	0.036055		0.036055
Bt	Cd	UP000001414$tr|Q8A2U0|Q8A2U0_BACTN	30655.2	0.327312	0.177563		0.177563
Bt	Cd	UP000001414$sp|Q8AA14|THIG_BACTN	190675	2.40994	0		0
Bt	Cd	UP000001414$sp|Q8A9E5|SPT_BACTN	159833	-0.536392	0		0
Bt	Cd	UP000001414$tr|Q8A0Y8|Q8A0Y8_BACTN	34106.4	-0.0760221	0.787401		0.787401
Bt	Cd	UP000001414$tr|Q8ABC5|Q8ABC5_BACTN	114347	0.196556	0.247288		0.247288
Bt	Cd	UP000001414$tr|Q8A601|Q8A601_BACTN	86294.4	-0.0147723	0.968707		0.968707
Bt	Cd	UP000001414$tr|Q8AAU1|Q8AAU1_BACTN	403813	-0.400865	0.000763		0.000763
Bt	Cd	UP000001414$tr|Q8A4D1|Q8A4D1_BACTN	11720.2	-0.718843	0.045825		0.045825
Bt	Cd	UP000001414$tr|Q8A0U4|Q8A0U4_BACTN	26982	-0.14172	0.470378		0.470378
Bt	Cd	UP000001414$tr|Q8A2H7|Q8A2H7_BACTN	11180.7	0.137438	0.662255		0.662255
Bt	Cd	UP000001414$tr|Q8A7Y5|Q8A7Y5_BACTN	7503.18	-0.953739	2e-06		2e-06
Bt	Cd	UP000001414$tr|Q8A1E4|Q8A1E4_BACTN	38166.2	-0.145845	0.367566		0.367566
Bt	Cd	UP000001414$tr|Q8A1V2|Q8A1V2_BACTN	21397.4	-0.0480117	0.882733		0.882733
Bt	Cd	UP000001414$tr|Q8A1G4|Q8A1G4_BACTN	19795.4	-0.250373	0.336776		0.336776
Bt	Cd	UP000001414$tr|Q8A497|Q8A497_BACTN	128359	0.23182	0.090162		0.090162
Bt	Cd	UP000001414$tr|Q8A2S2|Q8A2S2_BACTN	46156.8	0.457001	0.012481		0.012481
Bt	Cd	UP000001414$tr|Q8A5N3|Q8A5N3_BACTN
Bt	Cd	UP000001414$tr|Q8A0Y0|Q8A0Y0_BACTN	33242.2	-0.00937045	0.965197		0.965197
Bt	Cd	UP000001414$tr|Q89YR2|Q89YR2_BACTN
Bt	Cd	UP000001414$tr|Q89Z14|Q89Z14_BACTN	12770.3	-0.132413	0.676009		0.676009
Bt	Cd	UP000001414$tr|Q8A2X3|Q8A2X3_BACTN	1.32731e+06	-0.111763	0.788508		0.788508
Bt	Cd	UP000001414$tr|Q8AA83|Q8AA83_BACTN	9954.69	-0.347876	0.159898		0.159898
Bt	Cd	UP000001414$tr|Q8A725|Q8A725_BACTN	65511.9	-0.058006	0.861133		0.861133
Bt	Cd	UP000001414$sp|Q8A276|RS20_BACTN	196401	0.365137	0.20231		0.20231
Bt	Cd	UP000001414$sp|Q8A0H8|RSMA_BACTN	14161.9	-0.430653	0.273409		0.273409
Bt	Cd	UP000001414$tr|Q8A0T6|Q8A0T6_BACTN	23511.5	-0.373758	0.152382		0.152382
Bt	Cd	UP000001414$sp|Q02550|ANSME_BACTN	26785.5	0.0217669	0.878298		0.878298
Bt	Cd	UP000001414$tr|Q8A4M0|Q8A4M0_BACTN	12802.1	0.104102	0.781799		0.781799
Bt	Cd	UP000001414$tr|Q8ABZ1|Q8ABZ1_BACTN
Bt	Cd	UP000001414$tr|Q8AA27|Q8AA27_BACTN	93934.6	0.315838	0.006315		0.006315
Bt	Cd	UP000001414$tr|Q8A4G7|Q8A4G7_BACTN	29287.5	0.552146	0.011748		0.011748
Bt	Cd	UP000001414$tr|Q8A5Q9|Q8A5Q9_BACTN	54070	0.122631	0.639425		0.639425
Bt	Cd	UP000001414$tr|Q8A417|Q8A417_BACTN	293874	-0.225626	0.161316		0.161316
Bt	Cd	UP000001414$tr|Q8A444|Q8A444_BACTN	75109.9	-0.3904	0.173154		0.173154
Bt	Cd	UP000001414$tr|Q8A8C5|Q8A8C5_BACTN	72758.5	-0.524919	0		0
Bt	Cd	UP000001414$tr|Q8A5T4|Q8A5T4_BACTN	74420.1	0.13103	0.486736		0.486736
Bt	Cd	UP000001414$tr|G8JZS9|G8JZS9_BACTN	61413.5	-0.120245	0.505279		0.505279
Bt	Cd	UP000001414$tr|Q8A0V9|Q8A0V9_BACTN	35938.8	-0.52469	0.159465		0.159465
Bt	Cd	UP000001414$tr|Q89YV6|Q89YV6_BACTN
Bt	Cd	UP000001414$tr|Q8A554|Q8A554_BACTN	344673	0.550026	0.013243		0.013243
Bt	Cd	UP000001414$tr|Q8AAC6|Q8AAC6_BACTN
Bt	Cd	UP000001414$tr|Q8A0M4|Q8A0M4_BACTN	6512.09	0.0366464	0.900747		0.900747
Bt	Cd	UP000001414$tr|Q8A9Y5|Q8A9Y5_BACTN	14097.8	-0.259904	0.278133		0.278133
Bt	Cd	UP000001414$tr|Q8A197|Q8A197_BACTN	388475	-0.532911	6.7e-05		6.7e-05
Bt	Cd	UP000001414$tr|Q8A6U2|Q8A6U2_BACTN	115332	0.420557	0.000185		0.000185
Bt	Cd	UP000001414$tr|Q89YX3|Q89YX3_BACTN	7723.22	-0.635524	0.009794		0.009794
Bt	Cd	UP000001414$tr|Q8A656|Q8A656_BACTN	88568.4	0.681051	0		0
Bt	Cd	UP000001414$tr|Q8A023|Q8A023_BACTN	25716.5	0.739944	0		0
Bt	Cd	UP000001414$sp|Q8A012|PYRF_BACTN	112588	0.293082	0.067365		0.067365
Bt	Cd	UP000001414$tr|Q8AA18|Q8AA18_BACTN	26425.1	0.110478	0.618898		0.618898
Bt	Cd	UP000001414$sp|Q8A9U9|ATPF_BACTN	49063.9	-0.177209	0.493421		0.493421
Bt	Cd	UP000001414$tr|Q8A9J8|Q8A9J8_BACTN	11447.1	-0.97765	0.017296		0.017296
Bt	Cd	UP000001414$tr|Q8A992|Q8A992_BACTN	144252	0.229108	0.240242		0.240242
Bt	Cd	UP000001414$tr|Q8A4U8|Q8A4U8_BACTN	133086	-0.567172	4e-05		4e-05
Bt	Cd	UP000001414$sp|Q8A2N7|MNMG_BACTN	36860.5	-0.41726	2.9e-05		2.9e-05
Bt	Cd	UP000001414$tr|Q8ABF4|Q8ABF4_BACTN
Bt	Cd	UP000001414$tr|Q8A8V7|Q8A8V7_BACTN	43910.5	-0.355845	0.071309		0.071309
Bt	Cd	UP000001414$tr|Q8ABF6|Q8ABF6_BACTN	42415.2	0.58396	0.000879		0.000879
Bt	Cd	UP000001414$tr|Q8A7L4|Q8A7L4_BACTN	7347.12	-0.22331	0.662382		0.662382
Bt	Cd	UP000001414$tr|Q89Z08|Q89Z08_BACTN	13814.4	0.622979	0.003842		0.003842
Bt	Cd	UP000001414$tr|Q8A9K4|Q8A9K4_BACTN	41288.1	-0.22073	0.096306		0.096306
Bt	Cd	UP000001414$tr|Q8A6N9|Q8A6N9_BACTN	30930.4	0.0993504	0.432047		0.432047
Bt	Cd	UP000001414$sp|Q8ABI8|FABH1_BACTN	20787.9	-0.598707	0		0
Bt	Cd	UP000001414$tr|Q8A2F3|Q8A2F3_BACTN	30182.5	0.0635567	0.781799		0.781799
Bt	Cd	UP000001414$tr|Q8A003|Q8A003_BACTN	31405.6	-0.221059	0.485086		0.485086
Bt	Cd	UP000001414$tr|Q8A8E3|Q8A8E3_BACTN	156876	-0.0323849	0.902978		0.902978
Bt	Cd	UP000001414$tr|Q8A2R6|Q8A2R6_BACTN	66797	0.136088	0.629105		0.629105
Bt	Cd	UP000001414$tr|Q8A1S3|Q8A1S3_BACTN	28534.3	0.931297	0		0
Bt	Cd	UP000001414$tr|Q89Z82|Q89Z82_BACTN	14296.1	0.883333	0.002779		0.002779
Bt	Cd	UP000001414$tr|Q8A0W1|Q8A0W1_BACTN	18890.6	0.292699	0.362576		0.362576
Bt	Cd	UP000001414$sp|Q8A2E6|ACP_BACTN	1.63361e+06	-0.304401	0.415517		0.415517
Bt	Cd	UP000001414$tr|Q89Z90|Q89Z90_BACTN	45289.7	0.287014	0.101307		0.101307
Bt	Cd	UP000001414$sp|Q8A488|RL5_BACTN	549551	0.435415	0.163933		0.163933
Bt	Cd	UP000001414$tr|Q8AAV1|Q8AAV1_BACTN	4932.21	-0.431326	0.559976		0.559976
Bt	Cd	UP000001414$tr|Q8A5N1|Q8A5N1_BACTN	175540	0.367859	0.016751		0.016751
Bt	Cd	UP000001414$tr|Q8A8L9|Q8A8L9_BACTN	48261.5	0.224051	0.406767		0.406767
Bt	Cd	UP000001414$tr|Q8A0H9|Q8A0H9_BACTN	9694.07	-0.179661	0.537618		0.537618
Bt	Cd	UP000001414$tr|Q8A1U3|Q8A1U3_BACTN	5960.83	0.118619	0.790264		0.790264
Bt	Cd	UP000001414$tr|Q8A9A3|Q8A9A3_BACTN
Bt	Cd	UP000001414$tr|Q8A373|Q8A373_BACTN
Bt	Cd	UP000001414$sp|Q8A0V4|NADK_BACTN	23786.4	-0.330723	0.073262		0.073262
Bt	Cd	UP000001414$tr|Q8A9X1|Q8A9X1_BACTN	88587.8	0.245454	0.10235		0.10235
Bt	Cd	UP000001414$tr|Q8AAZ1|Q8AAZ1_BACTN	121092	0.845351	0.000462		0.000462
Bt	Cd	UP000001414$tr|Q8A2I5|Q8A2I5_BACTN	72734.4	0.134128	0.498156		0.498156
Bt	Cd	UP000001414$sp|Q8A1A4|ARGR_BACTN	37345.2	-0.0942464	0.602015		0.602015
Bt	Cd	UP000001414$tr|Q8A7P7|Q8A7P7_BACTN	115282	0.17909	0.217361		0.217361
Bt	Cd	UP000001414$tr|Q8A0P2|Q8A0P2_BACTN	25448.3	0.0937266	0.588485		0.588485
Bt	Cd	UP000001414$tr|Q8ABH6|Q8ABH6_BACTN	40404.2	0.137946	0.427044		0.427044
Bt	Cd	UP000001414$sp|Q8A624|PFKA2_BACTN	441038	-0.241204	0.129154		0.129154
Bt	Cd	UP000001414$tr|Q8A2N1|Q8A2N1_BACTN	3098.49	-0.515737	0.534438		0.534438
Bt	Cd	UP000001414$sp|Q8A2E4|PDXB_BACTN	76365	0.287726	0.01246		0.01246
Bt	Cd	UP000001414$tr|Q8A2L6|Q8A2L6_BACTN	21210.2	0.2977	0.475047		0.475047
Bt	Cd	UP000001414$tr|Q8A9F5|Q8A9F5_BACTN
Bt	Cd	UP000001414$tr|Q8A237|Q8A237_BACTN
Bt	Cd	UP000001414$tr|Q8A5T0|Q8A5T0_BACTN	274246	0.512112	0.142662		0.142662
Bt	Cd	UP000001414$tr|Q8AAQ5|Q8AAQ5_BACTN	222370	-0.0563722	0.831214		0.831214
Bt	Cd	UP000001414$tr|Q8A2U6|Q8A2U6_BACTN	11152.4	-0.406749	0.154152		0.154152
Bt	Cd	UP000001414$tr|Q8A543|Q8A543_BACTN	52790.2	-0.867948	1e-06		1e-06
Bt	Cd	UP000001414$tr|Q8A277|Q8A277_BACTN	186999	-0.398304	5e-06		5e-06
Bt	Cd	UP000001414$tr|Q89YQ5|Q89YQ5_BACTN	302873	1.34083	0		0
Bt	Cd	UP000001414$tr|Q8A5K2|Q8A5K2_BACTN	17535.4	0.0136383	0.991864		0.991864
Bt	Cd	UP000001414$tr|Q89Z65|Q89Z65_BACTN	18872.2	0.197574	0.323958		0.323958
Bt	Cd	UP000001414$tr|Q8A8K3|Q8A8K3_BACTN
Bt	Cd	UP000001414$tr|Q8A8Q2|Q8A8Q2_BACTN	53432.1	0.218897	0.067381		0.067381
Bt	Cd	UP000001414$tr|Q89YL1|Q89YL1_BACTN	14957.9	0.881813	0.004465		0.004465
Bt	Cd	UP000001414$tr|Q8ABG2|Q8ABG2_BACTN
Bt	Cd	UP000001414$tr|Q8A8Y1|Q8A8Y1_BACTN	11700.8	0.156642	0.632361		0.632361
Bt	Cd	UP000001414$tr|Q89Z50|Q89Z50_BACTN	5965.55	-0.373739	0.149939		0.149939
Bt	Cd	UP000001414$tr|Q8A031|Q8A031_BACTN	23897.1	-0.0934563	0.713206		0.713206
Bt	Cd	UP000001414$tr|Q8A6P9|Q8A6P9_BACTN	24681.7	-0.406016	0.047843		0.047843
Bt	Cd	UP000001414$sp|Q8A015|LPXZ_BACTN	277059	-0.254666	0.032368		0.032368
Bt	Cd	UP000001414$tr|Q8A5G5|Q8A5G5_BACTN	42154	0.315521	0.053716		0.053716
Bt	Cd	UP000001414$tr|Q8AAQ8|Q8AAQ8_BACTN	30366.8	-0.263568	0.387506		0.387506
Bt	Cd	UP000001414$tr|Q8A3B4|Q8A3B4_BACTN	11939.1	-0.205385	0.637091		0.637091
Bt	Cd	UP000001414$tr|Q8A2C4|Q8A2C4_BACTN
Bt	Cd	UP000001414$tr|Q8AAY6|Q8AAY6_BACTN	18131.2	0.57424	0.312227		0.312227
Bt	Cd	UP000001414$tr|Q8A1D0|Q8A1D0_BACTN
Bt	Cd	UP000001414$tr|Q8A2E3|Q8A2E3_BACTN
Bt	Cd	UP000001414$tr|Q8A7Z2|Q8A7Z2_BACTN	32635.1	-0.317451	0.050179		0.050179
Bt	Cd	UP000001414$tr|Q89ZK2|Q89ZK2_BACTN	118368	-0.0385028	0.810478		0.810478
Bt	Cd	UP000001414$tr|Q8A8G9|Q8A8G9_BACTN	20078.3	0.0571734	0.854094		0.854094
Bt	Cd	UP000001414$tr|Q8A1P6|Q8A1P6_BACTN
Bt	Cd	UP000001414$tr|Q8AA81|Q8AA81_BACTN	35688.7	0.504834	0.016984		0.016984
Bt	Cd	UP000001414$tr|Q8A017|Q8A017_BACTN	167814	0.260052	0.064374		0.064374
Bt	Cd	UP000001414$tr|Q8AA25|Q8AA25_BACTN	26922.9	0.26606	0.378898		0.378898
Bt	Cd	UP000001414$sp|Q8A9S0|KDSB_BACTN	54719.6	0.147756	0.506717		0.506717
Bt	Cd	UP000001414$tr|Q8A985|Q8A985_BACTN
Bt	Cd	UP000001414$tr|Q89YY8|Q89YY8_BACTN	54563.4	0.0555423	0.797543		0.797543
Bt	Cd	UP000001414$tr|Q8A5S0|Q8A5S0_BACTN	6902.18	-0.359459	0.17968		0.17968
Bt	Cd	UP000001414$sp|Q8A011|RF1_BACTN	82552	0.175556	0.216749		0.216749
Bt	Cd	UP000001414$tr|Q8A3B6|Q8A3B6_BACTN	26500.1	0.367371	0.573466		0.573466
Bt	Cd	UP000001414$tr|Q8A909|Q8A909_BACTN	24641.4	-1.2386	0		0
Bt	Cd	UP000001414$tr|Q8A0L1|Q8A0L1_BACTN	102877	-0.140588	0.186776		0.186776
Bt	Cd	UP000001414$tr|Q8A735|Q8A735_BACTN
Bt	Cd	UP000001414$tr|Q8AAA9|Q8AAA9_BACTN	19767.3	-0.575859	0.215248		0.215248
Bt	Cd	UP000001414$tr|Q8A6X4|Q8A6X4_BACTN
Bt	Cd	UP000001414$tr|Q8A7P0|Q8A7P0_BACTN	25969.8	-0.0800078	0.598637		0.598637
Bt	Cd	UP000001414$sp|Q8AAP1|IF3_BACTN	277637	0.129495	0.391392		0.391392
Bt	Cd	UP000001414$tr|Q8A8Q7|Q8A8Q7_BACTN
Bt	Cd	UP000001414$sp|Q8AAQ0|CYSD_BACTN	98515.7	-0.186554	0.20126		0.20126
Bt	Cd	UP000001414$sp|Q8A8C4|GRPE_BACTN	849543	1.08325	0		0
Bt	Cd	UP000001414$tr|Q8A3W8|Q8A3W8_BACTN	224663	-0.160878	0.408602		0.408602
Bt	Cd	UP000001414$sp|Q8A1D7|PRMC_BACTN	8464.77	0.318075	0.625238		0.625238
Bt	Cd	UP000001414$tr|Q8ABD6|Q8ABD6_BACTN	1.67787e+06	0.397566	0.004575		0.004575
Bt	Cd	UP000001414$tr|Q8A6Q7|Q8A6Q7_BACTN	22475.6	1.02774	2e-06		2e-06
Bt	Cd	UP000001414$tr|Q8A5Q2|Q8A5Q2_BACTN	26982.7	-0.38624	0.158646		0.158646
Bt	Cd	UP000001414$tr|Q8A380|Q8A380_BACTN
Bt	Cd	UP000001414$tr|Q8AA51|Q8AA51_BACTN	9572.61	-0.0650001	0.684006		0.684006
Bt	Cd	UP000001414$tr|Q8A9V3|Q8A9V3_BACTN	114492	0.513156	0.005281		0.005281
Bt	Cd	UP000001414$tr|Q8A956|Q8A956_BACTN	4465.2	-0.500551	0.04862		0.04862
Bt	Cd	UP000001414$tr|Q8A194|Q8A194_BACTN	22192.9	-0.00881336	0.973946		0.973946
Bt	Cd	UP000001414$tr|Q8A2H8|Q8A2H8_BACTN	14820.4	0.224685	0.415718		0.415718
Bt	Cd	UP000001414$tr|Q8A0P7|Q8A0P7_BACTN	31252.7	-0.388397	0.029066		0.029066
Bt	Cd	UP000001414$tr|Q8ABW7|Q8ABW7_BACTN	179242	-0.0486568	0.73844		0.73844
Bt	Cd	UP000001414$tr|Q8A7R3|Q8A7R3_BACTN	5373.93	-0.195349	0.6521		0.6521
Bt	Cd	UP000001414$tr|Q8A374|Q8A374_BACTN	59544.8	0.688611	1.3e-05		1.3e-05
Bt	Cd	UP000001414$tr|Q8A3C1|Q8A3C1_BACTN	47810	-0.165181	0.189353		0.189353
Bt	Cd	UP000001414$tr|Q8A234|Q8A234_BACTN	16997.7	0.608193	0.140161		0.140161
Bt	Cd	UP000001414$tr|Q8A514|Q8A514_BACTN	41358.3	0.0142579	0.903871		0.903871
Bt	Cd	UP000001414$tr|Q8A096|Q8A096_BACTN	15890.9	-0.754769	6.5e-05		6.5e-05
Bt	Cd	UP000001414$tr|Q89ZC2|Q89ZC2_BACTN	53209.9	0.485607	0.050621		0.050621
Bt	Cd	UP000001414$tr|Q8A5X5|Q8A5X5_BACTN	54390.2	-0.211782	0.678762		0.678762
Bt	Cd	UP000001414$tr|Q877S4|Q877S4_BACTN
Bt	Cd	UP000001414$tr|Q8AA86|Q8AA86_BACTN	48656.3	-0.0213162	0.938497		0.938497
Bt	Cd	UP000001414$tr|Q8A9M5|Q8A9M5_BACTN
Bt	Cd	UP000001414$tr|Q8AA30|Q8AA30_BACTN	50528.5	0.52265	0.002339		0.002339
Bt	Cd	UP000001414$tr|Q8A461|Q8A461_BACTN	6953.23	0.0547564	0.815376		0.815376
Bt	Cd	UP000001414$tr|Q8A105|Q8A105_BACTN	235319	-0.345798	0.000168		0.000168
Bt	Cd	UP000001414$tr|Q8A7F6|Q8A7F6_BACTN
Bt	Cd	UP000001414$tr|Q8A1V4|Q8A1V4_BACTN	59919.9	0.155393	0.423584		0.423584
Bt	Cd	UP000001414$tr|Q8A6I8|Q8A6I8_BACTN	13405.2	-1.22114	0		0
Bt	Cd	UP000001414$tr|Q8A1N7|Q8A1N7_BACTN	72486.2	-0.458624	3.3e-05		3.3e-05
Bt	Cd	UP000001414$tr|Q8A1G7|Q8A1G7_BACTN
Bt	Cd	UP000001414$tr|Q8A946|Q8A946_BACTN
Bt	Cd	UP000001414$tr|Q8A825|Q8A825_BACTN	31899.2	0.00160333	0.964819		0.964819
Bt	Cd	UP000001414$tr|Q8A386|Q8A386_BACTN	32791.5	0.676273	0.000631		0.000631
Bt	Cd	UP000001414$tr|Q8A243|Q8A243_BACTN	58887.4	1.01003	6e-06		6e-06
Bt	Cd	UP000001414$tr|Q8A1E2|Q8A1E2_BACTN	389215	-0.661098	0		0
Bt	Cd	UP000001414$tr|Q8A6U3|Q8A6U3_BACTN
Bt	Cd	UP000001414$tr|Q8ABE5|Q8ABE5_BACTN	25382.1	0.054752	0.843041		0.843041
Bt	Cd	UP000001414$tr|Q89YQ1|Q89YQ1_BACTN	17054.7	-0.442551	0.000309		0.000309
Bt	Cd	UP000001414$tr|Q8A826|Q8A826_BACTN	39501.3	-0.27961	0.401046		0.401046
Bt	Cd	UP000001414$sp|Q8AAB8|DAPAT_BACTN	18465.8	0.302433	0.144423		0.144423
Bt	Cd	UP000001414$tr|Q89YN7|Q89YN7_BACTN	4205.32	-0.395956	0.583995		0.583995
Bt	Cd	UP000001414$tr|Q89ZF9|Q89ZF9_BACTN	3837.75	-0.203143	0.805957		0.805957
Bt	Cd	UP000001414$tr|Q8A6C8|Q8A6C8_BACTN	33552.6	0.473517	0.073312		0.073312
Bt	Cd	UP000001414$tr|Q8A6R1|Q8A6R1_BACTN	14473.1	0.134033	0.790379		0.790379
Bt	Cd	UP000001414$sp|Q8A0B5|KDUI2_BACTN	185446	0.341378	0.000353		0.000353
Bt	Cd	UP000001414$tr|Q8A524|Q8A524_BACTN
Bt	Cd	UP000001414$tr|Q8A526|Q8A526_BACTN	55393.9	0.315323	0.08811		0.08811
Bt	Cd	UP000001414$sp|Q8A129|CLPP_BACTN	380213	0.166069	0.217705		0.217705
Bt	Cd	UP000001414$tr|Q8A3F4|Q8A3F4_BACTN	15570.3	0.232243	0.189487		0.189487
Bt	Cd	UP000001414$sp|Q8A489|RS14_BACTN	563451	0.250661	0.495412		0.495412
Bt	Cd	UP000001414$tr|Q8A1P7|Q8A1P7_BACTN	10399.1	-0.238073	0.392387		0.392387
Bt	Cd	UP000001414$tr|Q8A1Y0|Q8A1Y0_BACTN	73208.1	0.464629	0.032229		0.032229
Bt	Cd	UP000001414$sp|Q8AB53|Y258_BACTN	107489	-0.756944	0		0
Bt	Cd	UP000001414$tr|Q8A4H9|Q8A4H9_BACTN	19827.3	0.387309	0.172876		0.172876
Bt	Cd	UP000001414$tr|Q8A9N9|Q8A9N9_BACTN	22052.2	0.625073	0.000403		0.000403
Bt	Cd	UP000001414$tr|Q8A3L9|Q8A3L9_BACTN
Bt	Cd	UP000001414$tr|Q8A9D7|Q8A9D7_BACTN	23941.2	-0.143052	0.850308		0.850308
Bt	Cd	UP000001414$tr|Q8A9K3|Q8A9K3_BACTN	5881.66	0.874856	0.011625		0.011625
Bt	Cd	UP000001414$tr|Q89YP9|Q89YP9_BACTN	14906.3	0.640941	1.1e-05		1.1e-05
Bt	Cd	UP000001414$tr|Q8AB60|Q8AB60_BACTN	29419.1	-0.423128	0.002182		0.002182
Bt	Cd	UP000001414$tr|Q8A2E2|Q8A2E2_BACTN	5995.08	-0.356289	0.272774		0.272774
Bt	Cd	UP000001414$tr|Q8A2G7|Q8A2G7_BACTN	39951.7	-0.263746	0.382953		0.382953
Bt	Cd	UP000001414$tr|Q8A5I1|Q8A5I1_BACTN	61147.1	0.159143	0.475609		0.475609
Bt	Cd	UP000001414$sp|Q8A5J7|PYRH_BACTN	373862	0.142095	0.284197		0.284197
Bt	Cd	UP000001414$tr|Q8A880|Q8A880_BACTN	55578.6	-0.61312	1e-06		1e-06
Bt	Cd	UP000001414$tr|Q8AAA7|Q8AAA7_BACTN	61134.8	-0.139447	0.422094		0.422094
Bt	Cd	UP000001414$tr|Q8A349|Q8A349_BACTN	23877.6	0.418108	0.640791		0.640791
Bt	Cd	UP000001414$tr|Q8A399|Q8A399_BACTN	554772	-0.105686	0.555533		0.555533
Bt	Cd	UP000001414$tr|Q8A810|Q8A810_BACTN	281447	-0.0778702	0.696973		0.696973
Bt	Cd	UP000001414$sp|Q8A1F3|DDL_BACTN	335166	0.0860436	0.56731		0.56731
Bt	Cd	UP000001414$tr|Q89Z68|Q89Z68_BACTN	12952.2	-0.391618	0.583196		0.583196
Bt	Cd	UP000001414$tr|Q89Z37|Q89Z37_BACTN	22073.6	-0.509056	0.001429		0.001429
Bt	Cd	UP000001414$tr|Q8A6K5|Q8A6K5_BACTN	1816.73	-0.428862	0.488047		0.488047
Bt	Cd	UP000001414$tr|Q8A4H2|Q8A4H2_BACTN	38893.5	2.15461	0		0
Bt	Cd	UP000001414$tr|Q8AAN8|Q8AAN8_BACTN	3580.04	-0.887062	0.021819		0.021819
Bt	Cd	UP000001414$tr|Q8A8B1|Q8A8B1_BACTN	6465.28	0.327794	0.447174		0.447174
Bt	Cd	UP000001414$tr|Q8A5B1|Q8A5B1_BACTN	14595.7	0.217325	0.353593		0.353593
Bt	Cd	UP000001414$tr|Q8AAW0|Q8AAW0_BACTN
Bt	Cd	UP000001414$tr|Q8A6R5|Q8A6R5_BACTN	192279	0.945548	2e-06		2e-06
Bt	Cd	UP000001414$tr|Q8A3I3|Q8A3I3_BACTN
Bt	Cd	UP000001414$tr|Q8A783|Q8A783_BACTN	58556.8	0.0934682	0.592357		0.592357
Bt	Cd	UP000001414$sp|Q8A485|RS171_BACTN	1.19841e+06	0.114915	0.716717		0.716717
Bt	Cd	UP000001414$tr|Q8A4N3|Q8A4N3_BACTN	375293	-0.0477991	0.977032		0.977032
Bt	Cd	UP000001414$tr|Q8A5W3|Q8A5W3_BACTN	18867.9	-0.277042	0.335966		0.335966
Bt	Cd	UP000001414$sp|Q8A7E7|PDXH_BACTN	28035.7	0.213487	0.400206		0.400206
Bt	Cd	UP000001414$tr|Q8ABK2|Q8ABK2_BACTN
Bt	Cd	UP000001414$sp|Q8A407|SAHH_BACTN	676729	0.139585	0.366106		0.366106
Bt	Cd	UP000001414$tr|Q8A0K8|Q8A0K8_BACTN
Bt	Cd	UP000001414$tr|Q8AAD7|Q8AAD7_BACTN	8133.11	-0.175569	0.628452		0.628452
Bt	Cd	UP000001414$tr|Q8A035|Q8A035_BACTN
Bt	Cd	UP000001414$tr|Q8A0H6|Q8A0H6_BACTN	376890	-0.0762603	0.463917		0.463917
Bt	Cd	UP000001414$tr|Q8A0W4|Q8A0W4_BACTN	5023.91	-0.26323	0.799603		0.799603
Bt	Cd	UP000001414$tr|Q8A454|Q8A454_BACTN	26915.4	-0.0602254	0.983063		0.983063
Bt	Cd	UP000001414$tr|Q8A8E6|Q8A8E6_BACTN	378292	0.00519418	0.945662		0.945662
Bt	Cd	UP000001414$tr|Q8A7A0|Q8A7A0_BACTN
Bt	Cd	UP000001414$tr|Q8A456|Q8A456_BACTN	21890.7	-0.125323	0.543526		0.543526
Bt	Cd	UP000001414$tr|Q8A0H3|Q8A0H3_BACTN	99676	0.27727	0.023714		0.023714
Bt	Cd	UP000001414$tr|Q89ZZ9|Q89ZZ9_BACTN	8186.37	-0.391448	0.08348		0.08348
Bt	Cd	UP000001414$tr|Q8A9Q7|Q8A9Q7_BACTN	13879.3	0.710709	0.017078		0.017078
Bt	Cd	UP000001414$tr|Q8A837|Q8A837_BACTN	7110.46	-0.258756	0.663123		0.663123
Bt	Cd	UP000001414$tr|Q8A8D3|Q8A8D3_BACTN	8080.74	-0.281273	0.593719		0.593719
Bt	Cd	UP000001414$tr|Q89ZB2|Q89ZB2_BACTN
Bt	Cd	UP000001414$tr|Q8A9T0|Q8A9T0_BACTN	166850	0.42233	1e-05		1e-05
Bt	Cd	UP000001414$tr|Q8A8B0|Q8A8B0_BACTN	24539.4	0.00570863	0.983063		0.983063
Bt	Cd	UP000001414$tr|Q8A7E2|Q8A7E2_BACTN	16017.4	-0.777097	0.031353		0.031353
Bt	Cd	UP000001414$tr|Q8AAE6|Q8AAE6_BACTN	4568.66	-1.55837	0		0
Bt	Cd	UP000001414$tr|Q8A5G6|Q8A5G6_BACTN	104011	0.0723926	0.735818		0.735818
Bt	Cd	UP000001414$tr|Q8A5U6|Q8A5U6_BACTN	12831.4	-0.464921	0.288571		0.288571
Bt	Cd	UP000001414$tr|Q89ZF3|Q89ZF3_BACTN	6860.95	-0.316441	0.457119		0.457119
Bt	Cd	UP000001414$tr|Q8A0I6|Q8A0I6_BACTN	8589.21	0.393468	0.27081		0.27081
Bt	Cd	UP000001414$tr|Q8A539|Q8A539_BACTN	18259.9	0.0806861	0.714731		0.714731
Bt	Cd	UP000001414$tr|Q8A2G8|Q8A2G8_BACTN	2982.07	0.502921	0.431365		0.431365
Bt	Cd	UP000001414$tr|Q8AA84|Q8AA84_BACTN
Bt	Cd	UP000001414$tr|Q89YW7|Q89YW7_BACTN	480188	-0.810247	1.8e-05		1.8e-05
Bt	Cd	UP000001414$tr|Q8A5U0|Q8A5U0_BACTN	10572.6	0.0549155	0.829911		0.829911
Bt	Cd	UP000001414$tr|Q8AAY3|Q8AAY3_BACTN	377642	-0.481324	0.001576		0.001576
Bt	Cd	UP000001414$tr|Q8A4R9|Q8A4R9_BACTN	11810.3	-0.32087	0.369559		0.369559
Bt	Cd	UP000001414$tr|Q8A621|Q8A621_BACTN	6109.64	0.262334	0.568699		0.568699
Bt	Cd	UP000001414$tr|Q8A2D5|Q8A2D5_BACTN	3633.24	-0.428309	0.175049		0.175049
Bt	Cd	UP000001414$tr|Q8AAZ9|Q8AAZ9_BACTN	126672	0.642469	8e-06		8e-06
Bt	Cd	UP000001414$tr|Q8A2W6|Q8A2W6_BACTN	3068.95	-0.919603	0.196873		0.196873
Bt	Cd	UP000001414$tr|Q8A0Z6|Q8A0Z6_BACTN	1.12428e+06	0.272092	0.367395		0.367395
Bt	Cd	UP000001414$tr|Q8A5G1|Q8A5G1_BACTN	20311.8	0.308455	0.561679		0.561679
Bt	Cd	UP000001414$tr|Q89Z89|Q89Z89_BACTN	17312	0.837516	2.6e-05		2.6e-05
Bt	Cd	UP000001414$tr|Q8AB61|Q8AB61_BACTN	228902	-0.445801	0.000932		0.000932
Bt	Cd	UP000001414$tr|Q8A6H3|Q8A6H3_BACTN	94620.1	-0.655624	0.006923		0.006923
Bt	Cd	UP000001414$sp|Q8A2N8|APT_BACTN	193625	0.306365	0.119436		0.119436
Bt	Cd	UP000001414$tr|Q8A9M8|Q8A9M8_BACTN	57004.9	-0.108134	0.439117		0.439117
Bt	Cd	UP000001414$tr|Q89ZL0|Q89ZL0_BACTN	9498.86	0.0880807	0.836109		0.836109
Bt	Cd	UP000001414$tr|Q8A888|Q8A888_BACTN	18337.3	0.655404	0.462484		0.462484
Bt	Cd	UP000001414$sp|Q8A327|IXTPA_BACTN	43614.4	0.518652	0.010367		0.010367
Bt	Cd	UP000001414$tr|Q8AB56|Q8AB56_BACTN	28151.9	0.233028	0.411138		0.411138
Bt	Cd	UP000001414$tr|Q8A4T4|Q8A4T4_BACTN	33879.3	0.197164	0.546224		0.546224
Bt	Cd	UP000001414$tr|Q8AAW5|Q8AAW5_BACTN	630848	-0.365724	0.014712		0.014712
Bt	Cd	UP000001414$tr|Q8A0K9|Q8A0K9_BACTN	19695.8	-0.285053	0.033279		0.033279
Bt	Cd	UP000001414$tr|Q8A789|Q8A789_BACTN	10229.9	0.407631	0.091521		0.091521
Bt	Cd	UP000001414$tr|Q89ZL3|Q89ZL3_BACTN	51162.7	0.663967	0.007604		0.007604
Bt	Cd	UP000001414$sp|Q8A2E9|PFKA3_BACTN	60426.9	0.0303849	0.872723		0.872723
Bt	Cd	UP000001414$tr|Q8A3Q5|Q8A3Q5_BACTN	137109	0.497448	5e-06		5e-06
Bt	Cd	UP000001414$tr|Q89Z74|Q89Z74_BACTN	271119	-0.131367	0.825436		0.825436
Bt	Cd	UP000001414$tr|Q8A726|Q8A726_BACTN	46994.9	0.186467	0.583355		0.583355
Bt	Cd	UP000001414$tr|Q89YY4|Q89YY4_BACTN	8107.31	-0.0926637	0.711378		0.711378
Bt	Cd	UP000001414$tr|Q8AA12|Q8AA12_BACTN	33914.1	2.16585	0		0
Bt	Cd	UP000001414$tr|Q89YQ4|Q89YQ4_BACTN	7913.81	1.09098	0.010585		0.010585
Bt	Cd	UP000001414$tr|Q8A8H3|Q8A8H3_BACTN	525164	0.711689	0.00111		0.00111
Bt	Cd	UP000001414$tr|Q8A828|Q8A828_BACTN	40510.3	-0.501606	0.010333		0.010333
Bt	Cd	UP000001414$tr|Q8A1A5|Q8A1A5_BACTN	28880.7	0.0302689	0.940514		0.940514
Bt	Cd	UP000001414$tr|Q89YL5|Q89YL5_BACTN	21172.7	0.178462	0.45494		0.45494
Bt	Cd	UP000001414$tr|Q8A845|Q8A845_BACTN	3.23976e+06	-0.289537	0.047883		0.047883
Bt	Cd	UP000001414$sp|Q8A486|RL14_BACTN	715704	0.21319	0.376173		0.376173
Bt	Cd	UP000001414$tr|Q8ABC4|Q8ABC4_BACTN	9194.44	-0.720639	0.029892		0.029892
Bt	Cd	UP000001414$tr|Q8A9S2|Q8A9S2_BACTN	15873	0.254839	0.478042		0.478042
Bt	Cd	UP000001414$tr|Q8A607|Q8A607_BACTN	425787	-0.238986	0.116086		0.116086
Bt	Cd	UP000001414$tr|Q8A413|Q8A413_BACTN	96624.2	0.214019	0.536479		0.536479
Bt	Cd	UP000001414$tr|Q8A4Q6|Q8A4Q6_BACTN	16013.9	-0.488574	0.03453		0.03453
Bt	Cd	UP000001414$tr|Q8A0B8|Q8A0B8_BACTN
Bt	Cd	UP000001414$tr|Q8A640|Q8A640_BACTN	8165.28	0.13576	0.761324		0.761324
Bt	Cd	UP000001414$tr|Q8A901|Q8A901_BACTN	28995.5	0.644183	0.000658		0.000658
Bt	Cd	UP000001414$tr|Q8A2Y1|Q8A2Y1_BACTN	33767.5	1.08995	0		0
Bt	Cd	UP000001414$tr|Q8AAM1|Q8AAM1_BACTN	22164.9	-0.327714	0.661226		0.661226
Bt	Cd	UP000001414$sp|Q8A0F4|NUOA_BACTN	35408.1	-0.751401	0.169717		0.169717
Bt	Cd	UP000001414$tr|Q8A2X4|Q8A2X4_BACTN	20523.7	-0.2004	0.482368		0.482368
Bt	Cd	UP000001414$tr|Q8A4Z7|Q8A4Z7_BACTN
Bt	Cd	UP000001414$tr|Q8A095|Q8A095_BACTN	138866	-0.497574	0.019224		0.019224
Bt	Cd	UP000001414$tr|Q8A4U9|Q8A4U9_BACTN	22113.9	1.71007	0.011297		0.011297
Bt	Cd	UP000001414$tr|Q8ABZ4|Q8ABZ4_BACTN	95285.7	1.40291	0		0
Bt	Cd	UP000001414$tr|Q8A1S8|Q8A1S8_BACTN	28374.8	0.303168	0.085222		0.085222
Bt	Cd	UP000001414$sp|Q89ZR7|PAND_BACTN	17377.5	-0.42149	0.076096		0.076096
Bt	Cd	UP000001414$tr|Q8A0U6|Q8A0U6_BACTN	81506.7	0.472579	0.186773		0.186773
Bt	Cd	UP000001414$tr|Q89ZA9|Q89ZA9_BACTN	258810	0.737099	0		0
Bt	Cd	UP000001414$tr|Q8A8X2|Q8A8X2_BACTN	61776.1	0.565176	5e-06		5e-06
Bt	Cd	UP000001414$tr|Q8A478|Q8A478_BACTN	2.33187e+06	0.015175	0.928628		0.928628
Bt	Cd	UP000001414$tr|Q8A324|Q8A324_BACTN
Bt	Cd	UP000001414$tr|Q8A555|Q8A555_BACTN	26266.3	0.106888	0.720676		0.720676
Bt	Cd	UP000001414$tr|Q8A3V3|Q8A3V3_BACTN
Bt	Cd	UP000001414$tr|Q8AB83|Q8AB83_BACTN	110009	-0.730533	0.017497		0.017497
Bt	Cd	UP000001414$tr|Q89Z84|Q89Z84_BACTN	17469.6	0.306873	0.086863		0.086863
Bt	Cd	UP000001414$tr|Q8A4A8|Q8A4A8_BACTN	12532.1	1.18899	1e-06		1e-06
Bt	Cd	UP000001414$tr|Q8A3P7|Q8A3P7_BACTN	49612.8	0.0335879	0.913487		0.913487
Bt	Cd	UP000001414$tr|Q8A3P8|Q8A3P8_BACTN	2958.88	0.46414	0.487811		0.487811
Bt	Cd	UP000001414$tr|Q8A865|Q8A865_BACTN	67398.6	0.168829	0.825639		0.825639
Bt	Cd	UP000001414$tr|Q89ZS2|Q89ZS2_BACTN	97025.9	-0.126672	0.411218		0.411218
Bt	Cd	UP000001414$sp|Q8A1E8|PROA_BACTN	44802	0.148696	0.465861		0.465861
Bt	Cd	UP000001414$tr|Q8A6K0|Q8A6K0_BACTN	59169.6	0.0487904	0.974804		0.974804
Bt	Cd	UP000001414$tr|Q8A8L7|Q8A8L7_BACTN	15223.5	0.625026	0.513488		0.513488
Bt	Cd	UP000001414$tr|Q8A5H6|Q8A5H6_BACTN	189439	0.590537	0.002898		0.002898
Bt	Cd	UP000001414$tr|Q8AA07|Q8AA07_BACTN	31340.1	-0.0177335	0.935831		0.935831
Bt	Cd	UP000001414$tr|Q8A573|Q8A573_BACTN	22231.1	-0.174112	0.570445		0.570445
Bt	Cd	UP000001414$tr|Q89ZN9|Q89ZN9_BACTN
Bt	Cd	UP000001414$tr|Q89ZC6|Q89ZC6_BACTN	81325.8	0.330912	0.025384		0.025384
Bt	Cd	UP000001414$tr|Q8A112|Q8A112_BACTN	7219.2	-0.321906	0.794469		0.794469
Bt	Cd	UP000001414$tr|Q8A0S5|Q8A0S5_BACTN
Bt	Cd	UP000001414$tr|Q8AB08|Q8AB08_BACTN	28056.8	0.8536	6.3e-05		6.3e-05
Bt	Cd	UP000001414$tr|Q8A6B1|Q8A6B1_BACTN	69233.1	-0.0927321	0.650978		0.650978
Bt	Cd	UP000001414$tr|Q8AAP8|Q8AAP8_BACTN	87119.7	-0.429707	0.029728		0.029728
Bt	Cd	UP000001414$tr|Q8A6A1|Q8A6A1_BACTN	18928	0.241908	0.642893		0.642893
Bt	Cd	UP000001414$tr|Q8A7S8|Q8A7S8_BACTN	179448	-0.40726	0.000428		0.000428
Bt	Cd	UP000001414$tr|Q8A0L7|Q8A0L7_BACTN	4339.56	-0.498672	0.387708		0.387708
Bt	Cd	UP000001414$tr|Q8A603|Q8A603_BACTN	36259.4	1.04889	0.001424		0.001424
Bt	Cd	UP000001414$tr|Q8A8N2|Q8A8N2_BACTN	72027.5	0.391217	0.035541		0.035541
Bt	Cd	UP000001414$tr|Q8A8R8|Q8A8R8_BACTN	10284.4	-0.140198	0.279531		0.279531
Bt	Cd	UP000001414$tr|Q8AA66|Q8AA66_BACTN	20977.2	-0.0988896	0.775255		0.775255
Bt	Cd	UP000001414$sp|Q8AAD2|TRPB_BACTN	55196.4	-0.249714	0.060998		0.060998
Bt	Cd	UP000001414$tr|Q89ZY1|Q89ZY1_BACTN	59342.5	-0.180196	0.196738		0.196738
Bt	Cd	UP000001414$sp|Q8A5I9|RSGA2_BACTN	40723.5	0.200156	0.203943		0.203943
Bt	Cd	UP000001414$tr|Q8A4U5|Q8A4U5_BACTN	7288.39	-0.248036	0.740574		0.740574
Bt	Cd	UP000001414$tr|Q8AA62|Q8AA62_BACTN	14876.7	-0.388198	0.03898		0.03898
Bt	Cd	UP000001414$sp|Q8A0X7|TRMB_BACTN	47965.8	0.162745	0.27725		0.27725
Bt	Cd	UP000001414$tr|Q8A9P0|Q8A9P0_BACTN
Bt	Cd	UP000001414$tr|Q8A1M3|Q8A1M3_BACTN
Bt	Cd	UP000001414$tr|Q8A0L6|Q8A0L6_BACTN	11435.8	0.781671	0.001816		0.001816
Bt	Cd	UP000001414$tr|Q89ZA2|Q89ZA2_BACTN	87466	0.0919248	0.677814		0.677814
Bt	Cd	UP000001414$tr|Q8A036|Q8A036_BACTN
Bt	Cd	UP000001414$tr|Q8AAL6|Q8AAL6_BACTN
Bt	Cd	UP000001414$tr|Q8A116|Q8A116_BACTN
Bt	Cd	UP000001414$tr|Q8A5C6|Q8A5C6_BACTN
Bt	Cd	UP000001414$tr|Q8A2E0|Q8A2E0_BACTN	24174.8	-0.165511	0.375815		0.375815
Bt	Cd	UP000001414$tr|Q8AB89|Q8AB89_BACTN	21129.1	-0.186398	0.577518		0.577518
Bt	Cd	UP000001414$tr|Q8A2D2|Q8A2D2_BACTN	6383.42	0.204521	0.742939		0.742939
Bt	Cd	UP000001414$tr|Q8A631|Q8A631_BACTN	140883	-0.468984	0.310413		0.310413
Bt	Cd	UP000001414$tr|Q8A6G1|Q8A6G1_BACTN	271804	-0.641698	1e-06		1e-06
Bt	Cd	UP000001414$tr|Q8A877|Q8A877_BACTN	43477.9	-0.00178494	0.995862		0.995862
Bt	Cd	UP000001414$tr|Q8AAM9|Q8AAM9_BACTN	12576.9	0.323832	0.479586		0.479586
Bt	Cd	UP000001414$tr|Q89ZK1|Q89ZK1_BACTN	13859.4	0.171356	0.536655		0.536655
Bt	Cd	UP000001414$sp|Q8A1F7|EFP_BACTN	548861	0.246844	0.255741		0.255741
Bt	Cd	UP000001414$tr|Q89ZK8|Q89ZK8_BACTN
Bt	Cd	UP000001414$tr|Q8A5Y2|Q8A5Y2_BACTN
Bt	Cd	UP000001414$tr|Q8A3X1|Q8A3X1_BACTN	7190.86	-0.232031	0.784874		0.784874
Bt	Cd	UP000001414$tr|Q8A0X2|Q8A0X2_BACTN	23589.6	-0.205002	0.370019		0.370019
Bt	Cd	UP000001414$tr|Q8A0G9|Q8A0G9_BACTN	55851	-0.235618	0.18544		0.18544
Bt	Cd	UP000001414$tr|Q8A635|Q8A635_BACTN	66364.6	-0.295908	0.016143		0.016143
Bt	Cd	UP000001414$tr|Q8A0F8|Q8A0F8_BACTN	94821.8	0.0501712	0.877914		0.877914
Bt	Cd	UP000001414$sp|Q8A682|RIMM_BACTN	20018.9	0.226274	0.400589		0.400589
Bt	Cd	UP000001414$tr|Q8A7M8|Q8A7M8_BACTN	10960.9	0.59458	0.32665		0.32665
Bt	Cd	UP000001414$tr|Q8A5G8|Q8A5G8_BACTN	4493.15	-0.0140356	0.983804		0.983804
Bt	Cd	UP000001414$tr|Q8A6X6|Q8A6X6_BACTN
Bt	Cd	UP000001414$tr|Q8A3K7|Q8A3K7_BACTN	33689.1	0.426888	0.375375		0.375375
Bt	Cd	UP000001414$tr|Q8A9T4|Q8A9T4_BACTN	14500.8	-0.0136428	0.989105		0.989105
Bt	Cd	UP000001414$tr|Q8A6U4|Q8A6U4_BACTN	20379.9	0.170235	0.651675		0.651675
Bt	Cd	UP000001414$tr|Q8A6Y0|Q8A6Y0_BACTN
Bt	Cd	UP000001414$tr|Q8A8J6|Q8A8J6_BACTN	12621.8	-0.343288	0.221463		0.221463
Bt	Cd	UP000001414$tr|Q8A7W6|Q8A7W6_BACTN	23227.9	0.0525513	0.891004		0.891004
Bt	Cd	UP000001414$tr|Q8A110|Q8A110_BACTN	21353.7	0.302838	0.253334		0.253334
Bt	Cd	UP000001414$tr|Q8A611|Q8A611_BACTN	28263.7	-0.0041271	0.950383		0.950383
Bt	Cd	UP000001414$tr|Q8A972|Q8A972_BACTN
Bt	Cd	UP000001414$tr|Q8A3X6|Q8A3X6_BACTN
Bt	Cd	UP000001414$tr|Q8A2I2|Q8A2I2_BACTN	53066.1	0.263354	0.083135		0.083135
Bt	Cd	UP000001414$sp|Q8AAP0|RL35_BACTN	117210	0.74944	0.001516		0.001516
Bt	Cd	UP000001414$tr|Q89YR8|Q89YR8_BACTN
Bt	Cd	UP000001414$tr|Q89Z97|Q89Z97_BACTN
Bt	Cd	UP000001414$tr|Q8A6B6|Q8A6B6_BACTN	10955.3	-0.328139	0.389744		0.389744
Bt	Cd	UP000001414$tr|Q8A222|Q8A222_BACTN	7125.59	0.00913501	0.975415		0.975415
Bt	Cd	UP000001414$sp|Q8A490|RS8_BACTN	1.31822e+06	0.207844	0.307017		0.307017
Bt	Cd	UP000001414$tr|Q89ZK4|Q89ZK4_BACTN	49417	-0.104131	0.791708		0.791708
Bt	Cd	UP000001414$tr|Q8A121|Q8A121_BACTN	6475.81	-0.212254	0.839113		0.839113
Bt	Cd	UP000001414$tr|Q8A1W0|Q8A1W0_BACTN	3268.16	-0.0699476	0.951634		0.951634
Bt	Cd	UP000001414$tr|Q8A409|Q8A409_BACTN	7842.8	-0.38581	0.636302		0.636302
Bt	Cd	UP000001414$tr|Q8A0P4|Q8A0P4_BACTN	16066.7	0.421965	0.18687		0.18687
Bt	Cd	UP000001414$tr|Q8AA79|Q8AA79_BACTN
Bt	Cd	UP000001414$tr|Q89YN5|Q89YN5_BACTN	8263.14	0.281379	0.702306		0.702306
Bt	Cd	UP000001414$tr|Q8A248|Q8A248_BACTN	19373.9	-0.141758	0.568228		0.568228
Bt	Cd	UP000001414$tr|Q8A858|Q8A858_BACTN	18477.1	0.102818	0.670785		0.670785
Bt	Cd	UP000001414$tr|Q8A8W5|Q8A8W5_BACTN	35956.7	0.644333	0.002825		0.002825
Bt	Cd	UP000001414$tr|Q8A578|Q8A578_BACTN	30234.8	0.417068	0.423046		0.423046
Bt	Cd	UP000001414$tr|Q8A5T8|Q8A5T8_BACTN	206976	0.00255856	0.980504		0.980504
Bt	Cd	UP000001414$tr|Q8A8D2|Q8A8D2_BACTN
Bt	Cd	UP000001414$tr|Q8A587|Q8A587_BACTN	6770.38	0.0890603	0.858949		0.858949
Bt	Cd	UP000001414$tr|Q8A4I4|Q8A4I4_BACTN
Bt	Cd	UP000001414$tr|Q8A516|Q8A516_BACTN	3164.59	-0.34983	0.245305		0.245305
Bt	Cd	UP000001414$tr|Q8A9N4|Q8A9N4_BACTN	39929.3	0.259672	0.044489		0.044489
Bt	Cd	UP000001414$tr|Q8A1I0|Q8A1I0_BACTN
Bt	Cd	UP000001414$tr|Q8A9I0|Q8A9I0_BACTN	31217	-0.0839149	0.711322		0.711322
Bt	Cd	UP000001414$tr|Q8A125|Q8A125_BACTN	9274.3	0.733756	0.000106		0.000106
Bt	Cd	UP000001414$sp|Q9RQ15|RS16_BACTN	150314	0.478965	0.380877		0.380877
Bt	Cd	UP000001414$tr|Q8A6Q6|Q8A6Q6_BACTN	118642	1.98716	0		0
Bt	Cd	UP000001414$tr|Q8A5U9|Q8A5U9_BACTN	12301.8	-0.0326261	0.780785		0.780785
Bt	Cd	UP000001414$tr|Q8A4H0|Q8A4H0_BACTN	64210.4	0.35363	0.129139		0.129139
Bt	Cd	UP000001414$tr|Q8A542|Q8A542_BACTN	64391.2	-0.0615328	0.813152		0.813152
Bt	Cd	UP000001414$tr|Q8A4P7|Q8A4P7_BACTN	2949.91	-0.158192	0.619133		0.619133
Bt	Cd	UP000001414$sp|Q89ZW8|RISB_BACTN	68585.1	0.277769	0.374544		0.374544
Bt	Cd	UP000001414$tr|Q8AB87|Q8AB87_BACTN	23613.3	0.224092	0.390462		0.390462
Bt	Cd	UP000001414$tr|Q89ZP9|Q89ZP9_BACTN	174442	-0.1915	0.425353		0.425353
Bt	Cd	UP000001414$tr|Q8A9A8|Q8A9A8_BACTN	23905.1	-0.22006	0.638813		0.638813
Bt	Cd	UP000001414$tr|Q8AAD0|Q8AAD0_BACTN	150913	-0.399305	0.001611		0.001611
Bt	Cd	UP000001414$sp|Q8A7M7|SSB_BACTN	152093	0.241013	0.16803		0.16803
Bt	Cd	UP000001414$tr|Q8A5Q8|Q8A5Q8_BACTN	8955.87	0.226208	0.392998		0.392998
Bt	Cd	UP000001414$tr|Q8A8A9|Q8A8A9_BACTN	35150.3	0.451911	0.055781		0.055781
Bt	Cd	UP000001414$tr|Q89ZP2|Q89ZP2_BACTN	36319.9	-0.386787	0.149573		0.149573
Bt	Cd	UP000001414$tr|Q8A737|Q8A737_BACTN	237689	-0.122299	0.652827		0.652827
Bt	Cd	UP000001414$sp|Q8A487|RL24_BACTN	144078	0.203924	0.421834		0.421834
Bt	Cd	UP000001414$tr|Q89Z35|Q89Z35_BACTN	4661.92	0.525994	0.493374		0.493374
Bt	Cd	UP000001414$tr|Q8A7Z8|Q8A7Z8_BACTN	45025.4	0.202745	0.489697		0.489697
Bt	Cd	UP000001414$tr|Q8A9I3|Q8A9I3_BACTN	42573.3	-0.189554	0.419399		0.419399
Bt	Cd	UP000001414$tr|Q8AA69|Q8AA69_BACTN	17942.1	0.607389	0.035898		0.035898
Bt	Cd	UP000001414$tr|Q8A7J0|Q8A7J0_BACTN	96803.9	-0.107692	0.668361		0.668361
Bt	Cd	UP000001414$tr|Q8A2H9|Q8A2H9_BACTN	21118.2	0.00244705	0.982028		0.982028
Bt	Cd	UP000001414$sp|Q8A6P7|CH10_BACTN	5.24019e+06	0.927936	0		0
Bt	Cd	UP000001414$tr|Q8A2R8|Q8A2R8_BACTN	11987.5	0.317364	0.295923		0.295923
Bt	Cd	UP000001414$tr|Q8A1F0|Q8A1F0_BACTN	61325.4	0.620427	0.016183		0.016183
Bt	Cd	UP000001414$tr|Q8A119|Q8A119_BACTN	514470	-0.221627	0.479084		0.479084
Bt	Cd	UP000001414$sp|Q8A029|LIPA_BACTN	65572.7	0.495704	0.029573		0.029573
Bt	Cd	UP000001414$tr|Q8A7T1|Q8A7T1_BACTN	35604.5	-1.02684	0		0
Bt	Cd	UP000001414$sp|Q8A465|RL11_BACTN	2.84668e+06	0.198135	0.113424		0.113424
Bt	Cd	UP000001414$tr|Q8A7I2|Q8A7I2_BACTN	149396	0.554639	0.000125		0.000125
Bt	Cd	UP000001414$tr|Q8A7I8|Q8A7I8_BACTN	20482.2	-0.599568	0.000359		0.000359
Bt	Cd	UP000001414$tr|Q8A9X2|Q8A9X2_BACTN
Bt	Cd	UP000001414$sp|Q89YZ2|PTH_BACTN	40434.9	0.274744	0.213138		0.213138
Bt	Cd	UP000001414$tr|Q89YL6|Q89YL6_BACTN	34251	0.363858	0.147168		0.147168
Bt	Cd	UP000001414$tr|Q8A908|Q8A908_BACTN
Bt	Cd	UP000001414$tr|Q8AB69|Q8AB69_BACTN	22205.5	-0.960828	0.010401		0.010401
Bt	Cd	UP000001414$sp|Q8A018|MIAA1_BACTN
Bt	Cd	UP000001414$tr|Q8A9R6|Q8A9R6_BACTN	100568	0.173901	0.780957		0.780957
Bt	Cd	UP000001414$tr|Q8A0P9|Q8A0P9_BACTN	29562.6	0.237735	0.24004		0.24004
Bt	Cd	UP000001414$tr|Q8A4C0|Q8A4C0_BACTN	8159.05	-0.285061	0.82203		0.82203
Bt	Cd	UP000001414$tr|Q8A4P6|Q8A4P6_BACTN	31324.9	-0.584009	6.2e-05		6.2e-05
Bt	Cd	UP000001414$tr|Q8AB17|Q8AB17_BACTN	19402.4	0.199345	0.413089		0.413089
Bt	Cd	UP000001414$sp|Q8A5S5|RS6_BACTN	501571	0.290321	0.622863		0.622863
Bt	Cd	UP000001414$sp|Q8A294|HPPA_BACTN
Bt	Cd	UP000001414$tr|Q8A553|Q8A553_BACTN
Bt	Cd	UP000001414$tr|Q8A955|Q8A955_BACTN	14215.5	-0.268976	0.132102		0.132102
Bt	Cd	UP000001414$tr|Q8A7T0|Q8A7T0_BACTN	8730.44	-0.838026	3.5e-05		3.5e-05
Bt	Cd	UP000001414$sp|Q89ZL1|COAX_BACTN	17488.5	0.3395	0.235664		0.235664
Bt	Cd	UP000001414$tr|Q8AA99|Q8AA99_BACTN	13548.3	0.021072	0.939593		0.939593
Bt	Cd	UP000001414$tr|Q8AA93|Q8AA93_BACTN	165097	-0.0904398	0.496792		0.496792
Bt	Cd	UP000001414$tr|Q8A1S6|Q8A1S6_BACTN	58697.6	0.808906	0.13494		0.13494
Bt	Cd	UP000001414$tr|Q89YY2|Q89YY2_BACTN	68290.7	0.00965551	0.930417		0.930417
Bt	Cd	UP000001414$tr|Q8A2S6|Q8A2S6_BACTN	9067.88	0.0427609	0.953306		0.953306
Bt	Cd	UP000001414$tr|Q8A6S8|Q8A6S8_BACTN	23747.8	-0.120119	0.792287		0.792287
Bt	Cd	UP000001414$tr|Q8A6C1|Q8A6C1_BACTN	10357.9	0.476053	0.229048		0.229048
Bt	Cd	UP000001414$tr|Q8A6M4|Q8A6M4_BACTN
Bt	Cd	UP000001414$tr|Q8A8X8|Q8A8X8_BACTN	16407.2	0.375112	0.085511		0.085511
Bt	Cd	UP000001414$tr|Q89ZL7|Q89ZL7_BACTN	292849	0.498612	0.065072		0.065072
Bt	Cd	UP000001414$tr|Q8A5L1|Q8A5L1_BACTN	150996	0.40941	0.024767		0.024767
Bt	Cd	UP000001414$tr|Q8A506|Q8A506_BACTN	21935.1	-0.204254	0.656607		0.656607
Bt	Cd	UP000001414$tr|Q8A8B3|Q8A8B3_BACTN
Bt	Cd	UP000001414$tr|Q8A836|Q8A836_BACTN	23385.9	0.197424	0.666812		0.666812
Bt	Cd	UP000001414$tr|Q8A9I7|Q8A9I7_BACTN	108693	0.06448	0.715372		0.715372
Bt	Cd	UP000001414$tr|Q8A9J1|Q8A9J1_BACTN	8439.12	-0.253195	0.602125		0.602125
Bt	Cd	UP000001414$tr|Q8ABX3|Q8ABX3_BACTN	13246.8	0.998211	0.011151		0.011151
Bt	Cd	UP000001414$tr|Q8A369|Q8A369_BACTN	11128.5	-0.0462536	0.976616		0.976616
Bt	Cd	UP000001414$tr|Q8A1V9|Q8A1V9_BACTN	95710.3	0.240784	0.019383		0.019383
Bt	Cd	UP000001414$tr|Q8A002|Q8A002_BACTN
Bt	Cd	UP000001414$tr|Q8A298|Q8A298_BACTN	450811	-0.0796531	0.639425		0.639425
Bt	Cd	UP000001414$tr|Q8A2K6|Q8A2K6_BACTN	8794.37	0.732097	0.220877		0.220877
Bt	Cd	UP000001414$tr|Q8A650|Q8A650_BACTN	23953.5	-0.552924	0.000252		0.000252
Bt	Cd	UP000001414$tr|Q8A9B9|Q8A9B9_BACTN	6664.67	0.291145	0.647294		0.647294
Bt	Cd	UP000001414$tr|Q8A3Y9|Q8A3Y9_BACTN	70311.4	0.236938	0.2952		0.2952
Bt	Cd	UP000001414$sp|Q8A8T9|Y1078_BACTN	28630.8	0.380011	0.27007		0.27007
Bt	Cd	UP000001414$tr|Q8A4B7|Q8A4B7_BACTN	7884.34	-0.238901	0.563287		0.563287
Bt	Cd	UP000001414$sp|Q8A481|RL22_BACTN	104246	0.69016	0.014879		0.014879
Bt	Cd	UP000001414$tr|Q8A582|Q8A582_BACTN	66414.7	0.553796	0.000677		0.000677
Bt	Cd	UP000001414$tr|Q89ZL4|Q89ZL4_BACTN	79737.1	0.399634	5.2e-05		5.2e-05
Bt	Cd	UP000001414$tr|Q8A9X0|Q8A9X0_BACTN
Bt	Cd	UP000001414$tr|Q8A0M9|Q8A0M9_BACTN	3219.87	-0.453493	0.429044		0.429044
Bt	Cd	UP000001414$tr|Q8A986|Q8A986_BACTN	5918.62	-0.672651	0.228046		0.228046
Bt	Cd	UP000001414$tr|Q8A2A7|Q8A2A7_BACTN	17450.1	-1.57204	0		0
Bt	Cd	UP000001414$tr|Q8A2F7|Q8A2F7_BACTN
Bt	Cd	UP000001414$tr|Q89Z57|Q89Z57_BACTN	15248.1	-0.501093	0.008459		0.008459
Bt	Cd	UP000001414$tr|Q8A9W8|Q8A9W8_BACTN	128786	-0.138361	0.519814		0.519814
Bt	Cd	UP000001414$sp|Q8A2M0|RUVB_BACTN	72543.6	0.11272	0.534497		0.534497
Bt	Cd	UP000001414$tr|Q8A6P4|Q8A6P4_BACTN
Bt	Cd	UP000001414$tr|Q8A850|Q8A850_BACTN	4303.36	0.438468	0.497946		0.497946
Bt	Cd	UP000001414$tr|Q8A9X5|Q8A9X5_BACTN	30877.8	-0.0423918	0.851789		0.851789
Bt	Cd	UP000001414$sp|Q8AAB7|DAPF_BACTN
Bt	Cd	UP000001414$tr|Q8ABC0|Q8ABC0_BACTN	45962.8	0.572367	0.436692		0.436692
Bt	Cd	UP000001414$tr|Q8A3A6|Q8A3A6_BACTN	4614.18	-0.103535	0.915358		0.915358
Bt	Cd	UP000001414$tr|Q8A4M5|Q8A4M5_BACTN
Bt	Cd	UP000001414$tr|Q8A4Q7|Q8A4Q7_BACTN	3541.21	-0.304858	0.696905		0.696905
Bt	Cd	UP000001414$tr|Q89Z51|Q89Z51_BACTN	10365.8	-0.193399	0.363942		0.363942
Bt	Cd	UP000001414$tr|Q8A6N8|Q8A6N8_BACTN
Bt	Cd	UP000001414$tr|Q8A711|Q8A711_BACTN	16352.6	0.437742	0.41647		0.41647
Bt	Cd	UP000001414$tr|Q8A4B6|Q8A4B6_BACTN	28839	-0.571661	0.015478		0.015478
Bt	Cd	UP000001414$tr|Q8AAK9|Q8AAK9_BACTN	42216.9	0.334366	0.112848		0.112848
Bt	Cd	UP000001414$tr|Q8AAK2|Q8AAK2_BACTN
Bt	Cd	UP000001414$tr|Q8A8W3|Q8A8W3_BACTN	8713.12	-0.884686	0.305896		0.305896
Bt	Cd	UP000001414$tr|Q8A7S6|Q8A7S6_BACTN	41690.6	0.195662	0.196428		0.196428
Bt	Cd	UP000001414$tr|Q8ABB2|Q8ABB2_BACTN	10391.3	0.14302	0.707176		0.707176
Bt	Cd	UP000001414$tr|Q8A2H4|Q8A2H4_BACTN	10875.5	0.276143	0.253157		0.253157
Bt	Cd	UP000001414$tr|Q8A196|Q8A196_BACTN	16225.1	0.0937564	0.841445		0.841445
Bt	Cd	UP000001414$tr|Q8A3W2|Q8A3W2_BACTN	76484.4	0.161158	0.424775		0.424775
Bt	Cd	UP000001414$tr|Q8A6H9|Q8A6H9_BACTN	6832.73	0.469445	0.282676		0.282676
Bt	Cd	UP000001414$tr|Q8A3C2|Q8A3C2_BACTN	9486.57	-0.118282	0.717681		0.717681
Bt	Cd	UP000001414$tr|Q8A0X4|Q8A0X4_BACTN	38315.1	0.391275	0.093068		0.093068
Bt	Cd	UP000001414$tr|Q8A9W3|Q8A9W3_BACTN	35625.9	0.0167651	0.921984		0.921984
Bt	Cd	UP000001414$tr|Q8A1Q5|Q8A1Q5_BACTN	3549.27	0.723834	0.045962		0.045962
Bt	Cd	UP000001414$tr|Q8A7F2|Q8A7F2_BACTN	5666.25	0.026546	0.988848		0.988848
Bt	Cd	UP000001414$tr|Q8A7Y3|Q8A7Y3_BACTN	511311	-0.486666	0.042356		0.042356
Bt	Cd	UP000001414$tr|Q8A1Y1|Q8A1Y1_BACTN	13181.2	0.319737	0.163887		0.163887
Bt	Cd	UP000001414$tr|Q8ABC3|Q8ABC3_BACTN	312812	1.03384	1e-06		1e-06
Bt	Cd	UP000001414$tr|Q89YU7|Q89YU7_BACTN	160831	0.0599714	0.836894		0.836894
Bt	Cd	UP000001414$tr|Q8A0S9|Q8A0S9_BACTN	73742.4	0.0602793	0.833727		0.833727
Bt	Cd	UP000001414$sp|Q89ZN1|RNZ_BACTN	5826.98	-0.519486	0.288898		0.288898
Bt	Cd	UP000001414$tr|Q8A847|Q8A847_BACTN
Bt	Cd	UP000001414$sp|Q8AAD5|TRPD_BACTN	23209.8	-0.552827	6.6e-05		6.6e-05
Bt	Cd	UP000001414$tr|Q8A5V1|Q8A5V1_BACTN
Bt	Cd	UP000001414$tr|Q8A021|Q8A021_BACTN	5295.72	-0.0519558	0.954871		0.954871
Bt	Cd	UP000001414$tr|Q8A552|Q8A552_BACTN	22667	1.61658	0		0
Bt	Cd	UP000001414$tr|Q8ABW9|Q8ABW9_BACTN	38910.5	0.376852	0.268508		0.268508
Bt	Cd	UP000001414$tr|Q89YU0|Q89YU0_BACTN	4399.22	0.188704	0.69227		0.69227
Bt	Cd	UP000001414$tr|Q8A0N2|Q8A0N2_BACTN	16297.8	0.742141	0.292456		0.292456
Bt	Cd	UP000001414$tr|Q8A7G1|Q8A7G1_BACTN	46838.4	-0.0910306	0.696752		0.696752
Bt	Cd	UP000001414$tr|Q8AA49|Q8AA49_BACTN
Bt	Cd	UP000001414$tr|Q8A7H4|Q8A7H4_BACTN
Bt	Cd	UP000001414$tr|Q8A9F9|Q8A9F9_BACTN	27402.1	0.772417	0.050621		0.050621
Bt	Cd	UP000001414$tr|Q8A7X8|Q8A7X8_BACTN	5886.05	-0.0636519	0.969631		0.969631
Bt	Cd	UP000001414$tr|Q8A4B0|Q8A4B0_BACTN	13508.6	0.2112	0.55348		0.55348
Bt	Cd	UP000001414$tr|Q8A6N3|Q8A6N3_BACTN
Bt	Cd	UP000001414$tr|Q8A2H0|Q8A2H0_BACTN	208276	0.223519	0.065867		0.065867
Bt	Cd	UP000001414$tr|Q89ZR1|Q89ZR1_BACTN	12770.4	-0.362386	0.401905		0.401905
Bt	Cd	UP000001414$tr|Q89ZQ0|Q89ZQ0_BACTN	33999.7	-0.0155361	0.943836		0.943836
Bt	Cd	UP000001414$tr|Q8A4U0|Q8A4U0_BACTN	36294	-0.0249787	0.926636		0.926636
Bt	Cd	UP000001414$tr|Q8A994|Q8A994_BACTN	108103	1.01516	0		0
Bt	Cd	UP000001414$tr|Q8A431|Q8A431_BACTN	8153.7	0.230916	0.347977		0.347977
Bt	Cd	UP000001414$tr|Q8A804|Q8A804_BACTN	138338	0.480706	0.0001		0.0001
Bt	Cd	UP000001414$tr|Q8A2B3|Q8A2B3_BACTN	110122	0.704962	0		0
Bt	Cd	UP000001414$tr|Q8A0A4|Q8A0A4_BACTN
Bt	Cd	UP000001414$tr|Q8AAG1|Q8AAG1_BACTN	16710.4	-0.670461	0.090148		0.090148
Bt	Cd	UP000001414$tr|Q8ABE1|Q8ABE1_BACTN
Bt	Cd	UP000001414$tr|Q8A5I0|Q8A5I0_BACTN	43565.3	0.611221	0.030043		0.030043
Bt	Cd	UP000001414$tr|Q89Z79|Q89Z79_BACTN
Bt	Cd	UP000001414$sp|Q8A4A3|RL17_BACTN	898934	-0.169574	0.647711		0.647711
Bt	Cd	UP000001414$tr|Q8ABW2|Q8ABW2_BACTN	19648.5	0.827574	0.000627		0.000627
Bt	Cd	UP000001414$sp|Q8A4V8|RL19_BACTN	978808	0.6857	0.086151		0.086151
Bt	Cd	UP000001414$tr|Q89Z34|Q89Z34_BACTN	10764.6	-0.0727342	0.903924		0.903924
Bt	Cd	UP000001414$tr|Q8AB71|Q8AB71_BACTN	18598.6	0.435502	0.442517		0.442517
Bt	Cd	UP000001414$tr|Q8A7M2|Q8A7M2_BACTN	17886.6	0.180484	0.67186		0.67186
Bt	Cd	UP000001414$tr|Q8A320|Q8A320_BACTN	6918.29	0.462211	0.193726		0.193726
Bt	Cd	UP000001414$tr|Q8A642|Q8A642_BACTN
Bt	Cd	UP000001414$tr|Q8AAZ5|Q8AAZ5_BACTN
Bt	Cd	UP000001414$tr|Q8A459|Q8A459_BACTN	14322.1	-0.200323	0.556483		0.556483
Bt	Cd	UP000001414$tr|Q8AAE5|Q8AAE5_BACTN	7969.15	0.982041	0.046111		0.046111
Bt	Cd	UP000001414$tr|Q8A744|Q8A744_BACTN	167079	0.429266	0.031686		0.031686
Bt	Cd	UP000001414$tr|Q8AAV2|Q8AAV2_BACTN
Bt	Cd	UP000001414$tr|Q8A9M4|Q8A9M4_BACTN
Bt	Cd	UP000001414$tr|Q8A8E7|Q8A8E7_BACTN	206248	-0.305096	0.145376		0.145376
Bt	Cd	UP000001414$tr|Q8A2R9|Q8A2R9_BACTN	27301.2	0.320102	0.329317		0.329317
Bt	Cd	UP000001414$tr|Q8A2T1|Q8A2T1_BACTN	42760.2	-0.213103	0.691201		0.691201
Bt	Cd	UP000001414$tr|Q8A963|Q8A963_BACTN	4430.14	-0.150452	0.828054		0.828054
Bt	Cd	UP000001414$tr|Q8A645|Q8A645_BACTN	14236	-0.614518	0.000191		0.000191
Bt	Cd	UP000001414$tr|Q8A2A9|Q8A2A9_BACTN	17732	-0.0468841	0.918739		0.918739
Bt	Cd	UP000001414$sp|Q8A1R4|GHL3_BACTN	17462.4	-0.121154	0.866191		0.866191
Bt	Cd	UP000001414$tr|Q8A870|Q8A870_BACTN	8028.66	0.297087	0.708446		0.708446
Bt	Cd	UP000001414$tr|Q8A5K1|Q8A5K1_BACTN	11430	-0.360417	0.013429		0.013429
Bt	Cd	UP000001414$tr|Q8A8Q8|Q8A8Q8_BACTN
Bt	Cd	UP000001414$sp|Q89ZI8|PURNU_BACTN	13532.2	0.0779777	0.894502		0.894502
Bt	Cd	UP000001414$tr|Q8A0N4|Q8A0N4_BACTN	57461.6	0.66518	0.001176		0.001176
Bt	Cd	UP000001414$tr|Q8A4U3|Q8A4U3_BACTN
Bt	Cd	UP000001414$tr|Q89YX9|Q89YX9_BACTN	34989.1	0.425604	0.000665		0.000665
Bt	Cd	UP000001414$tr|Q8A408|Q8A408_BACTN	6143.93	0.325459	0.69999		0.69999
Bt	Cd	UP000001414$tr|Q8A4Q1|Q8A4Q1_BACTN	13559.6	-0.38723	0.178787		0.178787
Bt	Cd	UP000001414$tr|Q8AA19|Q8AA19_BACTN	18312.4	0.265892	0.663164		0.663164
Bt	Cd	UP000001414$tr|Q8A9C9|Q8A9C9_BACTN	13356.7	0.611217	0.221463		0.221463
Bt	Cd	UP000001414$tr|Q8A7S7|Q8A7S7_BACTN
Bt	Cd	UP000001414$tr|Q8A914|Q8A914_BACTN
Bt	Cd	UP000001414$tr|Q89ZM0|Q89ZM0_BACTN	3846.58	0.118143	0.781894		0.781894
Bt	Cd	UP000001414$tr|Q8A2Z0|Q8A2Z0_BACTN	77200.7	0.401186	0.009421		0.009421
Bt	Cd	UP000001414$tr|Q89ZM2|Q89ZM2_BACTN
Bt	Cd	UP000001414$tr|Q8A9P7|Q8A9P7_BACTN	7305.1	-0.286684	0.514703		0.514703
Bt	Cd	UP000001414$tr|Q8A2S9|Q8A2S9_BACTN	278928	0.048585	0.816252		0.816252
Bt	Cd	UP000001414$tr|Q89Z76|Q89Z76_BACTN
Bt	Cd	UP000001414$tr|Q8A3D3|Q8A3D3_BACTN	10049.3	0.333169	0.231284		0.231284
Bt	Cd	UP000001414$sp|Q8A2E8|RNC_BACTN	19061.9	0.0130868	0.923597		0.923597
Bt	Cd	UP000001414$tr|Q8A8K5|Q8A8K5_BACTN
Bt	Cd	UP000001414$tr|Q8A3D4|Q8A3D4_BACTN
Bt	Cd	UP000001414$tr|Q8A3V9|Q8A3V9_BACTN	15785.3	-0.0709072	0.871622		0.871622
Bt	Cd	UP000001414$sp|Q8A5G4|KITH_BACTN	23560.5	0.290369	0.020139		0.020139
Bt	Cd	UP000001414$tr|Q89YY7|Q89YY7_BACTN
Bt	Cd	UP000001414$tr|Q8A9C5|Q8A9C5_BACTN	6264.23	-0.0928071	0.821835		0.821835
Bt	Cd	UP000001414$tr|Q8A1N2|Q8A1N2_BACTN	6202.84	-0.555843	0.402924		0.402924
Bt	Cd	UP000001414$tr|Q8A2L9|Q8A2L9_BACTN	10641.5	-0.208863	0.532848		0.532848
Bt	Cd	UP000001414$tr|Q8A3D1|Q8A3D1_BACTN	138355	1.48525	3.9e-05		3.9e-05
Bt	Cd	UP000001414$sp|Q8A2B2|AROK_BACTN	44205.7	0.202368	0.375388		0.375388
Bt	Cd	UP000001414$sp|G8JZS6|SUSF_BACTN	935767	0.220648	0.106316		0.106316
Bt	Cd	UP000001414$tr|Q8A846|Q8A846_BACTN
Bt	Cd	UP000001414$tr|Q8AAC0|Q8AAC0_BACTN	9926.98	0.421965	0.50954		0.50954
Bt	Cd	UP000001414$tr|Q89ZH9|Q89ZH9_BACTN
Bt	Cd	UP000001414$tr|Q8A4R6|Q8A4R6_BACTN
Bt	Cd	UP000001414$tr|Q8ABX6|Q8ABX6_BACTN	19619.5	0.398882	0.182706		0.182706
Bt	Cd	UP000001414$tr|Q89Z04|Q89Z04_BACTN	7840.55	0.208825	0.541472		0.541472
Bt	Cd	UP000001414$sp|Q8A9V0|ATPL_BACTN
Bt	Cd	UP000001414$tr|Q8AAE4|Q8AAE4_BACTN	5442.94	-0.545484	0.295291		0.295291
Bt	Cd	UP000001414$tr|Q8A4Q0|Q8A4Q0_BACTN	112768	-0.122896	0.538339		0.538339
Bt	Cd	UP000001414$tr|Q8A2G9|Q8A2G9_BACTN	103860	0.284701	0.095142		0.095142
Bt	Cd	UP000001414$tr|Q8AAE8|Q8AAE8_BACTN	12408	-0.186448	0.414704		0.414704
Bt	Cd	UP000001414$tr|Q8A091|Q8A091_BACTN	40732.6	1.17825	3.6e-05		3.6e-05
Bt	Cd	UP000001414$tr|Q8A9U4|Q8A9U4_BACTN	14166.6	0.67933	0.141434		0.141434
Bt	Cd	UP000001414$tr|Q8AA17|Q8AA17_BACTN	18085.4	1.36783	8.5e-05		8.5e-05
Bt	Cd	UP000001414$tr|Q8A9R5|Q8A9R5_BACTN	40459.2	0.220155	0.135016		0.135016
Bt	Cd	UP000001414$sp|Q8A4B1|HUTI_BACTN	17628.1	0.135996	0.723524		0.723524
Bt	Cd	UP000001414$tr|Q8A115|Q8A115_BACTN	14010.9	0.393218	0.492073		0.492073
Bt	Cd	UP000001414$tr|Q8A653|Q8A653_BACTN	2446.72	0.0106705	0.928994		0.928994
Bt	Cd	UP000001414$tr|Q8A2E5|Q8A2E5_BACTN
Bt	Cd	UP000001414$sp|Q8A7K1|PIPS_BACTN
Bt	Cd	UP000001414$tr|Q8A0N7|Q8A0N7_BACTN	21029.1	0.480704	0.150155		0.150155
Bt	Cd	UP000001414$tr|Q8A5D0|Q8A5D0_BACTN	2602.52	-0.0574335	0.973442		0.973442
Bt	Cd	UP000001414$tr|Q8A7S1|Q8A7S1_BACTN	6168.86	-0.262043	0.615655		0.615655
Bt	Cd	UP000001414$tr|Q8A0S2|Q8A0S2_BACTN	41160.3	0.251601	0.600212		0.600212
Bt	Cd	UP000001414$tr|Q8A471|Q8A471_BACTN	127859	0.554086	0.013365		0.013365
Bt	Cd	UP000001414$tr|Q8A8V0|Q8A8V0_BACTN	51014.1	-0.108556	0.836713		0.836713
Bt	Cd	UP000001414$tr|Q8A3K2|Q8A3K2_BACTN
Bt	Cd	UP000001414$tr|Q8A6P0|Q8A6P0_BACTN	14292.3	-0.349106	0.309914		0.309914
Bt	Cd	UP000001414$tr|Q8AAX9|Q8AAX9_BACTN	22380.7	0.00764892	0.915425		0.915425
Bt	Cd	UP000001414$tr|Q8A2A8|Q8A2A8_BACTN	7543.81	-0.278494	0.709962		0.709962
Bt	Cd	UP000001414$tr|Q8A3U0|Q8A3U0_BACTN
Bt	Cd	UP000001414$tr|Q8A269|Q8A269_BACTN
Bt	Cd	UP000001414$tr|Q8A0X3|Q8A0X3_BACTN	3979.77	-0.129817	0.877086		0.877086
Bt	Cd	UP000001414$tr|Q8A9T6|Q8A9T6_BACTN	6310.53	-0.973415	0.000189		0.000189
Bt	Cd	UP000001414$tr|Q8A3G4|Q8A3G4_BACTN	12426.6	0.408364	0.238537		0.238537
Bt	Cd	UP000001414$tr|Q8A7W0|Q8A7W0_BACTN	9295.53	-0.155811	0.770836		0.770836
Bt	Cd	UP000001414$tr|Q8A7D6|Q8A7D6_BACTN	4297.22	0.0672185	0.892857		0.892857
Bt	Cd	UP000001414$tr|Q8A462|Q8A462_BACTN	1.14174e+06	-0.126797	0.762962		0.762962
Bt	Cd	UP000001414$tr|Q8A989|Q8A989_BACTN	31427.4	0.243849	0.287074		0.287074
Bt	Cd	UP000001414$tr|Q8A707|Q8A707_BACTN	3774.58	-0.245839	0.667707		0.667707
Bt	Cd	UP000001414$sp|Q8AAP4|DEF_BACTN	92559.3	-0.0483468	0.953416		0.953416
Bt	Cd	UP000001414$tr|Q8A730|Q8A730_BACTN	7577.22	0.253911	0.547925		0.547925
Bt	Cd	UP000001414$tr|Q89ZP3|Q89ZP3_BACTN	33187.6	-0.296998	0.283097		0.283097
Bt	Cd	UP000001414$tr|Q8A6V9|Q8A6V9_BACTN	12163.8	-0.149341	0.666801		0.666801
Bt	Cd	UP000001414$tr|Q8A0U7|Q8A0U7_BACTN
Bt	Cd	UP000001414$tr|Q89YN9|Q89YN9_BACTN	314381	0.115802	0.72143		0.72143
Bt	Cd	UP000001414$tr|Q8A9H3|Q8A9H3_BACTN	20149.2	-0.183539	0.794122		0.794122
Bt	Cd	UP000001414$tr|Q8A7P2|Q8A7P2_BACTN	25907.7	0.622901	0.006795		0.006795
Bt	Cd	UP000001414$tr|Q89ZG5|Q89ZG5_BACTN
Bt	Cd	UP000001414$tr|Q8AAD9|Q8AAD9_BACTN
Bt	Cd	UP000001414$tr|Q8A9L5|Q8A9L5_BACTN	24840.1	0.407662	0.654686		0.654686
Bt	Cd	UP000001414$tr|Q8A3J3|Q8A3J3_BACTN	13059.8	0.221244	0.463178		0.463178
Bt	Cd	UP000001414$tr|Q8A646|Q8A646_BACTN	2746.04	0.337383	0.664076		0.664076
Bt	Cd	UP000001414$tr|Q89ZJ7|Q89ZJ7_BACTN	11508.2	0.721237	0.000303		0.000303
Bt	Cd	UP000001414$tr|Q8A736|Q8A736_BACTN	6496.31	-0.776232	0.399235		0.399235
Bt	Cd	UP000001414$tr|Q8AAK8|Q8AAK8_BACTN
Bt	Cd	UP000001414$tr|Q8A9T8|Q8A9T8_BACTN	12289.6	-0.0331809	0.888761		0.888761
Bt	Cd	UP000001414$tr|Q8A6D1|Q8A6D1_BACTN
Bt	Cd	UP000001414$tr|Q8A027|Q8A027_BACTN	13677	-0.12857	0.729459		0.729459
Bt	Cd	UP000001414$tr|Q8A3H6|Q8A3H6_BACTN	233491	0.24359	0.458509		0.458509
Bt	Cd	UP000001414$tr|Q8A049|Q8A049_BACTN	13609	1.05243	0.217361		0.217361
Bt	Cd	UP000001414$tr|Q8A6G8|Q8A6G8_BACTN	165349	-0.608237	0.002862		0.002862
Bt	Cd	UP000001414$tr|Q8A5U7|Q8A5U7_BACTN	4972.82	-0.417973	0.581273		0.581273
Bt	Cd	UP000001414$tr|Q8A0G8|Q8A0G8_BACTN
Bt	Cd	UP000001414$tr|Q8A3F0|Q8A3F0_BACTN	2761.83	0.161521	0.788433		0.788433
Bt	Cd	UP000001414$tr|Q89ZM6|Q89ZM6_BACTN	2825.26	-0.866107	0.177915		0.177915
Bt	Cd	UP000001414$tr|Q8AAT0|Q8AAT0_BACTN
Bt	Cd	UP000001414$tr|Q8A8Y2|Q8A8Y2_BACTN	15019.9	0.216403	0.721371		0.721371
Bt	Cd	UP000001414$tr|Q8A1C9|Q8A1C9_BACTN	41309.1	0.424698	0.034486		0.034486
Bt	Cd	UP000001414$tr|Q8A6E4|Q8A6E4_BACTN
Bt	Cd	UP000001414$tr|Q8A558|Q8A558_BACTN	7707.53	0.104558	0.836744		0.836744
Bt	Cd	UP000001414$tr|Q89ZG7|Q89ZG7_BACTN	15188.5	0.273701	0.206368		0.206368
Bt	Cd	UP000001414$tr|Q8A3M8|Q8A3M8_BACTN	51510.1	0.432659	0.264074		0.264074
Bt	Cd	UP000001414$tr|Q8A075|Q8A075_BACTN	6337.54	-0.107326	0.851017		0.851017
Bt	Cd	UP000001414$tr|Q8A6J2|Q8A6J2_BACTN
Bt	Cd	UP000001414$tr|Q8A1G6|Q8A1G6_BACTN
Bt	Cd	UP000001414$tr|Q8A0R5|Q8A0R5_BACTN	7096.67	-0.142102	0.67157		0.67157
Bt	Cd	UP000001414$tr|Q89Z02|Q89Z02_BACTN	2886.87	-0.42157	0.581165		0.581165
Bt	Cd	UP000001414$tr|Q8A5Y8|Q8A5Y8_BACTN	5668.71	0.00571299	0.980873		0.980873
Bt	Cd	UP000001414$tr|Q8A8U1|Q8A8U1_BACTN	22256.8	-0.540264	0.014079		0.014079
Bt	Cd	UP000001414$tr|Q8A9Q0|Q8A9Q0_BACTN
Bt	Cd	UP000001414$tr|Q8AAB3|Q8AAB3_BACTN
Bt	Cd	UP000001414$tr|Q8A8F8|Q8A8F8_BACTN
Bt	Cd	UP000001414$tr|Q8A8G5|Q8A8G5_BACTN	10961.3	-0.375309	0.506013		0.506013
Bt	Cd	UP000001414$tr|Q8A4R2|Q8A4R2_BACTN	6458.91	0.46371	0.105464		0.105464
Bt	Cd	UP000001414$tr|Q89YS0|Q89YS0_BACTN	10482	0.838948	0.054286		0.054286
Bt	Cd	UP000001414$tr|Q8A6J1|Q8A6J1_BACTN	22468.7	0.625109	0.040118		0.040118
Bt	Cd	UP000001414$tr|Q8A8I8|Q8A8I8_BACTN
Bt	Cd	UP000001414$tr|Q8A7W4|Q8A7W4_BACTN	24102.6	0.251577	0.277598		0.277598
Bt	Cd	UP000001414$tr|Q8A8P9|Q8A8P9_BACTN
Bt	Cd	UP000001414$sp|Q8AAP5|YQGF_BACTN	18792.4	0.218646	0.749514		0.749514
Bt	Cd	UP000001414$tr|Q8A1Q7|Q8A1Q7_BACTN	10984.7	0.145356	0.634095		0.634095
Bt	Cd	UP000001414$tr|Q8A610|Q8A610_BACTN	57929.4	-0.06419	0.779441		0.779441
Bt	Cd	UP000001414$tr|Q89YV4|Q89YV4_BACTN	5021.64	-0.0557003	0.938497		0.938497
Bt	Cd	UP000001414$tr|Q8AA56|Q8AA56_BACTN	1389.95	-1.45343	0.000254		0.000254
Bt	Cd	UP000001414$tr|Q8A8Z9|Q8A8Z9_BACTN	6924.19	0.820355	0.005616		0.005616
Bt	Cd	UP000001414$tr|Q8A7J6|Q8A7J6_BACTN	544290	1.04142	0		0
Bt	Cd	UP000001414$tr|Q8A630|Q8A630_BACTN	39597.6	0.211159	0.334418		0.334418
Bt	Cd	UP000001414$tr|Q8A8Y8|Q8A8Y8_BACTN	5443.01	1.44903	0.120798		0.120798
Bt	Cd	UP000001414$tr|Q8A962|Q8A962_BACTN	5503.17	0.2107	0.700349		0.700349
Bt	Cd	UP000001414$sp|Q8A999|RL28_BACTN	358692	0.144694	0.568205		0.568205
Bt	Cd	UP000001414$tr|Q8AAA5|Q8AAA5_BACTN
Bt	Cd	UP000001414$tr|Q8AA52|Q8AA52_BACTN	9684.19	0.445399	0.195456		0.195456
Bt	Cd	UP000001414$tr|Q8A402|Q8A402_BACTN	35320.9	-0.221726	0.71557		0.71557
Bt	Cd	UP000001414$tr|Q8A285|Q8A285_BACTN
Bt	Cd	UP000001414$tr|Q8A6Y7|Q8A6Y7_BACTN
Bt	Cd	UP000001414$tr|Q8A6J7|Q8A6J7_BACTN	22661.7	0.679884	0.236694		0.236694
Bt	Cd	UP000001414$tr|Q8ABI2|Q8ABI2_BACTN
Bt	Cd	UP000001414$tr|Q8AAU8|Q8AAU8_BACTN	9576.22	0.057823	0.906229		0.906229
Bt	Cd	UP000001414$tr|Q8ABK4|Q8ABK4_BACTN	23266.6	0.558854	0.000824		0.000824
Bt	Cd	UP000001414$tr|Q8AAR0|Q8AAR0_BACTN	11746.8	-0.552944	0.469733		0.469733
Bt	Cd	UP000001414$tr|Q8A2L0|Q8A2L0_BACTN
Bt	Cd	UP000001414$tr|Q8A6Z7|Q8A6Z7_BACTN	7316.76	-0.0677918	0.893007		0.893007
Bt	Cd	UP000001414$tr|Q89ZF8|Q89ZF8_BACTN	32782.7	-0.0551045	0.867697		0.867697
Bt	Cd	UP000001414$sp|Q8A1F6|RL34_BACTN	196312	0.349485	0.36324		0.36324
Bt	Cd	UP000001414$tr|Q8A809|Q8A809_BACTN	304637	-0.152035	0.620114		0.620114
Bt	Cd	UP000001414$tr|Q8A6S4|Q8A6S4_BACTN
Bt	Cd	UP000001414$tr|Q89YZ3|Q89YZ3_BACTN	27612.8	0.052485	0.810478		0.810478
Bt	Cd	UP000001414$tr|E7MCA4|E7MCA4_BACTN	747754	-0.149712	0.803612		0.803612
Bt	Cd	UP000001414$sp|Q8AAN9|RL20_BACTN	104673	0.39456	0.445164		0.445164
Bt	Cd	UP000001414$tr|Q8A6S5|Q8A6S5_BACTN
Bt	Cd	UP000001414$tr|Q89ZH4|Q89ZH4_BACTN
Bt	Cd	UP000001414$tr|Q8A6K3|Q8A6K3_BACTN	12027.9	-0.12789	0.661065		0.661065
Bt	Cd	UP000001414$tr|Q8A1Q6|Q8A1Q6_BACTN	6918.93	-0.0193795	0.994013		0.994013
Bt	Cd	UP000001414$tr|Q8A9V1|Q8A9V1_BACTN
Bt	Cd	UP000001414$tr|Q8A643|Q8A643_BACTN
Bt	Cd	UP000001414$tr|Q89ZQ2|Q89ZQ2_BACTN	1983.18	-0.503596	0.736136		0.736136
Bt	Cd	UP000001414$tr|Q89ZH7|Q89ZH7_BACTN	7729.64	0.827973	0.058441		0.058441
Bt	Cd	UP000001414$tr|Q8A1J1|Q8A1J1_BACTN
Bt	Cd	UP000001414$tr|Q8AAG3|Q8AAG3_BACTN	28335.3	0.907087	0.000372		0.000372
Bt	Cd	UP000001414$tr|Q8A4N8|Q8A4N8_BACTN	7132.22	-0.0864424	0.903215		0.903215
Bt	Cd	UP000001414$tr|Q8A4D5|Q8A4D5_BACTN
Bt	Cd	UP000001414$tr|Q8AB44|Q8AB44_BACTN	6190.52	0.108023	0.990883		0.990883
Bt	Cd	UP000001414$tr|Q8A2C3|Q8A2C3_BACTN	84966.3	-0.437123	0.059155		0.059155
Bt	Cd	UP000001414$tr|Q8A2M9|Q8A2M9_BACTN
Bt	Cd	UP000001414$tr|Q8AAC2|Q8AAC2_BACTN
Bt	Cd	UP000001414$tr|Q8ABH0|Q8ABH0_BACTN	6439.42	0.481932	0.337371		0.337371
Bt	Cd	UP000001414$tr|Q8A3N1|Q8A3N1_BACTN
Bt	Cd	UP000001414$tr|Q8A966|Q8A966_BACTN	7315.74	0.303325	0.163867		0.163867
Bt	Cd	UP000001414$tr|Q8A0K7|Q8A0K7_BACTN	16403.8	0.34382	0.430002		0.430002
Bt	Cd	UP000001414$tr|Q8A5J4|Q8A5J4_BACTN	8388.99	0.930795	0.001139		0.001139
Bt	Cd	UP000001414$tr|Q8A527|Q8A527_BACTN
Bt	Cd	UP000001414$tr|Q8A6R9|Q8A6R9_BACTN
Bt	Cd	UP000001414$tr|Q8A7M6|Q8A7M6_BACTN	6466.26	-0.447846	0.470175		0.470175
Bt	Cd	UP000001414$tr|Q8A109|Q8A109_BACTN
Bt	Cd	UP000001414$tr|Q8AA29|Q8AA29_BACTN	8121.44	0.664907	0.386058		0.386058
Bt	Cd	UP000001414$tr|Q8ABE2|Q8ABE2_BACTN	24815	0.917511	2.6e-05		2.6e-05
Bt	Cd	UP000001414$tr|Q89Z58|Q89Z58_BACTN	10805.6	-0.207812	0.427213		0.427213
Bt	Cd	UP000001414$tr|Q8A949|Q8A949_BACTN
Bt	Cd	UP000001414$sp|Q89ZW9|G1092_BACTN	16861.3	0.418065	0.014961		0.014961
Bt	Cd	UP000001414$tr|Q8ABX4|Q8ABX4_BACTN	8785.7	0.520951	0.09318		0.09318
Bt	Cd	UP000001414$tr|Q8A7R0|Q8A7R0_BACTN	4209.57	-0.450699	0.484732		0.484732
Bt	Cd	UP000001414$tr|Q89ZF1|Q89ZF1_BACTN
Bt	Cd	UP000001414$tr|Q8A264|Q8A264_BACTN	109157	1.18321	0		0
Bt	Cd	UP000001414$tr|Q8A924|Q8A924_BACTN	14212.2	-0.449157	0.139569		0.139569
Bt	Cd	UP000001414$tr|Q8A9R9|Q8A9R9_BACTN	12976	-0.297493	0.74132		0.74132
Bt	Cd	UP000001414$tr|Q8A580|Q8A580_BACTN	16905.5	0.597751	0.134441		0.134441
Bt	Cd	UP000001414$tr|Q8A1R3|Q8A1R3_BACTN
Bt	Cd	UP000001414$tr|Q8A6J8|Q8A6J8_BACTN	32039.3	0.35076	0.059608		0.059608
Bt	Cd	UP000001414$tr|Q8A1R0|Q8A1R0_BACTN
Bt	Cd	UP000001414$tr|Q8AAJ8|Q8AAJ8_BACTN
Bt	Cd	UP000001414$tr|Q8A6M1|Q8A6M1_BACTN
Bt	Cd	UP000001414$tr|Q8A6E5|Q8A6E5_BACTN	11538.1	-0.322716	0.13668		0.13668
Bt	Cd	UP000001414$tr|Q8A3W6|Q8A3W6_BACTN	3397.87	-0.0949642	0.958995		0.958995
Bt	Cd	UP000001414$tr|Q8A2Q5|Q8A2Q5_BACTN	16673.5	0.202863	0.809409		0.809409
Bt	Cd	UP000001414$tr|Q8A5T9|Q8A5T9_BACTN	10150.8	0.416724	0.291456		0.291456
Bt	Cd	UP000001414$tr|Q8A4B3|Q8A4B3_BACTN	5159.89	-0.0203079	0.990434		0.990434
Bt	Cd	UP000001414$tr|Q8A822|Q8A822_BACTN	20004.2	0.718998	0.217705		0.217705
Bt	Cd	UP000001414$tr|Q8A009|Q8A009_BACTN	17702.4	0.209683	0.486736		0.486736
Bt	Cd	UP000001414$tr|Q8A0M5|Q8A0M5_BACTN	28734.9	0.679504	0.004712		0.004712
Bt	Cd	UP000001414$tr|Q8AA82|Q8AA82_BACTN
Bt	Cd	UP000001414$tr|Q8A9U5|Q8A9U5_BACTN	94034.8	0.898049	0.010799		0.010799
Bt	Cd	UP000001414$tr|Q89Z83|Q89Z83_BACTN	5450.57	0.868094	0.021736		0.021736
Bt	Cd	UP000001414$tr|Q8A9F4|Q8A9F4_BACTN	6633.33	0.268946	0.740408		0.740408
Bt	Cd	UP000001414$tr|Q8A4X2|Q8A4X2_BACTN	15986.6	1.11549	0.018512		0.018512
Bt	Cd	UP000001414$tr|Q8AA65|Q8AA65_BACTN	37664.5	-0.272197	0.074182		0.074182
Bt	Cd	UP000001414$tr|Q8A2A4|Q8A2A4_BACTN
Bt	Cd	UP000001414$tr|Q8A9H1|Q8A9H1_BACTN	6112.98	0.103755	0.854666		0.854666
Bt	Cd	UP000001414$tr|Q8A834|Q8A834_BACTN	3087.57	-0.0187979	0.94992		0.94992
Bt	Cd	UP000001414$tr|Q89YM7|Q89YM7_BACTN
Bt	Cd	UP000001414$tr|Q8A364|Q8A364_BACTN	8239.86	0.54322	0.476214		0.476214
Bt	Cd	UP000001414$tr|Q8A0R4|Q8A0R4_BACTN
Bt	Cd	UP000001414$tr|Q8A2W8|Q8A2W8_BACTN	7516.21	-0.0778503	0.97183		0.97183
Bt	Cd	UP000001414$tr|Q8AAF5|Q8AAF5_BACTN
Bt	Cd	UP000001414$tr|Q8A6I5|Q8A6I5_BACTN
Bt	Cd	UP000001414$tr|Q8A6P2|Q8A6P2_BACTN	871.77	-0.194914	0.950978		0.950978
Bt	Cd	UP000001414$tr|Q89YR4|Q89YR4_BACTN	8388.2	0.293242	0.181569		0.181569
Bt	Cd	UP000001414$tr|Q89YT8|Q89YT8_BACTN	16871.1	0.300315	0.37498		0.37498
Bt	Cd	UP000001414$tr|Q8A7Q4|Q8A7Q4_BACTN	21568.1	0.442492	0.36926		0.36926
Bt	Cd	UP000001414$sp|Q8A7D1|TILS_BACTN	3191.66	-0.455649	0.175493		0.175493
Bt	Cd	UP000001414$tr|Q8A066|Q8A066_BACTN
Bt	Cd	UP000001414$tr|Q89ZL8|Q89ZL8_BACTN	11998.8	-0.314193	0.461159		0.461159
Bt	Cd	UP000001414$tr|Q8A7N5|Q8A7N5_BACTN	18603.9	-0.625659	0.705768		0.705768
Bt	Cd	UP000001414$tr|Q8A5L4|Q8A5L4_BACTN
Bt	Cd	UP000001414$tr|Q8A7K4|Q8A7K4_BACTN	18094.4	0.445374	0.367743		0.367743
Bt	Cd	UP000001414$tr|Q8A1E6|Q8A1E6_BACTN	878.832	-0.488616	0.646145		0.646145
Bt	Cd	UP000001414$tr|Q8AA11|Q8AA11_BACTN
Bt	Cd	UP000001414$tr|Q8A2N4|Q8A2N4_BACTN	60155.9	0.375101	0.125128		0.125128
Bt	Cd	UP000001414$tr|Q8A0T0|Q8A0T0_BACTN	5245.42	-0.178066	0.922166		0.922166
Bt	Cd	UP000001414$tr|Q8A6Y2|Q8A6Y2_BACTN	9931.12	-0.0276719	0.998853		0.998853
Bt	Cd	UP000001414$sp|Q8AAQ1|CYSC_BACTN	94334.3	0.271663	0.097385		0.097385
Bt	Cd	UP000001414$tr|Q8A8T0|Q8A8T0_BACTN	12585.3	-0.120856	0.748205		0.748205
Bt	Cd	UP000001414$tr|Q8ABM8|Q8ABM8_BACTN
Bt	Cd	UP000001414$tr|Q8A384|Q8A384_BACTN	38559	0.147227	0.279902		0.279902
Bt	Cd	UP000001414$tr|Q8A4Y4|Q8A4Y4_BACTN	11203	-0.315915	0.542887		0.542887
Bt	Cd	UP000001414$tr|Q8A022|Q8A022_BACTN	5546.58	-0.0880101	0.907711		0.907711
Bt	Cd	UP000001414$tr|Q8A040|Q8A040_BACTN	28754.9	-0.120908	0.8027		0.8027
Bt	Cd	UP000001414$tr|Q8A959|Q8A959_BACTN
Bt	Cd	UP000001414$tr|Q8A4A5|Q8A4A5_BACTN
Bt	Cd	UP000001414$tr|Q8A5R8|Q8A5R8_BACTN	34583.3	-0.963769	3e-06		3e-06
Bt	Cd	UP000001414$tr|Q8AAK5|Q8AAK5_BACTN
Bt	Cd	UP000001414$tr|Q8A149|Q8A149_BACTN	6577.14	-0.205549	0.813797		0.813797
Bt	Cd	UP000001414$tr|Q8A042|Q8A042_BACTN	9518.54	0.196717	0.726949		0.726949
Bt	Cd	UP000001414$tr|Q8A124|Q8A124_BACTN
Bt	Cd	UP000001414$tr|Q8A2B7|Q8A2B7_BACTN	6471.46	-0.547079	0.349008		0.349008
Bt	Cd	UP000001414$tr|Q89ZE3|Q89ZE3_BACTN	10174	0.445161	0.040482		0.040482
Bt	Cd	UP000001414$sp|Q89YZ1|RL25_BACTN	615834	0.524699	0.103657		0.103657
Bt	Cd	UP000001414$sp|Q8AAN7|XPT_BACTN	38657.4	0.489264	0.004773		0.004773
Bt	Cd	UP000001414$tr|Q8A598|Q8A598_BACTN
Bt	Cd	UP000001414$tr|Q8A2D8|Q8A2D8_BACTN	3291.67	-0.184297	0.951484		0.951484
Bt	Cd	UP000001414$tr|Q8ABJ4|Q8ABJ4_BACTN	11752.5	0.572807	0.018405		0.018405
Bt	Cd	UP000001414$tr|Q89Z54|Q89Z54_BACTN
Bt	Cd	UP000001414$tr|Q8A8W2|Q8A8W2_BACTN	17987.2	0.976647	0.054982		0.054982
Bt	Cd	UP000001414$tr|Q8A019|Q8A019_BACTN	6283.71	0.560382	0.253291		0.253291
Bt	Cd	UP000001414$tr|Q8A2T3|Q8A2T3_BACTN	23557	0.793655	0.019239		0.019239
Bt	Cd	UP000001414$sp|Q8A0F5|NUOB_BACTN	136865	-0.157984	0.213802		0.213802
Bt	Cd	UP000001414$tr|Q8A8T2|Q8A8T2_BACTN	94192.7	0.191451	0.583723		0.583723
Bt	Cd	UP000001414$tr|Q8A0W5|Q8A0W5_BACTN	21531	0.367411	0.566361		0.566361
Bt	Cd	UP000001414$tr|Q8AB18|Q8AB18_BACTN	9694.29	0.641554	0.144048		0.144048
Bt	Cd	UP000001414$tr|Q8A9K1|Q8A9K1_BACTN
Bt	Cd	UP000001414$tr|Q8AAT8|Q8AAT8_BACTN	8649.81	0.556476	0.303919		0.303919
Bt	Cd	UP000001414$tr|Q8A9N5|Q8A9N5_BACTN	7979.73	0.113307	0.846922		0.846922
Bt	Cd	UP000001414$tr|Q89YT3|Q89YT3_BACTN
Bt	Cd	UP000001414$tr|Q8A4B8|Q8A4B8_BACTN	80237.2	-0.0736415	0.800374		0.800374
Bt	Cd	UP000001414$tr|Q89ZX1|Q89ZX1_BACTN
Bt	Cd	UP000001414$tr|Q8ABW5|Q8ABW5_BACTN	19173.7	0.0622145	0.863761		0.863761
Bt	Cd	UP000001414$tr|Q8AAI1|Q8AAI1_BACTN	53963.5	-0.139425	0.98736		0.98736
Bt	Cd	UP000001414$tr|Q8A896|Q8A896_BACTN
Bt	Cd	UP000001414$tr|Q8A8U7|Q8A8U7_BACTN	77923.9	0.469371	0.063529		0.063529
Bt	Cd	UP000001414$sp|Q8A9S9|Y736_BACTN	4767.53	-0.281874	0.730008		0.730008
Bt	Cd	UP000001414$tr|Q8A0B3|Q8A0B3_BACTN	34600.4	0.276774	0.257888		0.257888
Bt	Cd	UP000001414$tr|Q8ABZ6|Q8ABZ6_BACTN	8435.67	0.180355	0.669898		0.669898
Bt	Cd	UP000001414$tr|Q8A943|Q8A943_BACTN	20141.2	-0.000611359	0.960385		0.960385
Bt	Cd	UP000001414$tr|Q8A4T5|Q8A4T5_BACTN
Bt	Cd	UP000001414$tr|Q8A6Y5|Q8A6Y5_BACTN
Bt	Cd	UP000001414$tr|Q89Z13|Q89Z13_BACTN	9656.27	-0.297271	0.436195		0.436195
Bt	Cd	UP000001414$tr|Q89Z66|Q89Z66_BACTN
Bt	Cd	UP000001414$tr|Q8A034|Q8A034_BACTN	8365.42	-0.405747	0.412649		0.412649
Bt	Cd	UP000001414$tr|Q8A9G2|Q8A9G2_BACTN	7191.42	-0.66678	0.006166		0.006166
Bt	Cd	UP000001414$tr|Q89Z80|Q89Z80_BACTN	4437.7	-0.173546	0.929568		0.929568
Bt	Cd	UP000001414$tr|Q89Z75|Q89Z75_BACTN
Bt	Cd	UP000001414$tr|Q8A9C8|Q8A9C8_BACTN	5422.04	0.0659746	0.921874		0.921874
Bt	Cd	UP000001414$tr|Q8A5H2|Q8A5H2_BACTN	14981.1	0.42277	0.622467		0.622467
Bt	Cd	UP000001414$tr|Q8A0W8|Q8A0W8_BACTN
Bt	Cd	UP000001414$sp|Q8A8A4|PPBAT_BACTN	28034.6	0.861174	0.000513		0.000513
Bt	Cd	UP000001414$tr|Q8A5T6|Q8A5T6_BACTN
Bt	Cd	UP000001414$tr|Q89Z43|Q89Z43_BACTN	7306.67	0.354635	0.613916		0.613916
Bt	Cd	UP000001414$sp|Q8A8T6|RECR_BACTN	21343.6	-0.02263	0.996393		0.996393
Bt	Cd	UP000001414$tr|Q8A0A0|Q8A0A0_BACTN
Bt	Cd	UP000001414$tr|Q8A3A8|Q8A3A8_BACTN
Bt	Cd	UP000001414$tr|Q89ZY2|Q89ZY2_BACTN	83052.1	0.509035	0.1376		0.1376
Bt	Cd	UP000001414$tr|Q8A6H0|Q8A6H0_BACTN	27440.5	0.686433	0.078541		0.078541
Bt	Cd	UP000001414$tr|Q8A9X7|Q8A9X7_BACTN
Bt	Cd	UP000001414$tr|Q8A3H2|Q8A3H2_BACTN	16390.6	0.253046	0.408976		0.408976
Bt	Cd	UP000001414$tr|Q8A0V1|Q8A0V1_BACTN	12773.2	-0.748401	0.133944		0.133944
Bt	Cd	UP000001414$tr|Q8A047|Q8A047_BACTN	3843.9	-0.324455	0.307319		0.307319
Bt	Cd	UP000001414$tr|Q8A6N6|Q8A6N6_BACTN
Bt	Cd	UP000001414$tr|Q8A2R2|Q8A2R2_BACTN	8332.65	-0.0400114	0.851678		0.851678
Bt	Cd	UP000001414$tr|Q8AB14|Q8AB14_BACTN
Bt	Cd	UP000001414$tr|Q8A449|Q8A449_BACTN	10734.3	0.296914	0.357347		0.357347
Bt	Cd	UP000001414$tr|Q89YM5|Q89YM5_BACTN	22361	0.2329	0.431365		0.431365
Bt	Cd	UP000001414$tr|Q8AAF6|Q8AAF6_BACTN	655.309	-0.870393	0.08835		0.08835
Bt	Cd	UP000001414$tr|Q8A1C6|Q8A1C6_BACTN
Bt	Cd	UP000001414$tr|Q8A3Z4|Q8A3Z4_BACTN	16566.9	0.507511	0.308722		0.308722
Bt	Cd	UP000001414$tr|Q8A938|Q8A938_BACTN	13107.9	-0.203614	0.466877		0.466877
Bt	Cd	UP000001414$tr|Q8A030|Q8A030_BACTN
Bt	Cd	UP000001414$tr|Q8A400|Q8A400_BACTN
Bt	Cd	UP000001414$tr|Q8A3C3|Q8A3C3_BACTN
Bt	Cd	UP000001414$tr|Q89ZX3|Q89ZX3_BACTN	64802.5	0.840655	0.093589		0.093589
Bt	Cd	UP000001414$sp|Q8A2F1|MNMA2_BACTN
Bt	Cd	UP000001414$tr|Q89ZQ1|Q89ZQ1_BACTN
Bt	Cd	UP000001414$tr|Q89ZW0|Q89ZW0_BACTN	13338.1	-0.0462655	0.989213		0.989213
Bt	Cd	UP000001414$tr|Q8A3J0|Q8A3J0_BACTN
Bt	Cd	UP000001414$tr|Q8A3N6|Q8A3N6_BACTN
Bt	Cd	UP000001414$tr|Q8ABE3|Q8ABE3_BACTN	29822.3	0.410073	0.099928		0.099928
Bt	Cd	UP000001414$tr|Q8A511|Q8A511_BACTN	23026.5	0.024488	0.894529		0.894529
Bt	Cd	UP000001414$tr|Q8A965|Q8A965_BACTN	6920.5	0.392034	0.46834		0.46834
Bt	Cd	UP000001414$tr|Q8A2S8|Q8A2S8_BACTN	5537.57	-0.106626	0.978659		0.978659
Bt	Cd	UP000001414$tr|Q8A4L0|Q8A4L0_BACTN
Bt	Cd	UP000001414$tr|Q8A996|Q8A996_BACTN	2330.73	-0.681508	0.324301		0.324301
Bt	Cd	UP000001414$tr|Q8A0W2|Q8A0W2_BACTN	3764.11	-0.288981	0.66019		0.66019
Bt	Cd	UP000001414$tr|Q8A0I2|Q8A0I2_BACTN
Bt	Cd	UP000001414$tr|Q8A0L2|Q8A0L2_BACTN	3698.95	0.751589	0.249667		0.249667
Bt	Cd	UP000001414$tr|Q8A1J5|Q8A1J5_BACTN
Bt	Cd	UP000001414$tr|Q89YL8|Q89YL8_BACTN
Bt	Cd	UP000001414$tr|Q8ABS9|Q8ABS9_BACTN	12000.5	0.439737	0.242064		0.242064
Bt	Cd	UP000001414$tr|Q8A464|Q8A464_BACTN	255229	0.416063	0.003248		0.003248
Bt	Cd	UP000001414$tr|Q8A2D4|Q8A2D4_BACTN
Bt	Cd	UP000001414$tr|Q8ABW8|Q8ABW8_BACTN	53241.3	0.0242557	0.951635		0.951635
Bt	Cd	UP000001414$tr|Q8A7R1|Q8A7R1_BACTN	11877.2	0.151222	0.714731		0.714731
Bt	Cd	UP000001414$tr|Q8A7D3|Q8A7D3_BACTN	41001.1	0.685891	0.361159		0.361159
Bt	Cd	UP000001414$tr|Q8AB95|Q8AB95_BACTN	28965.7	0.833956	8e-06		8e-06
Bt	Cd	UP000001414$tr|Q8A866|Q8A866_BACTN	3374.44	-0.389254	0.593814		0.593814
Bt	Cd	UP000001414$sp|Q8A9A0|RL33_BACTN	272249	0.279727	0.141274		0.141274
Bt	Cd	UP000001414$tr|Q8A0E7|Q8A0E7_BACTN
Bt	Cd	UP000001414$tr|Q8A4J6|Q8A4J6_BACTN
Bt	Cd	UP000001414$tr|Q8A3E2|Q8A3E2_BACTN	11820.4	-0.338773	0.536113		0.536113
Bt	Cd	UP000001414$tr|Q8A2F2|Q8A2F2_BACTN
Bt	Cd	UP000001414$tr|Q8AAS8|Q8AAS8_BACTN
Bt	Cd	UP000001414$tr|Q8AA67|Q8AA67_BACTN
Bt	Cd	UP000001414$tr|Q8AAY4|Q8AAY4_BACTN	7097.99	-0.00542305	0.972192		0.972192
Bt	Cd	UP000001414$tr|Q8A4M6|Q8A4M6_BACTN
Bt	Cd	UP000001414$tr|Q8A0V0|Q8A0V0_BACTN	37871	0.111876	0.622576		0.622576
Bt	Cd	UP000001414$tr|Q8AAA3|Q8AAA3_BACTN
Bt	Cd	UP000001414$tr|Q8A3Q4|Q8A3Q4_BACTN	17986.6	0.333773	0.593759		0.593759
Bt	Cd	UP000001414$tr|Q8AAJ6|Q8AAJ6_BACTN	4304.19	0.0887148	0.906087		0.906087
Bt	Cd	UP000001414$tr|Q89ZG8|Q89ZG8_BACTN
Bt	Cd	UP000001414$tr|Q8A020|Q8A020_BACTN	6112.17	0.56554	0.375262		0.375262
Bt	Cd	UP000001414$tr|Q8A664|Q8A664_BACTN
Bt	Cd	UP000001414$tr|Q8A283|Q8A283_BACTN
Bt	Cd	UP000001414$tr|Q8A8J4|Q8A8J4_BACTN
Bt	Cd	UP000001414$tr|Q8A8U3|Q8A8U3_BACTN	16745.5	-0.498891	0.274		0.274
Bt	Cd	UP000001414$tr|Q8A9L8|Q8A9L8_BACTN	1760.96	-1.27033	0.04654		0.04654
Bt	Cd	UP000001414$sp|Q8A250|MRAZ_BACTN	12340.9	0.18182	0.57566		0.57566
Bt	Cd	UP000001414$tr|Q8A3Q7|Q8A3Q7_BACTN	3136.46	-0.0132482	0.995645		0.995645
Bt	Cd	UP000001414$tr|Q89ZN4|Q89ZN4_BACTN
Bt	Cd	UP000001414$tr|Q8A8H6|Q8A8H6_BACTN
Bt	Cd	UP000001414$tr|Q8A437|Q8A437_BACTN
Bt	Cd	UP000001414$tr|Q8A2Y8|Q8A2Y8_BACTN
Bt	Cd	UP000001414$tr|Q8A9T3|Q8A9T3_BACTN	17119.1	-0.528281	0.347977		0.347977
Bt	Cd	UP000001414$tr|Q8AAB6|Q8AAB6_BACTN	51011.4	1.17524	0.000861		0.000861
Bt	Cd	UP000001414$tr|Q89ZA0|Q89ZA0_BACTN
Bt	Cd	UP000001414$tr|Q8A3D6|Q8A3D6_BACTN
Bt	Cd	UP000001414$tr|Q89ZB0|Q89ZB0_BACTN	17771.6	0.49676	0.175233		0.175233
Bt	Cd	UP000001414$tr|Q89Z81|Q89Z81_BACTN	13281.5	0.18305	0.678674		0.678674
Bt	Cd	UP000001414$tr|Q8AAL1|Q8AAL1_BACTN
Bt	Cd	UP000001414$sp|Q8A494|RL30_BACTN	1.01735e+06	0.508536	0.093537		0.093537
Bt	Cd	UP000001414$tr|Q8A9F3|Q8A9F3_BACTN	10980.8	0.0629166	0.896763		0.896763
Bt	Cd	UP000001414$tr|Q8A570|Q8A570_BACTN	17605.8	0.3306	0.483285		0.483285
Bt	Cd	UP000001414$tr|Q8A795|Q8A795_BACTN
Bt	Cd	UP000001414$tr|Q8A2Z6|Q8A2Z6_BACTN
Bt	Cd	UP000001414$tr|Q89ZH5|Q89ZH5_BACTN	40627.9	0.792348	0.133089		0.133089
Bt	Cd	UP000001414$tr|Q8A8M5|Q8A8M5_BACTN
Bt	Cd	UP000001414$tr|Q8A951|Q8A951_BACTN
Bt	Cd	UP000001414$tr|Q8A0L3|Q8A0L3_BACTN	49523.7	0.188041	0.684763		0.684763
Bt	Cd	UP000001414$tr|Q8ABT1|Q8ABT1_BACTN
Bt	Cd	UP000001414$tr|Q8A900|Q8A900_BACTN
Bt	Cd	UP000001414$sp|Q8AAG5|Y500_BACTN	8863.03	0.149412	0.777257		0.777257
Bt	Cd	UP000001414$tr|Q8A830|Q8A830_BACTN
Bt	Cd	UP000001414$tr|Q8AAG7|Q8AAG7_BACTN
Bt	Cd	UP000001414$tr|Q8A3X2|Q8A3X2_BACTN
Bt	Cd	UP000001414$tr|Q89Z21|Q89Z21_BACTN
Bt	Cd	UP000001414$tr|Q8A8M3|Q8A8M3_BACTN
Bt	Cd	UP000001414$tr|Q89ZT0|Q89ZT0_BACTN	4301.85	0.76058	0.427186		0.427186
Bt	Cd	UP000001414$tr|Q8A536|Q8A536_BACTN	4222.82	0.0646282	0.898067		0.898067
Bt	Cd	UP000001414$tr|Q8A252|Q8A252_BACTN
Bt	Cd	UP000001414$tr|Q8A2B8|Q8A2B8_BACTN	7442.93	-1.17638	1e-06		1e-06
Bt	Cd	UP000001414$sp|Q8A472|RS12_BACTN	13878.2	-0.163455	0.765499		0.765499
Bt	Cd	UP000001414$tr|Q8A1N4|Q8A1N4_BACTN	9029.4	0.113712	0.704931		0.704931
Bt	Cd	UP000001414$tr|Q8A5I7|Q8A5I7_BACTN
Bt	Cd	UP000001414$tr|Q8A936|Q8A936_BACTN	5265.44	-0.0341	0.980287		0.980287
Bt	Cd	UP000001414$tr|Q8A817|Q8A817_BACTN	1830.99	-0.515588	0.586722		0.586722
Bt	Cd	UP000001414$tr|Q8A634|Q8A634_BACTN	111138	0.247462	0.50956		0.50956
Bt	Cd	UP000001414$tr|Q89YS2|Q89YS2_BACTN	3581.62	0.602541	0.391789		0.391789
Bt	Cd	UP000001414$tr|Q8A7W7|Q8A7W7_BACTN
Bt	Cd	UP000001414$tr|Q8A7V4|Q8A7V4_BACTN
Bt	Cd	UP000001414$tr|Q8ABC7|Q8ABC7_BACTN
Bt	Cd	UP000001414$tr|Q8ABP5|Q8ABP5_BACTN
Bt	Cd	UP000001414$tr|Q89YG2|Q89YG2_BACTN	23973.2	0.568868	0.216205		0.216205
Bt	Cd	UP000001414$tr|Q8A852|Q8A852_BACTN	19937.6	0.203979	0.691488		0.691488
Bt	Cd	UP000001414$tr|E7MCA3|E7MCA3_BACTN	53646.1	0.187382	0.609815		0.609815
Bt	Cd	UP000001414$tr|Q8A895|Q8A895_BACTN
Bt	Cd	UP000001414$tr|Q8A2H3|Q8A2H3_BACTN	49889.2	0.0864294	0.75268		0.75268
Bt	Cd	UP000001414$tr|Q8A9L3|Q8A9L3_BACTN	32921.9	2.31314	5e-06		5e-06
Bt	Cd	UP000001414$tr|Q8A1Z0|Q8A1Z0_BACTN	15941.7	0.295103	0.465689		0.465689
Bt	Cd	UP000001414$sp|Q8A255|MRAY_BACTN	14090.7	-0.419937	0.133064		0.133064
Bt	Cd	UP000001414$sp|Q8A5K8|PSD_BACTN	4947.63	-0.68577	0.175493		0.175493
Bt	Cd	UP000001414$tr|Q8A2V9|Q8A2V9_BACTN	6539.6	-0.456174	0.441677		0.441677
Bt	Cd	UP000001414$tr|Q8A9K2|Q8A9K2_BACTN	4808.7	-0.441481	0.129862		0.129862
Bt	Cd	UP000001414$tr|Q8A627|Q8A627_BACTN	131010	0.315742	0.390406		0.390406
Bt	Cd	UP000001414$tr|Q8A3F7|Q8A3F7_BACTN	4047.53	0.0351758	0.927936		0.927936
Bt	Cd	UP000001414$tr|Q8A648|Q8A648_BACTN
Bt	Cd	UP000001414$tr|Q8A0X5|Q8A0X5_BACTN	17434.1	0.641099	0.102715		0.102715
Bt	Cd	UP000001414$tr|Q8A9R3|Q8A9R3_BACTN
Bt	Cd	UP000001414$tr|Q8AB93|Q8AB93_BACTN	9444.65	-0.228	0.526154		0.526154
Bt	Cd	UP000001414$tr|Q8A2D9|Q8A2D9_BACTN	38599.3	0.661618	0.016398		0.016398
Bt	Cd	UP000001414$tr|Q8A291|Q8A291_BACTN	1898.84	-0.731342	0.544896		0.544896
Bt	Cd	UP000001414$tr|Q8A1H6|Q8A1H6_BACTN	3265.82	-0.174411	0.908705		0.908705
Bt	Cd	UP000001414$tr|Q8A111|Q8A111_BACTN
Bt	Cd	UP000001414$tr|Q8A0A7|Q8A0A7_BACTN	6209.31	-0.445133	0.128007		0.128007
Bt	Cd	UP000001414$tr|Q8A3U9|Q8A3U9_BACTN
Bt	Cd	UP000001414$tr|Q8AAY5|Q8AAY5_BACTN
Bt	Cd	UP000001414$tr|Q8A2R3|Q8A2R3_BACTN	39017.1	0.230173	0.455326		0.455326
Bt	Cd	UP000001414$tr|Q8AAC4|Q8AAC4_BACTN
Bt	Cd	UP000001414$tr|Q8A1I5|Q8A1I5_BACTN	15074.9	0.035511	0.872808		0.872808
Bt	Cd	UP000001414$tr|Q8A5H8|Q8A5H8_BACTN	122644	0.714289	0.014587		0.014587
Bt	Cd	UP000001414$tr|Q8A253|Q8A253_BACTN
Bt	Cd	UP000001414$tr|Q8A117|Q8A117_BACTN
Bt	Cd	UP000001414$tr|Q89YS3|Q89YS3_BACTN
Bt	Cd	UP000001414$tr|Q8A457|Q8A457_BACTN
Bt	Cd	UP000001414$tr|Q8A6Z8|Q8A6Z8_BACTN	12771.8	-0.142545	0.770395		0.770395
Bt	Cd	UP000001414$tr|Q8A868|Q8A868_BACTN
Bt	Cd	UP000001414$tr|Q8A9T7|Q8A9T7_BACTN
Bt	Cd	UP000001414$tr|Q8A370|Q8A370_BACTN
Bt	Cd	UP000001414$tr|Q8ABN8|Q8ABN8_BACTN
Bt	Cd	UP000001414$tr|Q89Z48|Q89Z48_BACTN
Bt	Cd	UP000001414$tr|Q8A3P1|Q8A3P1_BACTN	24522.7	1.1744	0.620296		0.620296
Bt	Cd	UP000001414$tr|Q8A353|Q8A353_BACTN	7486.91	0.0452873	0.864557		0.864557
Bt	Cd	UP000001414$tr|Q89Z72|Q89Z72_BACTN
Bt	Cd	UP000001414$tr|Q8A9Z2|Q8A9Z2_BACTN	7091.8	0.0471384	0.990241		0.990241
Bt	Cd	UP000001414$tr|Q89ZP7|Q89ZP7_BACTN
Bt	Cd	UP000001414$tr|Q8A5Q6|Q8A5Q6_BACTN
Bt	Cd	UP000001414$sp|Q8A275|RECO_BACTN
Bt	Cd	UP000001414$tr|Q89ZA7|Q89ZA7_BACTN	8150.77	0.0401089	0.963698		0.963698
Bt	Cd	UP000001414$tr|Q8A629|Q8A629_BACTN	7289.87	-0.372853	0.521761		0.521761
Bt	Cd	UP000001414$tr|Q8A442|Q8A442_BACTN	2233.58	-0.0935059	0.986468		0.986468
Bt	Cd	UP000001414$tr|Q8A1M9|Q8A1M9_BACTN
Bt	Cd	UP000001414$tr|Q8A708|Q8A708_BACTN	42459.2	0.334665	0.365256		0.365256
Bt	Cd	UP000001414$tr|Q8A620|Q8A620_BACTN
Bt	Cd	UP000001414$tr|Q8A3Y7|Q8A3Y7_BACTN	20701.5	-0.589772	0.1078		0.1078
Bt	Cd	UP000001414$tr|Q8AAI4|Q8AAI4_BACTN	6684.47	0.724198	0.093589		0.093589
Bt	Cd	UP000001414$tr|Q8A8Q1|Q8A8Q1_BACTN	17195.9	0.330427	0.424596		0.424596
Bt	Cd	UP000001414$tr|Q8ABP6|Q8ABP6_BACTN	4937.81	0.237682	0.601287		0.601287
Bt	Cd	UP000001414$tr|Q8A2K3|Q8A2K3_BACTN
Bt	Cd	UP000001414$tr|Q8A7Q2|Q8A7Q2_BACTN
Bt	Cd	UP000001414$tr|Q8A8X7|Q8A8X7_BACTN	13118.3	0.819628	0.00031		0.00031
Bt	Cd	UP000001414$tr|Q8A7J7|Q8A7J7_BACTN	6025.53	0.184079	0.647626		0.647626
Bt	Cd	UP000001414$sp|Q8A945|KDSR_BACTN	4378.31	-0.304085	0.720553		0.720553
Bt	Cd	UP000001414$tr|Q8A026|Q8A026_BACTN
Bt	Cd	UP000001414$tr|G8JZS5|G8JZS5_BACTN
Bt	Cd	UP000001414$tr|Q8AB86|Q8AB86_BACTN
Bt	Cd	UP000001414$tr|Q8A1X7|Q8A1X7_BACTN	85319.8	0.68298	0.032978		0.032978
Bt	Cd	UP000001414$tr|Q89YV2|Q89YV2_BACTN
Bt	Cd	UP000001414$tr|Q8A1R5|Q8A1R5_BACTN	2024.12	-0.615043	0.118266		0.118266
Bt	Cd	UP000001414$tr|Q8A7W8|Q8A7W8_BACTN
Bt	Cd	UP000001414$tr|Q8AB49|Q8AB49_BACTN
Bt	Cd	UP000001414$tr|Q8A2P8|Q8A2P8_BACTN
Bt	Cd	UP000001414$tr|Q8A043|Q8A043_BACTN
Bt	Cd	UP000001414$tr|Q8A3L8|Q8A3L8_BACTN
Bt	Cd	UP000001414$tr|Q8A133|Q8A133_BACTN	38132	1.40039	0.009699		0.009699
Bt	Cd	UP000001414$tr|Q8A2W7|Q8A2W7_BACTN
Bt	Cd	UP000001414$tr|Q8A069|Q8A069_BACTN
Bt	Cd	UP000001414$tr|Q8A3P5|Q8A3P5_BACTN	5488.46	1.50447	0.082986		0.082986
Bt	Cd	UP000001414$tr|Q8A445|Q8A445_BACTN	18518.5	0.550332	0.083629		0.083629
Bt	Cd	UP000001414$tr|Q8ABI0|Q8ABI0_BACTN
Bt	Cd	UP000001414$tr|Q8ABE7|Q8ABE7_BACTN	11807.4	-0.386581	0.763442		0.763442
Bt	Cd	UP000001414$tr|Q8A410|Q8A410_BACTN	9330.64	-0.802557	0.195456		0.195456
Bt	Cd	UP000001414$tr|Q8A1X2|Q8A1X2_BACTN
Bt	Cd	UP000001414$tr|Q8A2S0|Q8A2S0_BACTN
Bt	Cd	UP000001414$tr|Q8A6V0|Q8A6V0_BACTN
Bt	Cd	UP000001414$tr|Q8A1Q0|Q8A1Q0_BACTN
Bt	Cd	UP000001414$tr|Q8A139|Q8A139_BACTN	7870.88	0.175879	0.70729		0.70729
Bt	Cd	UP000001414$tr|Q8A2C0|Q8A2C0_BACTN	7422.82	0.428048	0.483193		0.483193
Bt	Cd	UP000001414$tr|Q8A7U9|Q8A7U9_BACTN	30708.2	0.287365	0.47085		0.47085
Bt	Cd	UP000001414$tr|Q8A2K8|Q8A2K8_BACTN	952.973	0.210583	0.870235		0.870235
Bt	Cd	UP000001414$tr|Q8A6D5|Q8A6D5_BACTN	5101.33	0.730384	0.437248		0.437248
Bt	Cd	UP000001414$tr|Q8A8Z2|Q8A8Z2_BACTN	9332.09	0.0928125	0.858187		0.858187
Bt	Cd	UP000001414$tr|Q8A365|Q8A365_BACTN
Bt	Cd	UP000001414$tr|Q89YW8|Q89YW8_BACTN
Bt	Cd	UP000001414$tr|Q89ZX4|Q89ZX4_BACTN	2481.65	-0.079518	0.997856		0.997856
Bt	Cd	UP000001414$tr|Q8A9R1|Q8A9R1_BACTN
Bt	Cd	UP000001414$tr|Q8ABX7|Q8ABX7_BACTN
Bt	Cd	UP000001414$tr|Q8A921|Q8A921_BACTN
Bt	Cd	UP000001414$tr|Q8A6V8|Q8A6V8_BACTN	2010.24	-0.989651	0.188463		0.188463
Bt	Cd	UP000001414$tr|Q8A2Z3|Q8A2Z3_BACTN	3208.29	0.0906509	0.872		0.872
Bt	Cd	UP000001414$tr|Q8A7F1|Q8A7F1_BACTN	6909.28	-0.522159	0.245285		0.245285
Bt	Cd	UP000001414$sp|Q8A6A7|RUVA_BACTN	7888.68	-0.0796818	0.978594		0.978594
Bt	Cd	UP000001414$tr|Q8A336|Q8A336_BACTN	6268.22	0.235455	0.609422		0.609422
Bt	Cd	UP000001414$tr|Q8A605|Q8A605_BACTN	65127.3	0.218446	0.742939		0.742939
Bt	Cd	UP000001414$tr|Q8A6I9|Q8A6I9_BACTN	19250.4	-0.854614	0.181391		0.181391
Bt	Cd	UP000001414$tr|Q8A441|Q8A441_BACTN
Bt	Cd	UP000001414$tr|Q8A574|Q8A574_BACTN	63107.3	1.56207	0.020002		0.020002
Bt	Cd	UP000001414$tr|Q8ABG9|Q8ABG9_BACTN	8016.68	0.692901	0.180648		0.180648
Bt	Cd	UP000001414$tr|Q8A2I7|Q8A2I7_BACTN
Bt	Cd	UP000001414$tr|Q8A302|Q8A302_BACTN	18176.6	-0.458566	0.218105		0.218105
Bt	Cd	UP000001414$sp|Q8A0F7|NUOH_BACTN	5623.7	-0.7593	0.378855		0.378855
Bt	Cd	UP000001414$tr|Q8A2Y3|Q8A2Y3_BACTN	32935.2	0.179994	0.845661		0.845661
Bt	Cd	UP000001414$tr|Q8AAW4|Q8AAW4_BACTN
Bt	Cd	UP000001414$tr|Q8A7X4|Q8A7X4_BACTN
Bt	Cd	UP000001414$tr|Q8A1Z6|Q8A1Z6_BACTN
Bt	Cd	UP000001414$tr|Q8A1F1|Q8A1F1_BACTN
Bt	Cd	UP000001414$tr|Q8A3F6|Q8A3F6_BACTN
Bt	Cd	UP000001414$tr|Q8A705|Q8A705_BACTN
Bt	Cd	UP000001414$tr|Q8A188|Q8A188_BACTN
Bt	Cd	UP000001414$tr|Q8A340|Q8A340_BACTN
Bt	Cd	UP000001414$tr|Q89ZB5|Q89ZB5_BACTN
Bt	Cd	UP000001414$tr|Q8A0K0|Q8A0K0_BACTN
Bt	Cd	UP000001414$tr|Q8A6R8|Q8A6R8_BACTN	6261.95	-0.255298	0.839959		0.839959
Bt	Cd	UP000001414$tr|Q8AB99|Q8AB99_BACTN
Bt	Cd	UP000001414$tr|Q8A7V2|Q8A7V2_BACTN
Bt	Cd	UP000001414$tr|Q8A2D6|Q8A2D6_BACTN
Bt	Cd	UP000001414$tr|Q8A3K4|Q8A3K4_BACTN
Bt	Cd	UP000001414$tr|Q8A8T1|Q8A8T1_BACTN	3838.35	0.550268	0.446273		0.446273
Bt	Cd	UP000001414$tr|Q8A3B0|Q8A3B0_BACTN
Bt	Cd	UP000001414$tr|Q8A9J6|Q8A9J6_BACTN	73556.5	0.45944	0.027817		0.027817
Bt	Cd	UP000001414$tr|Q8A871|Q8A871_BACTN
Bt	Cd	UP000001414$tr|Q8A772|Q8A772_BACTN
Bt	Cd	UP000001414$tr|Q8A2X8|Q8A2X8_BACTN
Bt	Cd	UP000001414$tr|Q8AAQ2|Q8AAQ2_BACTN
Bt	Cd	UP000001414$tr|Q8A4E1|Q8A4E1_BACTN	30361.4	0.19027	0.714734		0.714734
Bt	Cd	UP000001414$tr|Q8A055|Q8A055_BACTN	20248.3	1		0.049	0.049
Bt	Cd	UP000001414$tr|Q8ABJ3|Q8ABJ3_BACTN	2622.71	1		0.049	0.049
Bt	Cd	UP000001414$tr|Q8A8Q0|Q8A8Q0_BACTN	10033.6	1		0.049	0.049
Bt	Cd	UP000001414$tr|Q8AAI3|Q8AAI3_BACTN	18710.5	1		0.049	0.049
Bt	Cd	UP000001414$tr|Q8A1S4|Q8A1S4_BACTN	3074.32	1		0.049	0.049
Bt	Cd	UP000001414$tr|Q8ABR9|Q8ABR9_BACTN	1.47966e+06	1		0.049	0.049
Bt	Cs	UP000001414$tr|Q8A177|Q8A177_BACTN	41920.4	1.51	0		0
Bt	Cs	UP000001414$tr|Q8A107|Q8A107_BACTN	305079	-0.23691	0.254377		0.254377
Bt	Cs	UP000001414$tr|Q89ZR6|Q89ZR6_BACTN	136083	0.0776572	0.486705		0.486705
Bt	Cs	UP000001414$tr|Q8A090|Q8A090_BACTN	86896.5	0.10051	0.534064		0.534064
Bt	Cs	UP000001414$tr|Q8AAW2|Q8AAW2_BACTN	79693	0.120341	0.598133		0.598133
Bt	Cs	UP000001414$sp|Q8A606|Y2080_BACTN	23825	-0.232867	0.110045		0.110045
Bt	Cs	UP000001414$tr|Q8A297|Q8A297_BACTN	144229	-0.209387	0.183021		0.183021
Bt	Cs	UP000001414$sp|Q8A753|PGK_BACTN	2.97595e+06	-0.00262685	0.974347		0.974347
Bt	Cs	UP000001414$tr|Q8AA40|Q8AA40_BACTN	144730	-0.126788	0.287203		0.287203
Bt	Cs	UP000001414$sp|Q89Z05|ENO_BACTN	754381	-0.899128	0		0
Bt	Cs	UP000001414$tr|Q8A7V5|Q8A7V5_BACTN
Bt	Cs	UP000001414$tr|Q8A9A1|Q8A9A1_BACTN	52075.9	-0.0356363	0.971712		0.971712
Bt	Cs	UP000001414$tr|Q8A532|Q8A532_BACTN	38019.7	0.048364	0.849135		0.849135
Bt	Cs	UP000001414$tr|Q8A0C0|Q8A0C0_BACTN	126910	-0.844091	0		0
Bt	Cs	UP000001414$sp|Q8A0M6|SYA_BACTN	182155	-0.210438	0.13494		0.13494
Bt	Cs	UP000001414$tr|Q8A615|Q8A615_BACTN	141001	-0.410808	0.000223		0.000223
Bt	Cs	UP000001414$tr|Q8A4D6|Q8A4D6_BACTN	56584.8	0.161541	0.699185		0.699185
Bt	Cs	UP000001414$sp|Q8A9K9|SYI_BACTN	137569	-0.275332	0.084858		0.084858
Bt	Cs	UP000001414$sp|Q8A4A2|RPOA_BACTN	623595	0.0805107	0.602377		0.602377
Bt	Cs	UP000001414$tr|Q8A6Y8|Q8A6Y8_BACTN	37828.4	0.048121	0.843472		0.843472
Bt	Cs	UP000001414$tr|Q8A6Y6|Q8A6Y6_BACTN	66481.2	-0.451759	3.6e-05		3.6e-05
Bt	Cs	UP000001414$tr|Q8A0W7|Q8A0W7_BACTN	77543	-0.0582197	0.892585		0.892585
Bt	Cs	UP000001414$tr|Q8A529|Q8A529_BACTN	551515	0.182437	0.097008		0.097008
Bt	Cs	UP000001414$tr|Q8A1F4|Q8A1F4_BACTN	19518.9	-0.133181	0.624872		0.624872
Bt	Cs	UP000001414$sp|Q89ZV7|MSCL_BACTN	30055.9	0.403814	0.459723		0.459723
Bt	Cs	UP000001414$tr|Q8A9B7|Q8A9B7_BACTN	131812	0.418565	1e-06		1e-06
Bt	Cs	UP000001414$tr|Q8A423|Q8A423_BACTN	204460	0.263596	0.019881		0.019881
Bt	Cs	UP000001414$tr|Q8A185|Q8A185_BACTN	109569	0.713842	3e-06		3e-06
Bt	Cs	UP000001414$tr|Q89YN2|Q89YN2_BACTN	195975	-0.264698	0.132926		0.132926
Bt	Cs	UP000001414$tr|Q8A6H6|Q8A6H6_BACTN	22610.4	-0.402092	0.021278		0.021278
Bt	Cs	UP000001414$tr|Q8A7S4|Q8A7S4_BACTN	50426.7	-0.149333	0.335067		0.335067
Bt	Cs	UP000001414$tr|Q8A5K5|Q8A5K5_BACTN	14486.5	0.161762	0.54467		0.54467
Bt	Cs	UP000001414$tr|Q8A001|Q8A001_BACTN	52948.5	0.543978	0.032324		0.032324
Bt	Cs	UP000001414$tr|Q8A2G5|Q8A2G5_BACTN	147006	0.740773	0		0
Bt	Cs	UP000001414$tr|Q8A8K7|Q8A8K7_BACTN	872922	0.30878	0.043213		0.043213
Bt	Cs	UP000001414$sp|Q89YT0|END4_BACTN	62490.8	0.218818	0.196103		0.196103
Bt	Cs	UP000001414$tr|Q8A0W6|Q8A0W6_BACTN	11811	-0.668746	0.040463		0.040463
Bt	Cs	UP000001414$sp|Q8A684|DXR_BACTN	42753.8	0.0455078	0.872448		0.872448
Bt	Cs	UP000001414$tr|Q8A1L4|Q8A1L4_BACTN	15091.6	-0.0576409	0.917774		0.917774
Bt	Cs	UP000001414$sp|Q8A1G2|SUSD_BACTN	217682	0.110476	0.668103		0.668103
Bt	Cs	UP000001414$tr|Q8ABD4|Q8ABD4_BACTN	22107.2	-0.115382	0.746188		0.746188
Bt	Cs	UP000001414$sp|Q8A258|MURG_BACTN	98978.2	0.170987	0.200958		0.200958
Bt	Cs	UP000001414$tr|Q8A247|Q8A247_BACTN	94356.9	0.0310796	0.829899		0.829899
Bt	Cs	UP000001414$sp|Q89ZF2|DEOC_BACTN	10591.9	-0.684128	0.000223		0.000223
Bt	Cs	UP000001414$sp|Q89ZL5|SECA_BACTN	352408	0.249194	0.002075		0.002075
Bt	Cs	UP000001414$tr|Q8A5Z5|Q8A5Z5_BACTN	113684	-0.615951	0		0
Bt	Cs	UP000001414$tr|Q8A759|Q8A759_BACTN	97690.1	-0.0385599	0.880157		0.880157
Bt	Cs	UP000001414$tr|Q8A146|Q8A146_BACTN	198360	0.0657997	0.640248		0.640248
Bt	Cs	UP000001414$tr|Q8A383|Q8A383_BACTN	59783.6	0.00726594	0.973401		0.973401
Bt	Cs	UP000001414$tr|Q8A2J5|Q8A2J5_BACTN	10785.7	0.130536	0.721533		0.721533
Bt	Cs	UP000001414$tr|Q89Z69|Q89Z69_BACTN	36809	-0.157554	0.480223		0.480223
Bt	Cs	UP000001414$tr|Q8AAQ3|Q8AAQ3_BACTN	60832.6	-0.058189	0.850816		0.850816
Bt	Cs	UP000001414$tr|Q8A8G4|Q8A8G4_BACTN	9894.85	0.356633	0.672311		0.672311
Bt	Cs	UP000001414$tr|Q8A5T2|Q8A5T2_BACTN	64274	0.849951	0.0001		0.0001
Bt	Cs	UP000001414$tr|Q8A6W4|Q8A6W4_BACTN	51223.8	-1.08051	2e-06		2e-06
Bt	Cs	UP000001414$tr|Q8A2Q0|Q8A2Q0_BACTN	207076	0.356616	9.2e-05		9.2e-05
Bt	Cs	UP000001414$tr|Q8AAT5|Q8AAT5_BACTN	27122.8	0.132196	0.738648		0.738648
Bt	Cs	UP000001414$tr|Q8A6N1|Q8A6N1_BACTN	97743	-0.157932	0.054517		0.054517
Bt	Cs	UP000001414$sp|Q8A0Z3|EFTS_BACTN	1.99242e+06	0.135016	0.29443		0.29443
Bt	Cs	UP000001414$sp|Q8A293|RNH2_BACTN	12301.2	-0.357049	0.11362		0.11362
Bt	Cs	UP000001414$tr|Q8AAA8|Q8AAA8_BACTN	212393	0.162582	0.256747		0.256747
Bt	Cs	UP000001414$sp|Q8A6P8|CH60_BACTN	3.93685e+06	0.406095	3e-06		3e-06
Bt	Cs	UP000001414$tr|Q8AAB0|Q8AAB0_BACTN	45511.3	-0.016728	0.940969		0.940969
Bt	Cs	UP000001414$tr|Q8A734|Q8A734_BACTN	2.14228e+06	-0.234036	0.199698		0.199698
Bt	Cs	UP000001414$tr|Q8A8A2|Q8A8A2_BACTN	11852.2	0.10295	0.880131		0.880131
Bt	Cs	UP000001414$tr|Q8A5Z7|Q8A5Z7_BACTN	33008.5	-0.0250937	0.889117		0.889117
Bt	Cs	UP000001414$tr|Q8A6M6|Q8A6M6_BACTN	57073.4	-0.0387474	0.824542		0.824542
Bt	Cs	UP000001414$tr|Q8A833|Q8A833_BACTN	113034	0.103512	0.380843		0.380843
Bt	Cs	UP000001414$tr|Q8A9I6|Q8A9I6_BACTN	74061.1	-0.233877	0.013774		0.013774
Bt	Cs	UP000001414$tr|Q8A179|Q8A179_BACTN	71237.2	1.7769	0		0
Bt	Cs	UP000001414$tr|Q8AA21|Q8AA21_BACTN	358393	0.0692658	0.704535		0.704535
Bt	Cs	UP000001414$sp|Q8A2P0|DTD_BACTN	268462	0.0708654	0.62742		0.62742
Bt	Cs	UP000001414$tr|Q8A1Q2|Q8A1Q2_BACTN	6958.65	-0.100261	0.88301		0.88301
Bt	Cs	UP000001414$tr|Q8AAW6|Q8AAW6_BACTN	72928.9	-0.085547	0.792643		0.792643
Bt	Cs	UP000001414$tr|Q8A2D1|Q8A2D1_BACTN	40616.9	-0.0278249	0.873255		0.873255
Bt	Cs	UP000001414$tr|Q8AAN5|Q8AAN5_BACTN	84058	0.0281586	0.877914		0.877914
Bt	Cs	UP000001414$tr|Q8A878|Q8A878_BACTN	50242.4	-0.0528775	0.922166		0.922166
Bt	Cs	UP000001414$tr|Q8A569|Q8A569_BACTN	43332	1.10824	0		0
Bt	Cs	UP000001414$tr|Q8AA88|Q8AA88_BACTN	116241	-0.144909	0.088602		0.088602
Bt	Cs	UP000001414$tr|Q8A745|Q8A745_BACTN	67036.8	-0.098911	0.690177		0.690177
Bt	Cs	UP000001414$tr|Q8A1U6|Q8A1U6_BACTN	88541.8	-0.546546	0.0445		0.0445
Bt	Cs	UP000001414$tr|Q8A6S2|Q8A6S2_BACTN	553638	-0.503452	0.001882		0.001882
Bt	Cs	UP000001414$tr|Q8A619|Q8A619_BACTN	25190.6	0.14375	0.746431		0.746431
Bt	Cs	UP000001414$sp|Q8A470|RPOC_BACTN	219588	0.076292	0.662559		0.662559
Bt	Cs	UP000001414$sp|Q8A0Z5|RS9_BACTN	611944	0.86058	0.001025		0.001025
Bt	Cs	UP000001414$tr|Q8A3Z3|Q8A3Z3_BACTN	51412.4	0.187583	0.236674		0.236674
Bt	Cs	UP000001414$tr|Q8A6A6|Q8A6A6_BACTN	536917	-0.0544782	0.811793		0.811793
Bt	Cs	UP000001414$tr|Q8A7J4|Q8A7J4_BACTN
Bt	Cs	UP000001414$tr|Q8A754|Q8A754_BACTN	42014.3	-0.144007	0.279014		0.279014
Bt	Cs	UP000001414$sp|Q8A2A1|IF2_BACTN	227352	0.0593564	0.690931		0.690931
Bt	Cs	UP000001414$tr|Q8A5S3|Q8A5S3_BACTN	1.90254e+06	-0.583161	3e-06		3e-06
Bt	Cs	UP000001414$sp|P94598|DHE3_BACTN	454175	0.318543	0.102695		0.102695
Bt	Cs	UP000001414$tr|Q89ZK6|Q89ZK6_BACTN	322555	-0.16493	0.134562		0.134562
Bt	Cs	UP000001414$tr|Q8A5G0|Q8A5G0_BACTN	4678.38	-0.0894452	0.9477		0.9477
Bt	Cs	UP000001414$tr|Q8A427|Q8A427_BACTN	23902.4	-0.171664	0.644558		0.644558
Bt	Cs	UP000001414$tr|Q8A8U0|Q8A8U0_BACTN	77955.5	0.0266258	0.869266		0.869266
Bt	Cs	UP000001414$tr|Q8A6Y1|Q8A6Y1_BACTN	36190.1	0.310634	0.548192		0.548192
Bt	Cs	UP000001414$tr|Q8A5H5|Q8A5H5_BACTN	118629	-0.0643828	0.855456		0.855456
Bt	Cs	UP000001414$tr|Q8A1G9|Q8A1G9_BACTN	1.07171e+06	0.277025	0.302298		0.302298
Bt	Cs	UP000001414$tr|Q8A654|Q8A654_BACTN	49534.5	0.433301	0.021914		0.021914
Bt	Cs	UP000001414$tr|Q8AA34|Q8AA34_BACTN	26960.5	0.850159	0		0
Bt	Cs	UP000001414$tr|Q8A9P9|Q8A9P9_BACTN	361233	0.229586	0.166606		0.166606
Bt	Cs	UP000001414$sp|Q8A1G0|SUSA_BACTN	450970	0.564586	2e-06		2e-06
Bt	Cs	UP000001414$tr|Q89ZR0|Q89ZR0_BACTN	48302.3	0.26668	0.131192		0.131192
Bt	Cs	UP000001414$sp|Q9RQ13|FUCI_BACTN	222092	-0.134622	0.501374		0.501374
Bt	Cs	UP000001414$tr|Q8A1I4|Q8A1I4_BACTN	11375.4	0.499442	0.306701		0.306701
Bt	Cs	UP000001414$tr|Q8AB66|Q8AB66_BACTN	5868.81	-1.10783	0.009831		0.009831
Bt	Cs	UP000001414$tr|Q8A9M3|Q8A9M3_BACTN	18799.6	-0.384941	0.000356		0.000356
Bt	Cs	UP000001414$tr|Q8AB05|Q8AB05_BACTN	1.4016e+06	-0.107078	0.362462		0.362462
Bt	Cs	UP000001414$tr|Q8A4S9|Q8A4S9_BACTN	209017	0.396856	0.44118		0.44118
Bt	Cs	UP000001414$tr|Q8A166|Q8A166_BACTN	52415.4	-0.124633	0.270524		0.270524
Bt	Cs	UP000001414$tr|Q89Z42|Q89Z42_BACTN	57070.1	0.240865	0.394711		0.394711
Bt	Cs	UP000001414$tr|Q8A460|Q8A460_BACTN	127267	0.0599971	0.503289		0.503289
Bt	Cs	UP000001414$tr|Q8A4C4|Q8A4C4_BACTN	56615.7	-0.1635	0.267566		0.267566
Bt	Cs	UP000001414$tr|Q8A7U0|Q8A7U0_BACTN	9063.78	-0.458101	0.121763		0.121763
Bt	Cs	UP000001414$tr|Q8A8W0|Q8A8W0_BACTN	28659.5	-0.113695	0.855099		0.855099
Bt	Cs	UP000001414$tr|Q89ZV8|Q89ZV8_BACTN	6.19915e+06	0.039932	0.881056		0.881056
Bt	Cs	UP000001414$tr|Q89Z39|Q89Z39_BACTN	49184.1	0.156675	0.257083		0.257083
Bt	Cs	UP000001414$sp|Q8A1E7|PROB_BACTN	49561.8	0.168401	0.237339		0.237339
Bt	Cs	UP000001414$tr|Q8A443|Q8A443_BACTN	44999.9	-0.376754	0.039169		0.039169
Bt	Cs	UP000001414$tr|Q8A3N0|Q8A3N0_BACTN	50213.8	-0.381302	2.6e-05		2.6e-05
Bt	Cs	UP000001414$tr|Q89ZW7|Q89ZW7_BACTN	95334.4	-0.0176033	0.996039		0.996039
Bt	Cs	UP000001414$sp|Q8A1A2|RHAA_BACTN	47408.6	1.16359	0.008335		0.008335
Bt	Cs	UP000001414$tr|Q8A1F2|Q8A1F2_BACTN	86084.6	0.00206171	0.991005		0.991005
Bt	Cs	UP000001414$tr|Q89ZN8|Q89ZN8_BACTN	63628	0.446038	0.006052		0.006052
Bt	Cs	UP000001414$sp|Q8A528|RIBBA_BACTN	250420	-0.324469	0.03672		0.03672
Bt	Cs	UP000001414$tr|Q8A4P4|Q8A4P4_BACTN	132134	0.437201	0.001483		0.001483
Bt	Cs	UP000001414$tr|Q89ZW3|Q89ZW3_BACTN	15012.6	-0.202291	0.520362		0.520362
Bt	Cs	UP000001414$tr|Q8A0Y2|Q8A0Y2_BACTN	67381	0.092293	0.617967		0.617967
Bt	Cs	UP000001414$tr|Q8A9T5|Q8A9T5_BACTN	44663.9	-0.440054	0.002868		0.002868
Bt	Cs	UP000001414$tr|Q8A1L3|Q8A1L3_BACTN	214619	-0.0159724	0.920624		0.920624
Bt	Cs	UP000001414$tr|Q8A6S1|Q8A6S1_BACTN	245480	-0.378818	0.001299		0.001299
Bt	Cs	UP000001414$sp|Q8A861|AEEP_BACTN	9708.07	0.371153	0.076922		0.076922
Bt	Cs	UP000001414$tr|Q8A199|Q8A199_BACTN	93125.5	0.298419	0.000919		0.000919
Bt	Cs	UP000001414$tr|Q8A3W9|Q8A3W9_BACTN	187361	0.157338	0.600017		0.600017
Bt	Cs	UP000001414$tr|Q8A8S6|Q8A8S6_BACTN	28220.5	-0.512483	0.088101		0.088101
Bt	Cs	UP000001414$sp|Q89Z59|T1M_BACTN	22460.1	-0.439554	0.010258		0.010258
Bt	Cs	UP000001414$tr|Q8A2C9|Q8A2C9_BACTN	57862	-0.215491	0.080793		0.080793
Bt	Cs	UP000001414$sp|Q8A8L4|SERC_BACTN	545279	-0.421036	0.00052		0.00052
Bt	Cs	UP000001414$sp|Q8A8M0|GCSP_BACTN	83742.2	-0.2707	0.027764		0.027764
Bt	Cs	UP000001414$tr|Q8AAT3|Q8AAT3_BACTN	43598.9	0.110064	0.468114		0.468114
Bt	Cs	UP000001414$sp|Q8A287|GPMI_BACTN	674135	0.294399	0.005213		0.005213
Bt	Cs	UP000001414$tr|Q8A2F0|Q8A2F0_BACTN	54503.9	0.0699562	0.545192		0.545192
Bt	Cs	UP000001414$tr|Q8A4W8|Q8A4W8_BACTN	11951.8	-0.572289	0.000482		0.000482
Bt	Cs	UP000001414$tr|Q8A4S5|Q8A4S5_BACTN	184603	-0.0215609	0.902713		0.902713
Bt	Cs	UP000001414$tr|Q8A9M6|Q8A9M6_BACTN	750743	-1.0266	0		0
Bt	Cs	UP000001414$tr|Q8A9B4|Q8A9B4_BACTN	121224	0.365085	0.000171		0.000171
Bt	Cs	UP000001414$tr|Q89ZS3|Q89ZS3_BACTN	179682	-0.268819	0.100577		0.100577
Bt	Cs	UP000001414$tr|Q8A5Z6|Q8A5Z6_BACTN	104646	-0.820713	0		0
Bt	Cs	UP000001414$tr|Q8A680|Q8A680_BACTN	127719	0.000945822	0.983063		0.983063
Bt	Cs	UP000001414$tr|Q8AB68|Q8AB68_BACTN	3955.91	-1.07392	0.270115		0.270115
Bt	Cs	UP000001414$tr|Q8A636|Q8A636_BACTN	36778.1	0.175935	0.377266		0.377266
Bt	Cs	UP000001414$tr|Q8AAT1|Q8AAT1_BACTN	84691.2	0.162714	0.270751		0.270751
Bt	Cs	UP000001414$tr|Q89ZA3|Q89ZA3_BACTN	19034.1	0.432151	0.019854		0.019854
Bt	Cs	UP000001414$sp|Q8A525|GUAA2_BACTN	425933	0.305922	0.155773		0.155773
Bt	Cs	UP000001414$tr|Q89YJ3|Q89YJ3_BACTN	311277	-0.0315608	0.805047		0.805047
Bt	Cs	UP000001414$tr|Q8A448|Q8A448_BACTN	736857	0.431182	4.3e-05		4.3e-05
Bt	Cs	UP000001414$tr|Q8A8K9|Q8A8K9_BACTN	81028.4	0.136777	0.725023		0.725023
Bt	Cs	UP000001414$tr|Q8A637|Q8A637_BACTN	121097	-0.0434256	0.924607		0.924607
Bt	Cs	UP000001414$tr|Q8AA48|Q8AA48_BACTN	25473.7	-0.256494	0.158501		0.158501
Bt	Cs	UP000001414$tr|Q8A6Z6|Q8A6Z6_BACTN	70847.5	-0.187163	0.08622		0.08622
Bt	Cs	UP000001414$tr|Q8A2N6|Q8A2N6_BACTN	6534.86	-0.551999	0.069953		0.069953
Bt	Cs	UP000001414$sp|Q8A7Z6|HIS6_BACTN	39273.3	0.0706658	0.709725		0.709725
Bt	Cs	UP000001414$sp|Q8AA39|SYFB_BACTN	243900	0.00541068	0.978821		0.978821
Bt	Cs	UP000001414$tr|Q8A4J3|Q8A4J3_BACTN	23624.7	0.227157	0.256492		0.256492
Bt	Cs	UP000001414$sp|Q8A608|ILVD_BACTN	64945.6	-0.271901	0.113424		0.113424
Bt	Cs	UP000001414$tr|Q8A308|Q8A308_BACTN	205477	-0.374405	0.024188		0.024188
Bt	Cs	UP000001414$tr|Q8A4D2|Q8A4D2_BACTN	11398.5	-0.277676	0.354391		0.354391
Bt	Cs	UP000001414$sp|Q8A2S4|KDUI1_BACTN	84252.3	-0.465497	0.000951		0.000951
Bt	Cs	UP000001414$sp|Q8A9E3|SYD_BACTN	367136	-0.0734678	0.624085		0.624085
Bt	Cs	UP000001414$tr|Q8A3Y8|Q8A3Y8_BACTN	127392	-0.0813431	0.676119		0.676119
Bt	Cs	UP000001414$tr|Q8A5U2|Q8A5U2_BACTN	52615.8	-0.0575445	0.655048		0.655048
Bt	Cs	UP000001414$sp|Q8A626|KCY_BACTN	204586	-0.213619	0.076369		0.076369
Bt	Cs	UP000001414$tr|Q8A5H1|Q8A5H1_BACTN	85244.7	-0.16676	0.342571		0.342571
Bt	Cs	UP000001414$tr|Q8A2Q1|Q8A2Q1_BACTN	103297	0.268811	0.001648		0.001648
Bt	Cs	UP000001414$sp|Q89ZJ0|KAD_BACTN	710494	0.162785	0.663115		0.663115
Bt	Cs	UP000001414$tr|Q8A7N6|Q8A7N6_BACTN	16151.9	0.153573	0.845384		0.845384
Bt	Cs	UP000001414$tr|Q8A5V9|Q8A5V9_BACTN	53521	0.282448	0.008688		0.008688
Bt	Cs	UP000001414$sp|Q8A1G3|SUSG_BACTN	79646.6	0.406603	0.048851		0.048851
Bt	Cs	UP000001414$sp|Q8A2T6|METK_BACTN	186048	0.256309	0.007635		0.007635
Bt	Cs	UP000001414$tr|Q8A8M1|Q8A8M1_BACTN	57822.7	-0.287123	0.144909		0.144909
Bt	Cs	UP000001414$tr|Q8AB50|Q8AB50_BACTN	320926	-0.503009	0.32323		0.32323
Bt	Cs	UP000001414$sp|Q89ZI2|OGA_BACTN	18863.1	0.752637	5.1e-05		5.1e-05
Bt	Cs	UP000001414$tr|Q8AA35|Q8AA35_BACTN	51369.6	-0.122098	0.497735		0.497735
Bt	Cs	UP000001414$tr|Q8A8L5|Q8A8L5_BACTN	613943	-0.283023	0.215362		0.215362
Bt	Cs	UP000001414$tr|Q8AAT2|Q8AAT2_BACTN	24019.9	0.106966	0.629337		0.629337
Bt	Cs	UP000001414$tr|Q8A829|Q8A829_BACTN	18048.3	-0.152695	0.530975		0.530975
Bt	Cs	UP000001414$tr|Q8A2G4|Q8A2G4_BACTN	116050	-0.0516724	0.743097		0.743097
Bt	Cs	UP000001414$sp|Q8A7T2|BIOAB_BACTN	63777.5	-1.27657	0		0
Bt	Cs	UP000001414$tr|Q89ZH8|Q89ZH8_BACTN	27243.6	0.407661	0.160937		0.160937
Bt	Cs	UP000001414$tr|Q8A2Q2|Q8A2Q2_BACTN	290738	0.208575	0.004961		0.004961
Bt	Cs	UP000001414$tr|Q8A0Q8|Q8A0Q8_BACTN	51196.2	0.385586	0.013098		0.013098
Bt	Cs	UP000001414$tr|Q8AA10|Q8AA10_BACTN	191283	-0.0921711	0.582614		0.582614
Bt	Cs	UP000001414$tr|Q8A5T5|Q8A5T5_BACTN	137898	-0.0713542	0.60664		0.60664
Bt	Cs	UP000001414$sp|Q8A482|RS3_BACTN	587414	0.359338	0.3315		0.3315
Bt	Cs	UP000001414$sp|Q8A5V6|UNG_BACTN	52682.4	0.454881	0.001865		0.001865
Bt	Cs	UP000001414$tr|Q8A9N0|Q8A9N0_BACTN	272851	-0.121742	0.31275		0.31275
Bt	Cs	UP000001414$tr|Q8A8E2|Q8A8E2_BACTN	42476.6	-0.344681	0.001345		0.001345
Bt	Cs	UP000001414$tr|Q8A148|Q8A148_BACTN	66934	0.288657	0.258174		0.258174
Bt	Cs	UP000001414$tr|Q8AAU4|Q8AAU4_BACTN	1.26996e+06	0.138931	0.189075		0.189075
Bt	Cs	UP000001414$tr|Q8A3K9|Q8A3K9_BACTN	125559	-0.0073268	0.9678		0.9678
Bt	Cs	UP000001414$tr|Q8A7M5|Q8A7M5_BACTN	997580	0.074794	0.686002		0.686002
Bt	Cs	UP000001414$tr|Q8A971|Q8A971_BACTN	25779.3	0.630774	0.024436		0.024436
Bt	Cs	UP000001414$sp|Q8A9J0|UXAB_BACTN	259217	0.323051	4.3e-05		4.3e-05
Bt	Cs	UP000001414$tr|Q8A1H2|Q8A1H2_BACTN	121614	-0.423915	0.010005		0.010005
Bt	Cs	UP000001414$sp|Q89ZG0|RNY_BACTN	71141.6	-0.267094	0.265715		0.265715
Bt	Cs	UP000001414$tr|Q8A0I0|Q8A0I0_BACTN	316478	-0.321521	0.001816		0.001816
Bt	Cs	UP000001414$tr|Q89ZP5|Q89ZP5_BACTN	75055.4	0.585247	0		0
Bt	Cs	UP000001414$sp|Q89Z26|MNME_BACTN	45374.2	-0.118756	0.453671		0.453671
Bt	Cs	UP000001414$sp|Q8A4N6|PNP_BACTN	908235	0.243106	0.006292		0.006292
Bt	Cs	UP000001414$tr|Q8A192|Q8A192_BACTN	91737.9	1.0907	0		0
Bt	Cs	UP000001414$tr|Q8A839|Q8A839_BACTN	41218.5	-0.150068	0.428573		0.428573
Bt	Cs	UP000001414$sp|Q8A9C3|PYRDB_BACTN	169208	0.587213	0		0
Bt	Cs	UP000001414$tr|Q8A6W3|Q8A6W3_BACTN	17137.9	-0.943892	6e-06		6e-06
Bt	Cs	UP000001414$tr|Q8A9Y7|Q8A9Y7_BACTN	11351.7	-0.527305	0.388354		0.388354
Bt	Cs	UP000001414$tr|Q8A9P6|Q8A9P6_BACTN	71717.4	-0.00292076	0.985489		0.985489
Bt	Cs	UP000001414$tr|Q8A609|Q8A609_BACTN	79192.6	-0.515203	3e-06		3e-06
Bt	Cs	UP000001414$sp|Q8A7U2|UXUA_BACTN	64974.4	-0.245119	0.005822		0.005822
Bt	Cs	UP000001414$tr|Q8A5K6|Q8A5K6_BACTN	8343.95	0.336554	0.340174		0.340174
Bt	Cs	UP000001414$tr|Q8A9Y1|Q8A9Y1_BACTN	11746.7	0.099978	0.723494		0.723494
Bt	Cs	UP000001414$tr|Q8A218|Q8A218_BACTN	47867.7	0.112305	0.413746		0.413746
Bt	Cs	UP000001414$tr|Q8AAK6|Q8AAK6_BACTN	19078.4	0.319988	0.019534		0.019534
Bt	Cs	UP000001414$tr|Q8A7B2|Q8A7B2_BACTN	79314.4	0.0979035	0.756631		0.756631
Bt	Cs	UP000001414$tr|Q8A758|Q8A758_BACTN	205559	1.04289	0		0
Bt	Cs	UP000001414$tr|Q8A8E1|Q8A8E1_BACTN	65258.9	-0.385859	0.028495		0.028495
Bt	Cs	UP000001414$tr|Q8A614|Q8A614_BACTN	200007	-0.117783	0.358998		0.358998
Bt	Cs	UP000001414$tr|Q8AA09|Q8AA09_BACTN	17393.9	0.0318888	0.974412		0.974412
Bt	Cs	UP000001414$tr|Q8A2I6|Q8A2I6_BACTN	41574	-0.444367	0.025844		0.025844
Bt	Cs	UP000001414$tr|Q89Z38|Q89Z38_BACTN	18607.1	-0.115879	0.717553		0.717553
Bt	Cs	UP000001414$tr|Q8A5Y3|Q8A5Y3_BACTN	54551.2	0.286873	0.014736		0.014736
Bt	Cs	UP000001414$tr|Q89ZB9|Q89ZB9_BACTN	33149.4	0.21421	0.332606		0.332606
Bt	Cs	UP000001414$sp|Q8A014|LPXD_BACTN	203281	0.159863	0.184228		0.184228
Bt	Cs	UP000001414$tr|Q8A2C2|Q8A2C2_BACTN	6947.81	-0.891057	0.000125		0.000125
Bt	Cs	UP000001414$tr|Q8A562|Q8A562_BACTN	7342.63	0.486781	0.046		0.046
Bt	Cs	UP000001414$tr|Q8A8E9|Q8A8E9_BACTN	45141.7	-0.820956	0		0
Bt	Cs	UP000001414$tr|Q8A750|Q8A750_BACTN	57604.4	0.302219	0.05143		0.05143
Bt	Cs	UP000001414$tr|Q8A0S1|Q8A0S1_BACTN	230902	-0.44477	4.8e-05		4.8e-05
Bt	Cs	UP000001414$sp|Q8A469|RPOB_BACTN	321885	-0.0708062	0.700646		0.700646
Bt	Cs	UP000001414$tr|Q8A731|Q8A731_BACTN	14951.8	0.25623	0.503289		0.503289
Bt	Cs	UP000001414$tr|Q8A338|Q8A338_BACTN	103859	0.0223315	0.885911		0.885911
Bt	Cs	UP000001414$tr|Q8A509|Q8A509_BACTN	9329.64	0.279652	0.657704		0.657704
Bt	Cs	UP000001414$tr|Q8A1P8|Q8A1P8_BACTN	371097	0.276355	0.039939		0.039939
Bt	Cs	UP000001414$tr|Q8A4B4|Q8A4B4_BACTN	35670.2	-0.159236	0.411902		0.411902
Bt	Cs	UP000001414$tr|Q8A144|Q8A144_BACTN	1.63282e+06	1.55067	0		0
Bt	Cs	UP000001414$tr|Q89Z24|Q89Z24_BACTN	109042	-0.174947	0.172362		0.172362
Bt	Cs	UP000001414$tr|Q89ZJ4|Q89ZJ4_BACTN	38097.5	-0.445009	0.010947		0.010947
Bt	Cs	UP000001414$sp|Q8A0V3|PDXJ_BACTN	244271	-0.10517	0.720981		0.720981
Bt	Cs	UP000001414$tr|Q8A1S2|Q8A1S2_BACTN	7629.27	0.243027	0.768693		0.768693
Bt	Cs	UP000001414$tr|Q8ABI4|Q8ABI4_BACTN	12801.1	0.100149	0.753633		0.753633
Bt	Cs	UP000001414$tr|Q8A127|Q8A127_BACTN	273119	-0.180741	0.076245		0.076245
Bt	Cs	UP000001414$tr|Q8A3X0|Q8A3X0_BACTN	28127.2	0.140118	0.56431		0.56431
Bt	Cs	UP000001414$tr|Q8A8X4|Q8A8X4_BACTN	18642.8	-0.0578621	0.907524		0.907524
Bt	Cs	UP000001414$sp|Q8A6N4|PURA_BACTN	472088	0.374688	8.7e-05		8.7e-05
Bt	Cs	UP000001414$sp|Q89YW6|DNAK_BACTN	2.92651e+06	0.748258	0		0
Bt	Cs	UP000001414$tr|Q89ZM7|Q89ZM7_BACTN	87053.6	-0.416723	2.9e-05		2.9e-05
Bt	Cs	UP000001414$tr|Q8A2J4|Q8A2J4_BACTN	12008.1	-0.0645429	0.828474		0.828474
Bt	Cs	UP000001414$tr|Q8A5W1|Q8A5W1_BACTN
Bt	Cs	UP000001414$tr|Q8A7G9|Q8A7G9_BACTN	52362.7	-0.326464	0.006265		0.006265
Bt	Cs	UP000001414$tr|Q8A405|Q8A405_BACTN	37393.2	-0.0419108	0.953505		0.953505
Bt	Cs	UP000001414$tr|Q89YR7|Q89YR7_BACTN	258217	0.0308687	0.917767		0.917767
Bt	Cs	UP000001414$tr|Q8A164|Q8A164_BACTN	57112.7	0.248274	0.190136		0.190136
Bt	Cs	UP000001414$tr|Q8A7N1|Q8A7N1_BACTN	43964.1	0.224377	0.389653		0.389653
Bt	Cs	UP000001414$tr|Q8A819|Q8A819_BACTN	12552	-0.284402	0.490069		0.490069
Bt	Cs	UP000001414$tr|Q8A5S2|Q8A5S2_BACTN	74205.5	0.131987	0.812112		0.812112
Bt	Cs	UP000001414$sp|Q8A8M2|RSMG_BACTN	44249.9	-0.138885	0.448529		0.448529
Bt	Cs	UP000001414$tr|Q89ZW2|Q89ZW2_BACTN	35360.9	-0.498476	0.00113		0.00113
Bt	Cs	UP000001414$tr|Q8A792|Q8A792_BACTN	26181.4	-0.203209	0.353667		0.353667
Bt	Cs	UP000001414$tr|Q8AA08|Q8AA08_BACTN	22806.8	-0.625927	0.000365		0.000365
Bt	Cs	UP000001414$tr|Q8A9P1|Q8A9P1_BACTN	121968	-0.10362	0.416368		0.416368
Bt	Cs	UP000001414$tr|Q89ZI7|Q89ZI7_BACTN	42759.2	0.280402	0.016926		0.016926
Bt	Cs	UP000001414$tr|Q8A0L4|Q8A0L4_BACTN	112769	-0.435187	0.002995		0.002995
Bt	Cs	UP000001414$tr|Q8ABF3|Q8ABF3_BACTN	469354	0.6151	0.043451		0.043451
Bt	Cs	UP000001414$tr|Q8AB01|Q8AB01_BACTN	153468	0.147686	0.346594		0.346594
Bt	Cs	UP000001414$tr|Q8AA92|Q8AA92_BACTN	50379.7	0.0940311	0.819259		0.819259
Bt	Cs	UP000001414$tr|Q8A7E5|Q8A7E5_BACTN	395595	-0.338003	0.001125		0.001125
Bt	Cs	UP000001414$sp|Q8A2B0|ARGB_BACTN	75747.5	0.251433	0.239753		0.239753
Bt	Cs	UP000001414$tr|Q89Z41|Q89Z41_BACTN	61197.5	0.213884	0.10824		0.10824
Bt	Cs	UP000001414$sp|Q8A5W4|SYK_BACTN	236756	0.146433	0.256891		0.256891
Bt	Cs	UP000001414$tr|Q8A8U4|Q8A8U4_BACTN	19685.9	-0.502695	0.036027		0.036027
Bt	Cs	UP000001414$tr|Q8A0C5|Q8A0C5_BACTN	9439.91	0.719889	0.009874		0.009874
Bt	Cs	UP000001414$sp|Q8A997|TSAD_BACTN	100387	0.100851	0.361218		0.361218
Bt	Cs	UP000001414$tr|Q8A6B5|Q8A6B5_BACTN	272929	-0.552096	2.4e-05		2.4e-05
Bt	Cs	UP000001414$sp|Q8ABA9|HISX_BACTN	66418.6	-0.0684995	0.55744		0.55744
Bt	Cs	UP000001414$tr|Q8A7U1|Q8A7U1_BACTN	239824	-0.195388	0.12898		0.12898
Bt	Cs	UP000001414$tr|Q8A815|Q8A815_BACTN	122929	0.0618447	0.56431		0.56431
Bt	Cs	UP000001414$tr|Q8A1L7|Q8A1L7_BACTN	67570.7	-0.274673	0.049082		0.049082
Bt	Cs	UP000001414$sp|Q8AA75|PYRG_BACTN	323193	-0.0612397	0.60725		0.60725
Bt	Cs	UP000001414$sp|Q8A455|SYE_BACTN	254854	-0.00474502	0.96176		0.96176
Bt	Cs	UP000001414$sp|Q45791|RECA_BACTN	363805	-0.433234	0.000435		0.000435
Bt	Cs	UP000001414$tr|Q8A9B6|Q8A9B6_BACTN	135563	-0.0446941	0.779688		0.779688
Bt	Cs	UP000001414$tr|Q8A0C3|Q8A0C3_BACTN	44587.9	-0.0520024	0.791469		0.791469
Bt	Cs	UP000001414$tr|Q8AAE0|Q8AAE0_BACTN
Bt	Cs	UP000001414$tr|Q8A6W1|Q8A6W1_BACTN	11333.1	-1.96388	1e-06		1e-06
Bt	Cs	UP000001414$tr|Q8ABV2|Q8ABV2_BACTN	34564.7	0.309995	0.425251		0.425251
Bt	Cs	UP000001414$tr|Q89ZT3|Q89ZT3_BACTN	30224.4	0.209565	0.118516		0.118516
Bt	Cs	UP000001414$tr|Q89ZP8|Q89ZP8_BACTN	204654	-0.081256	0.665584		0.665584
Bt	Cs	UP000001414$tr|Q89ZK9|Q89ZK9_BACTN	664739	0.118493	0.663719		0.663719
Bt	Cs	UP000001414$sp|Q8A0Z4|RS2_BACTN	1.41828e+06	0.187811	0.254776		0.254776
Bt	Cs	UP000001414$tr|Q8A037|Q8A037_BACTN	28535.9	0.0232196	0.905312		0.905312
Bt	Cs	UP000001414$tr|Q8A0B6|Q8A0B6_BACTN	3779.2	-0.434223	0.568708		0.568708
Bt	Cs	UP000001414$tr|Q8ABT0|Q8ABT0_BACTN
Bt	Cs	UP000001414$tr|Q8ABD0|Q8ABD0_BACTN	50511.7	0.0769395	0.678807		0.678807
Bt	Cs	UP000001414$sp|Q8A7G0|QUEF_BACTN	64810.4	-0.285978	0.080218		0.080218
Bt	Cs	UP000001414$tr|Q8A5G7|Q8A5G7_BACTN	263258	-0.402411	0.108912		0.108912
Bt	Cs	UP000001414$tr|Q8A848|Q8A848_BACTN	30592.8	0.236339	0.18266		0.18266
Bt	Cs	UP000001414$tr|Q8A799|Q8A799_BACTN	11922	0.386068	0.225126		0.225126
Bt	Cs	UP000001414$tr|Q8A4A6|Q8A4A6_BACTN
Bt	Cs	UP000001414$sp|Q8A6M0|LEU3_BACTN	88150.9	-0.334959	0.001706		0.001706
Bt	Cs	UP000001414$tr|Q8A8E5|Q8A8E5_BACTN	271539	-0.286066	0.015058		0.015058
Bt	Cs	UP000001414$sp|Q8A2S5|SYY_BACTN	240742	-0.0181452	0.902551		0.902551
Bt	Cs	UP000001414$sp|Q8A004|PUR7_BACTN	730911	0.174151	0.11782		0.11782
Bt	Cs	UP000001414$sp|Q8A2B1|SPEA_BACTN	68927.1	0.106271	0.56972		0.56972
Bt	Cs	UP000001414$tr|Q8A126|Q8A126_BACTN	413210	-0.773375	0		0
Bt	Cs	UP000001414$tr|Q8A688|Q8A688_BACTN	662811	-0.271391	0.073885		0.073885
Bt	Cs	UP000001414$tr|Q8A6R6|Q8A6R6_BACTN	7760.15	-0.160709	0.789539		0.789539
Bt	Cs	UP000001414$sp|Q8A681|MURA_BACTN	32542.1	0.114266	0.53795		0.53795
Bt	Cs	UP000001414$tr|Q8A0N6|Q8A0N6_BACTN	26567.2	0.15826	0.447174		0.447174
Bt	Cs	UP000001414$tr|Q8A5I8|Q8A5I8_BACTN	31559.6	-0.69882	0		0
Bt	Cs	UP000001414$tr|Q8AAP3|Q8AAP3_BACTN	47634.9	0.801382	0		0
Bt	Cs	UP000001414$sp|Q8AAP2|SYT_BACTN	265236	-0.302213	0.004723		0.004723
Bt	Cs	UP000001414$tr|Q8A926|Q8A926_BACTN	8801.85	0.378896	0.538963		0.538963
Bt	Cs	UP000001414$tr|Q8A5Q5|Q8A5Q5_BACTN	42542.2	-0.0777912	0.800764		0.800764
Bt	Cs	UP000001414$tr|Q8A8U5|Q8A8U5_BACTN	150570	-1.05265	2e-06		2e-06
Bt	Cs	UP000001414$tr|Q8A385|Q8A385_BACTN	24461	0.49963	0.078541		0.078541
Bt	Cs	UP000001414$sp|Q89ZI9|OBG_BACTN	74849.8	0.118994	0.51949		0.51949
Bt	Cs	UP000001414$sp|Q8A251|RSMH_BACTN	37359.2	0.0450851	0.796306		0.796306
Bt	Cs	UP000001414$tr|Q8AAL9|Q8AAL9_BACTN	11762.7	-0.0932378	0.696639		0.696639
Bt	Cs	UP000001414$sp|Q8A7F8|QUEC_BACTN	37638.8	-0.54191	0.056136		0.056136
Bt	Cs	UP000001414$sp|Q8A329|SYL_BACTN	117452	0.26307	0.012072		0.012072
Bt	Cs	UP000001414$tr|Q8A372|Q8A372_BACTN	31765.9	0.114022	0.587668		0.587668
Bt	Cs	UP000001414$tr|Q8A2C1|Q8A2C1_BACTN	15959.2	0.369034	0.012718		0.012718
Bt	Cs	UP000001414$tr|Q8A2A2|Q8A2A2_BACTN	258655	0.0359531	0.85613		0.85613
Bt	Cs	UP000001414$tr|Q8A9A4|Q8A9A4_BACTN	7362.7	-0.0584598	0.99689		0.99689
Bt	Cs	UP000001414$tr|Q8A3W3|Q8A3W3_BACTN	362668	0.0745257	0.670615		0.670615
Bt	Cs	UP000001414$tr|Q8A6D2|Q8A6D2_BACTN	7774.59	0.520643	0.248264		0.248264
Bt	Cs	UP000001414$tr|Q8A1C4|Q8A1C4_BACTN	173371	-0.212816	0.306585		0.306585
Bt	Cs	UP000001414$sp|Q8A677|KGUA_BACTN	91803.7	0.145314	0.586769		0.586769
Bt	Cs	UP000001414$tr|Q8A8R1|Q8A8R1_BACTN	184834	-0.35678	0.167427		0.167427
Bt	Cs	UP000001414$sp|Q8A468|RL7_BACTN	2.79869e+06	-0.0345984	0.995645		0.995645
Bt	Cs	UP000001414$tr|Q89YW9|Q89YW9_BACTN	253014	-0.33662	0.005972		0.005972
Bt	Cs	UP000001414$tr|Q8A544|Q8A544_BACTN	11750	-0.607101	0.185491		0.185491
Bt	Cs	UP000001414$tr|Q89YM9|Q89YM9_BACTN	134222	-0.145382	0.479638		0.479638
Bt	Cs	UP000001414$tr|Q8AB59|Q8AB59_BACTN	14788.9	0.014001	0.960903		0.960903
Bt	Cs	UP000001414$sp|Q8A1A7|ARGC_BACTN	141454	0.964761	0		0
Bt	Cs	UP000001414$sp|Q89ZG1|CUTC_BACTN	103351	-0.178781	0.249643		0.249643
Bt	Cs	UP000001414$sp|Q8A988|SYP_BACTN	222226	-0.352965	8.5e-05		8.5e-05
Bt	Cs	UP000001414$sp|Q8A1E9|SOTC_BACTN	179766	0.57775	0		0
Bt	Cs	UP000001414$tr|Q89ZL6|Q89ZL6_BACTN	34803.8	-0.489208	0.005159		0.005159
Bt	Cs	UP000001414$tr|Q8A8C9|Q8A8C9_BACTN	58156.5	-0.630376	0		0
Bt	Cs	UP000001414$tr|Q8AA78|Q8AA78_BACTN	34357.4	-0.012803	0.978786		0.978786
Bt	Cs	UP000001414$tr|Q8AB52|Q8AB52_BACTN	9270.74	-0.177584	0.491273		0.491273
Bt	Cs	UP000001414$tr|Q8A1U0|Q8A1U0_BACTN	137223	0.0239944	0.925035		0.925035
Bt	Cs	UP000001414$tr|Q8A803|Q8A803_BACTN	201453	-0.548236	0		0
Bt	Cs	UP000001414$tr|Q8AB55|Q8AB55_BACTN	154554	-0.523887	0.000231		0.000231
Bt	Cs	UP000001414$tr|Q8A3E6|Q8A3E6_BACTN	7320.99	-0.232213	0.513488		0.513488
Bt	Cs	UP000001414$tr|Q8A6P1|Q8A6P1_BACTN	15539.9	0.0476708	0.818584		0.818584
Bt	Cs	UP000001414$tr|Q8AA47|Q8AA47_BACTN	129731	0.043544	0.815363		0.815363
Bt	Cs	UP000001414$tr|Q89ZM8|Q89ZM8_BACTN	42307.6	-0.228903	0.182167		0.182167
Bt	Cs	UP000001414$tr|Q8A813|Q8A813_BACTN	36690.7	-0.202271	0.107541		0.107541
Bt	Cs	UP000001414$tr|Q8A5P9|Q8A5P9_BACTN	47949.9	0.128485	0.428857		0.428857
Bt	Cs	UP000001414$sp|Q8AA33|LEPA_BACTN	54697.5	-0.145675	0.543311		0.543311
Bt	Cs	UP000001414$sp|Q8AAP9|CYSN_BACTN	92099.5	-0.246705	0.006164		0.006164
Bt	Cs	UP000001414$tr|Q8A8K8|Q8A8K8_BACTN	39786.8	-0.096959	0.76469		0.76469
Bt	Cs	UP000001414$sp|Q8A0Y9|REX_BACTN	55636	0.0463472	0.870662		0.870662
Bt	Cs	UP000001414$tr|Q8A6I0|Q8A6I0_BACTN	13924	-0.44985	0.007505		0.007505
Bt	Cs	UP000001414$tr|Q8A221|Q8A221_BACTN
Bt	Cs	UP000001414$tr|Q8AA45|Q8AA45_BACTN	74106.3	-0.168892	0.260309		0.260309
Bt	Cs	UP000001414$tr|Q8A158|Q8A158_BACTN	105242	0.0806081	0.485565		0.485565
Bt	Cs	UP000001414$tr|Q8A0X6|Q8A0X6_BACTN	124710	-0.0315266	0.840508		0.840508
Bt	Cs	UP000001414$tr|Q8A403|Q8A403_BACTN	26388	-0.187416	0.348253		0.348253
Bt	Cs	UP000001414$tr|Q8A5M6|Q8A5M6_BACTN	66410.8	-0.0383744	0.806975		0.806975
Bt	Cs	UP000001414$tr|Q8A3W4|Q8A3W4_BACTN	359770	-0.107478	0.787912		0.787912
Bt	Cs	UP000001414$tr|Q8A1Y9|Q8A1Y9_BACTN	7505	0.835564	0.039006		0.039006
Bt	Cs	UP000001414$sp|Q8A1G1|SUSC_BACTN	491479	0.0863671	0.770704		0.770704
Bt	Cs	UP000001414$tr|Q8A0M3|Q8A0M3_BACTN	77850.4	-0.00239597	0.988136		0.988136
Bt	Cs	UP000001414$tr|Q8A824|Q8A824_BACTN	135106	0.172673	0.07203		0.07203
Bt	Cs	UP000001414$tr|Q89YZ4|Q89YZ4_BACTN	66645.2	-0.403415	0.290431		0.290431
Bt	Cs	UP000001414$tr|Q8A5I3|Q8A5I3_BACTN	1.04758e+06	-0.155226	0.225587		0.225587
Bt	Cs	UP000001414$tr|Q8A0N3|Q8A0N3_BACTN	35320.7	0.44108	0.01956		0.01956
Bt	Cs	UP000001414$tr|Q8A103|Q8A103_BACTN	35201.4	1.13604	3e-06		3e-06
Bt	Cs	UP000001414$tr|Q8A8H1|Q8A8H1_BACTN	132400	0.564366	0		0
Bt	Cs	UP000001414$tr|Q8A7H3|Q8A7H3_BACTN	186472	0.445388	3e-06		3e-06
Bt	Cs	UP000001414$tr|Q8A6X1|Q8A6X1_BACTN
Bt	Cs	UP000001414$tr|Q8A1Z2|Q8A1Z2_BACTN	41906.1	1.55646	0		0
Bt	Cs	UP000001414$tr|Q8A1D6|Q8A1D6_BACTN	39874.5	-0.0263964	0.906949		0.906949
Bt	Cs	UP000001414$sp|Q8A0Z8|SYN_BACTN	233931	0.0502425	0.840203		0.840203
Bt	Cs	UP000001414$sp|Q8AA13|THIE_BACTN	78972.1	2.60949	0		0
Bt	Cs	UP000001414$tr|Q8A9H8|Q8A9H8_BACTN	422259	-0.0658398	0.706079		0.706079
Bt	Cs	UP000001414$tr|Q8A7H2|Q8A7H2_BACTN	26928	0.26854	0.050621		0.050621
Bt	Cs	UP000001414$tr|Q8A6L6|Q8A6L6_BACTN	107922	-0.589121	0		0
Bt	Cs	UP000001414$sp|Q8A767|TAL_BACTN	208830	0.314521	0.310413		0.310413
Bt	Cs	UP000001414$sp|Q8A749|NTPPA_BACTN	37444.3	-0.173836	0.571962		0.571962
Bt	Cs	UP000001414$tr|Q8A2L1|Q8A2L1_BACTN	37891.4	1.75198	0		0
Bt	Cs	UP000001414$tr|Q8A8R0|Q8A8R0_BACTN	278481	-0.233484	0.523231		0.523231
Bt	Cs	UP000001414$tr|Q8A1V0|Q8A1V0_BACTN
Bt	Cs	UP000001414$tr|Q8A881|Q8A881_BACTN	526105	0.301807	0.059622		0.059622
Bt	Cs	UP000001414$tr|Q8A8X9|Q8A8X9_BACTN	15781.7	-0.15752	0.695618		0.695618
Bt	Cs	UP000001414$tr|Q8A406|Q8A406_BACTN	71849.3	0.21462	0.130611		0.130611
Bt	Cs	UP000001414$tr|Q8A5H9|Q8A5H9_BACTN	56879	0.182803	0.338515		0.338515
Bt	Cs	UP000001414$tr|Q8A0N5|Q8A0N5_BACTN	32336.8	0.559286	0.001385		0.001385
Bt	Cs	UP000001414$tr|Q8A3X4|Q8A3X4_BACTN	631876	-0.458222	0.105963		0.105963
Bt	Cs	UP000001414$tr|Q8A2H1|Q8A2H1_BACTN	15500.3	-0.235193	0.484732		0.484732
Bt	Cs	UP000001414$tr|Q8A801|Q8A801_BACTN	1.07394e+06	-0.45616	0.024085		0.024085
Bt	Cs	UP000001414$tr|Q8A1C1|Q8A1C1_BACTN	90446.8	-0.237172	0.011982		0.011982
Bt	Cs	UP000001414$tr|Q8A4Q5|Q8A4Q5_BACTN	80377.9	0.350926	0.001863		0.001863
Bt	Cs	UP000001414$tr|Q8A8W4|Q8A8W4_BACTN	23883.7	-0.00222902	0.996393		0.996393
Bt	Cs	UP000001414$sp|Q8A639|TYSY_BACTN	113280	0.219328	0.102778		0.102778
Bt	Cs	UP000001414$tr|Q8A6G2|Q8A6G2_BACTN	12700.9	0.283517	0.223786		0.223786
Bt	Cs	UP000001414$tr|Q8A2L2|Q8A2L2_BACTN	307014	1.05518	0		0
Bt	Cs	UP000001414$tr|Q8A7T4|Q8A7T4_BACTN	17313.1	-0.917697	1.3e-05		1.3e-05
Bt	Cs	UP000001414$tr|Q8A687|Q8A687_BACTN	21411.2	0.0736011	0.853452		0.853452
Bt	Cs	UP000001414$tr|Q8A175|Q8A175_BACTN	58341.3	2.50694	0		0
Bt	Cs	UP000001414$tr|Q8A100|Q8A100_BACTN	251526	0.140959	0.18998		0.18998
Bt	Cs	UP000001414$tr|Q8A9D9|Q8A9D9_BACTN	61827.4	-0.460841	0.000302		0.000302
Bt	Cs	UP000001414$tr|Q8A303|Q8A303_BACTN	31200.7	-0.176244	0.370147		0.370147
Bt	Cs	UP000001414$sp|Q8A493|RS5_BACTN	1.12507e+06	0.0926534	0.73349		0.73349
Bt	Cs	UP000001414$tr|Q8A1C2|Q8A1C2_BACTN
Bt	Cs	UP000001414$tr|Q8A136|Q8A136_BACTN	155007	0.27237	0.029783		0.029783
Bt	Cs	UP000001414$tr|Q8A8T3|Q8A8T3_BACTN	71681	-0.174424	0.117573		0.117573
Bt	Cs	UP000001414$tr|Q8A5H0|Q8A5H0_BACTN	17782.5	-0.303788	0.415375		0.415375
Bt	Cs	UP000001414$sp|Q8AA38|Y627_BACTN	330023	-0.372892	0.2467		0.2467
Bt	Cs	UP000001414$tr|Q8A818|Q8A818_BACTN	53710.9	0.0928426	0.614543		0.614543
Bt	Cs	UP000001414$sp|Q8A137|FABH2_BACTN	182530	0.13549	0.360087		0.360087
Bt	Cs	UP000001414$tr|Q8A1P1|Q8A1P1_BACTN	25181.6	0.0645113	0.750143		0.750143
Bt	Cs	UP000001414$tr|Q8A2G3|Q8A2G3_BACTN	46821.2	-0.162555	0.141205		0.141205
Bt	Cs	UP000001414$tr|Q89ZQ5|Q89ZQ5_BACTN	152856	0.253971	0.203774		0.203774
Bt	Cs	UP000001414$tr|Q8AA87|Q8AA87_BACTN	61646.8	-0.374331	0.015119		0.015119
Bt	Cs	UP000001414$tr|Q8A0T7|Q8A0T7_BACTN	109633	-0.0952234	0.473844		0.473844
Bt	Cs	UP000001414$tr|Q8A288|Q8A288_BACTN	9847.78	0.5831	0.07543		0.07543
Bt	Cs	UP000001414$tr|Q8A6K2|Q8A6K2_BACTN	24570.3	-0.648511	0.001413		0.001413
Bt	Cs	UP000001414$tr|Q89ZW1|Q89ZW1_BACTN	33489.5	-0.349543	0.008338		0.008338
Bt	Cs	UP000001414$tr|Q8A0R2|Q8A0R2_BACTN	61799	0.113511	0.528944		0.528944
Bt	Cs	UP000001414$tr|Q8A1Y8|Q8A1Y8_BACTN	16345	-0.279795	0.418121		0.418121
Bt	Cs	UP000001414$tr|Q8A674|Q8A674_BACTN	22453.8	0.575562	0.000675		0.000675
Bt	Cs	UP000001414$tr|Q8A5V3|Q8A5V3_BACTN	16017.2	-0.0372552	0.955848		0.955848
Bt	Cs	UP000001414$tr|Q8AAN1|Q8AAN1_BACTN	37002.3	0.241906	0.135079		0.135079
Bt	Cs	UP000001414$tr|Q89YN6|Q89YN6_BACTN	12943	-0.693661	0.003439		0.003439
Bt	Cs	UP000001414$tr|Q8A1V7|Q8A1V7_BACTN	73411.3	0.148238	0.287613		0.287613
Bt	Cs	UP000001414$tr|Q8A6S7|Q8A6S7_BACTN	50367.3	0.867382	0.00179		0.00179
Bt	Cs	UP000001414$tr|Q8A4H4|Q8A4H4_BACTN	35636.9	0.949393	0.000116		0.000116
Bt	Cs	UP000001414$tr|Q8A5W0|Q8A5W0_BACTN	17682.7	0.290523	0.292487		0.292487
Bt	Cs	UP000001414$tr|Q8A2W9|Q8A2W9_BACTN	64468.6	0.194442	0.071074		0.071074
Bt	Cs	UP000001414$sp|Q8A4P5|BUK_BACTN	35376.9	-0.763991	0		0
Bt	Cs	UP000001414$tr|Q8AAV6|Q8AAV6_BACTN	6329.07	0.639614	0.032229		0.032229
Bt	Cs	UP000001414$tr|Q8A927|Q8A927_BACTN	5632.07	-0.05712	0.973669		0.973669
Bt	Cs	UP000001414$sp|Q8AA22|Y643_BACTN	723731	0.0642419	0.664928		0.664928
Bt	Cs	UP000001414$tr|Q8A8U8|Q8A8U8_BACTN	109967	0.521356	0.015375		0.015375
Bt	Cs	UP000001414$tr|Q8A4T7|Q8A4T7_BACTN	1.04448e+06	-0.285684	0.053371		0.053371
Bt	Cs	UP000001414$tr|Q8A6L9|Q8A6L9_BACTN	28498.5	-0.393756	0.071371		0.071371
Bt	Cs	UP000001414$tr|Q8A0H5|Q8A0H5_BACTN	34505	-0.149715	0.509644		0.509644
Bt	Cs	UP000001414$tr|Q8A998|Q8A998_BACTN	8885.55	0.272322	0.650294		0.650294
Bt	Cs	UP000001414$sp|Q8A8Y4|BMAGP_BACTN	86352.8	-0.198906	0.256131		0.256131
Bt	Cs	UP000001414$tr|Q89YX5|Q89YX5_BACTN	3688.24	-0.193508	0.849135		0.849135
Bt	Cs	UP000001414$tr|Q8AAX7|Q8AAX7_BACTN	8169.62	-0.101491	0.760591		0.760591
Bt	Cs	UP000001414$sp|Q8A474|EFG_BACTN	1.13336e+06	-0.0199767	0.932709		0.932709
Bt	Cs	UP000001414$tr|E7MCB0|E7MCB0_BACTN	52138.6	-0.823553	0.000185		0.000185
Bt	Cs	UP000001414$tr|Q8AA20|Q8AA20_BACTN	6069.4	0.389669	0.541508		0.541508
Bt	Cs	UP000001414$tr|Q8A0T2|Q8A0T2_BACTN	44721.1	0.178724	0.117107		0.117107
Bt	Cs	UP000001414$tr|Q8A7P4|Q8A7P4_BACTN	65408	-0.142079	0.309678		0.309678
Bt	Cs	UP000001414$tr|Q89YM8|Q89YM8_BACTN	15955.5	0.00494524	0.980601		0.980601
Bt	Cs	UP000001414$tr|Q8A5T1|Q8A5T1_BACTN	116341	1.11553	1.5e-05		1.5e-05
Bt	Cs	UP000001414$tr|Q8A195|Q8A195_BACTN	818208	-0.311968	0.007889		0.007889
Bt	Cs	UP000001414$sp|Q8A3H9|NPD_BACTN	110198	0.117066	0.49348		0.49348
Bt	Cs	UP000001414$tr|Q8A7L7|Q8A7L7_BACTN	3070.6	-0.803655	0.267228		0.267228
Bt	Cs	UP000001414$sp|Q8A2I1|CABC2_BACTN	8272.25	0.470335	0.09929		0.09929
Bt	Cs	UP000001414$tr|Q8A307|Q8A307_BACTN	5095.15	-0.110867	0.946003		0.946003
Bt	Cs	UP000001414$sp|Q8A675|NADD_BACTN	28161.3	0.117444	0.609847		0.609847
Bt	Cs	UP000001414$tr|Q8A7A1|Q8A7A1_BACTN	36479.7	0.393139	0.037893		0.037893
Bt	Cs	UP000001414$tr|Q89YV1|Q89YV1_BACTN	48906.9	-0.273471	0.00119		0.00119
Bt	Cs	UP000001414$tr|Q8A028|Q8A028_BACTN	147717	-0.0482647	0.908843		0.908843
Bt	Cs	UP000001414$tr|Q8A811|Q8A811_BACTN	46102.3	-0.0803127	0.727535		0.727535
Bt	Cs	UP000001414$tr|Q8AAH6|Q8AAH6_BACTN	52522.3	-0.387193	0.095815		0.095815
Bt	Cs	UP000001414$tr|Q8A6S9|Q8A6S9_BACTN	5265.57	-0.880127	0.031461		0.031461
Bt	Cs	UP000001414$tr|Q8A0L0|Q8A0L0_BACTN	29694.4	0.0448334	0.822341		0.822341
Bt	Cs	UP000001414$tr|Q8AAT4|Q8AAT4_BACTN	12290.1	0.207642	0.397884		0.397884
Bt	Cs	UP000001414$tr|Q8A451|Q8A451_BACTN	8267.35	0.0440708	0.903871		0.903871
Bt	Cs	UP000001414$sp|Q8A765|GPMA2_BACTN	525153	0.882968	0		0
Bt	Cs	UP000001414$tr|Q8A7J5|Q8A7J5_BACTN	48647.1	-0.384372	0.011508		0.011508
Bt	Cs	UP000001414$tr|Q89YX0|Q89YX0_BACTN	325434	-0.498197	0.008903		0.008903
Bt	Cs	UP000001414$sp|Q8A9W7|PANB_BACTN	147334	-0.33419	0.008003		0.008003
Bt	Cs	UP000001414$tr|Q8A8J2|Q8A8J2_BACTN	2099.98	0.465803	0.500588		0.500588
Bt	Cs	UP000001414$tr|Q8A5V8|Q8A5V8_BACTN	30942.8	-0.000208428	0.998621		0.998621
Bt	Cs	UP000001414$tr|Q8A9E0|Q8A9E0_BACTN	122834	-0.401531	8e-06		8e-06
Bt	Cs	UP000001414$sp|Q8A756|SYFA_BACTN	326243	-0.0576435	0.617955		0.617955
Bt	Cs	UP000001414$tr|Q8A0X9|Q8A0X9_BACTN	326439	0.098919	0.636899		0.636899
Bt	Cs	UP000001414$tr|Q8A7I0|Q8A7I0_BACTN	29428.7	-0.116439	0.392469		0.392469
Bt	Cs	UP000001414$sp|Q8A625|ISPH_BACTN	125477	-0.143817	0.275181		0.275181
Bt	Cs	UP000001414$sp|Q8A9M2|XYLA_BACTN	70301.6	-0.369406	1e-06		1e-06
Bt	Cs	UP000001414$sp|Q8A5V7|ASNA_BACTN	43088.6	0.00773125	0.924619		0.924619
Bt	Cs	UP000001414$tr|Q8A8R7|Q8A8R7_BACTN	50875.7	-0.423915	0.001146		0.001146
Bt	Cs	UP000001414$sp|Q8A256|MURD_BACTN	113175	0.189573	0.095599		0.095599
Bt	Cs	UP000001414$sp|Q89YY3|CLPB_BACTN	1.20448e+06	1.30341	0		0
Bt	Cs	UP000001414$tr|Q8A1M5|Q8A1M5_BACTN	219047	0.198737	0.093474		0.093474
Bt	Cs	UP000001414$tr|Q8A3A0|Q8A3A0_BACTN	474822	-0.776145	5e-06		5e-06
Bt	Cs	UP000001414$tr|Q8A174|Q8A174_BACTN	56566.3	1.84617	0		0
Bt	Cs	UP000001414$tr|Q8A9Z1|Q8A9Z1_BACTN	28086.5	-0.286305	0.052938		0.052938
Bt	Cs	UP000001414$sp|Q8A0U0|GCH1_BACTN	38263.5	0.376972	0.203943		0.203943
Bt	Cs	UP000001414$tr|Q8A6G0|Q8A6G0_BACTN	17738.4	-0.450486	0.037102		0.037102
Bt	Cs	UP000001414$tr|Q8AAY1|Q8AAY1_BACTN	228190	-0.604081	0		0
Bt	Cs	UP000001414$tr|Q8A5I2|Q8A5I2_BACTN	154380	0.179375	0.069319		0.069319
Bt	Cs	UP000001414$tr|Q8A131|Q8A131_BACTN	1.09866e+06	0.0538206	0.87655		0.87655
Bt	Cs	UP000001414$tr|Q8A0T4|Q8A0T4_BACTN	153882	-0.0749452	0.864637		0.864637
Bt	Cs	UP000001414$tr|Q8A9R7|Q8A9R7_BACTN	588283	0.293345	0.006799		0.006799
Bt	Cs	UP000001414$tr|Q8A849|Q8A849_BACTN	194198	-0.0817849	0.645322		0.645322
Bt	Cs	UP000001414$sp|Q89ZX0|GLAB_BACTN	70258.4	1.53783	0		0
Bt	Cs	UP000001414$tr|Q8A7D2|Q8A7D2_BACTN	16776.8	-0.020335	0.995701		0.995701
Bt	Cs	UP000001414$tr|Q8A262|Q8A262_BACTN	162610	-0.174872	0.436728		0.436728
Bt	Cs	UP000001414$tr|Q8A4V4|Q8A4V4_BACTN	1.30743e+06	0.06444	0.721789		0.721789
Bt	Cs	UP000001414$tr|Q8AB73|Q8AB73_BACTN	218875	0.38615	0		0
Bt	Cs	UP000001414$tr|Q8A6J4|Q8A6J4_BACTN	46437.3	0.665866	0.057192		0.057192
Bt	Cs	UP000001414$tr|Q8A6V3|Q8A6V3_BACTN
Bt	Cs	UP000001414$tr|Q8A092|Q8A092_BACTN	81964.7	-0.466468	0.003007		0.003007
Bt	Cs	UP000001414$tr|Q8A3P4|Q8A3P4_BACTN	12597.8	0.174154	0.479467		0.479467
Bt	Cs	UP000001414$tr|Q8A7U6|Q8A7U6_BACTN	10562.5	-0.999212	0.000194		0.000194
Bt	Cs	UP000001414$sp|Q8A2N9|UVRC_BACTN	5941.64	-0.16629	0.792844		0.792844
Bt	Cs	UP000001414$sp|Q8A9U7|ATPA_BACTN	252530	-0.346105	8.8e-05		8.8e-05
Bt	Cs	UP000001414$sp|Q89ZK3|PDXA_BACTN	75146	0.0110126	0.978821		0.978821
Bt	Cs	UP000001414$sp|Q89ZQ3|MIAA2_BACTN	20307.9	-0.459911	0.096111		0.096111
Bt	Cs	UP000001414$tr|Q8A6F0|Q8A6F0_BACTN	22145.4	1.44211	1e-05		1e-05
Bt	Cs	UP000001414$tr|Q8A2U1|Q8A2U1_BACTN	204088	0.179747	0.352873		0.352873
Bt	Cs	UP000001414$tr|Q8A496|Q8A496_BACTN	9595.04	-0.18398	0.611129		0.611129
Bt	Cs	UP000001414$tr|Q8A1E5|Q8A1E5_BACTN	92696.2	0.0957922	0.842515		0.842515
Bt	Cs	UP000001414$tr|Q89YV3|Q89YV3_BACTN	31069.1	-0.337651	0.029814		0.029814
Bt	Cs	UP000001414$sp|Q8A3C0|COAD_BACTN	9556.98	-0.167064	0.735818		0.735818
Bt	Cs	UP000001414$tr|Q8A2G6|Q8A2G6_BACTN	90398.5	0.418526	0.071294		0.071294
Bt	Cs	UP000001414$tr|Q8A6Z2|Q8A6Z2_BACTN	304661	0.0584451	0.544328		0.544328
Bt	Cs	UP000001414$tr|Q8AB03|Q8AB03_BACTN	76863.2	0.282646	0.022529		0.022529
Bt	Cs	UP000001414$tr|Q8A3K8|Q8A3K8_BACTN	13169.8	-0.475239	0.032554		0.032554
Bt	Cs	UP000001414$tr|Q8A7C3|Q8A7C3_BACTN	209470	0.22647	0.158562		0.158562
Bt	Cs	UP000001414$tr|Q8A7Z1|Q8A7Z1_BACTN	175923	0.592747	0.002302		0.002302
Bt	Cs	UP000001414$sp|Q8AA95|UVRB_BACTN	32618.9	-0.392011	0.004651		0.004651
Bt	Cs	UP000001414$tr|Q8A973|Q8A973_BACTN	32397.1	0.407668	0.035811		0.035811
Bt	Cs	UP000001414$tr|Q89Z45|Q89Z45_BACTN	5528.21	0.0598094	0.862062		0.862062
Bt	Cs	UP000001414$tr|Q8A6S0|Q8A6S0_BACTN	496696	-0.325522	0.02992		0.02992
Bt	Cs	UP000001414$tr|Q8A7I9|Q8A7I9_BACTN	16261.8	-1.10007	0		0
Bt	Cs	UP000001414$tr|Q8A2D0|Q8A2D0_BACTN	21329.2	-0.301674	0.04654		0.04654
Bt	Cs	UP000001414$tr|Q8A9A9|Q8A9A9_BACTN	32328.1	-0.360077	0.204488		0.204488
Bt	Cs	UP000001414$tr|Q8A2K0|Q8A2K0_BACTN	199206	0.114697	0.58524		0.58524
Bt	Cs	UP000001414$tr|Q8A5S1|Q8A5S1_BACTN	365110	-0.0258412	0.858532		0.858532
Bt	Cs	UP000001414$sp|Q8A1G8|ACKA_BACTN	691272	0.206341	0.045712		0.045712
Bt	Cs	UP000001414$tr|Q8A4P8|Q8A4P8_BACTN	15262.8	-0.126282	0.680646		0.680646
Bt	Cs	UP000001414$tr|Q8A6M9|Q8A6M9_BACTN	9552.32	-0.0981113	0.876856		0.876856
Bt	Cs	UP000001414$tr|Q8A3W1|Q8A3W1_BACTN	299527	-0.0969357	0.784485		0.784485
Bt	Cs	UP000001414$tr|Q8A2P9|Q8A2P9_BACTN	57063.9	0.176912	0.314103		0.314103
Bt	Cs	UP000001414$tr|Q8A7P8|Q8A7P8_BACTN	96333.2	0.0802974	0.63116		0.63116
Bt	Cs	UP000001414$tr|Q8A2B9|Q8A2B9_BACTN	19328.1	-0.0318161	0.986514		0.986514
Bt	Cs	UP000001414$tr|Q8A652|Q8A652_BACTN	115115	0.155288	0.466234		0.466234
Bt	Cs	UP000001414$tr|Q8A6G9|Q8A6G9_BACTN	263514	-0.724657	0		0
Bt	Cs	UP000001414$tr|Q8A1U1|Q8A1U1_BACTN	125859	0.0496967	0.831243		0.831243
Bt	Cs	UP000001414$tr|Q8A4A9|Q8A4A9_BACTN	14980.4	-0.231105	0.38146		0.38146
Bt	Cs	UP000001414$tr|Q8A7P3|Q8A7P3_BACTN	9341.72	-0.692223	0.026338		0.026338
Bt	Cs	UP000001414$sp|Q8A495|RL15_BACTN	1.41646e+06	0.367118	0.055492		0.055492
Bt	Cs	UP000001414$tr|Q89Z36|Q89Z36_BACTN	23762.3	-0.0253117	0.900857		0.900857
Bt	Cs	UP000001414$sp|Q8ABH7|MURQ_BACTN	26914.7	0.077152	0.775766		0.775766
Bt	Cs	UP000001414$tr|Q8A7N9|Q8A7N9_BACTN	12719.3	-0.0704898	0.764279		0.764279
Bt	Cs	UP000001414$sp|Q8A8S8|LIPB_BACTN	23425.6	-0.262235	0.092089		0.092089
Bt	Cs	UP000001414$tr|Q8A2R7|Q8A2R7_BACTN	26728	-0.106087	0.742939		0.742939
Bt	Cs	UP000001414$sp|Q8A254|MURE_BACTN	81734	-0.154599	0.270098		0.270098
Bt	Cs	UP000001414$tr|Q8A7W3|Q8A7W3_BACTN	7513.62	-0.554218	0.002302		0.002302
Bt	Cs	UP000001414$tr|Q8A633|Q8A633_BACTN	114544	-0.448557	0.037456		0.037456
Bt	Cs	UP000001414$tr|Q8A9C0|Q8A9C0_BACTN	94060.6	-0.184581	0.32751		0.32751
Bt	Cs	UP000001414$sp|Q8A7B8|FOLD_BACTN	159878	-0.1119	0.426626		0.426626
Bt	Cs	UP000001414$tr|Q8A9P4|Q8A9P4_BACTN	63472.4	-0.280339	0.000275		0.000275
Bt	Cs	UP000001414$tr|Q8A6P3|Q8A6P3_BACTN	54627	0.65465	0		0
Bt	Cs	UP000001414$tr|Q8A5K0|Q8A5K0_BACTN	23380	0.0840469	0.665816		0.665816
Bt	Cs	UP000001414$tr|Q8A246|Q8A246_BACTN	53813.6	-0.312274	0.131767		0.131767
Bt	Cs	UP000001414$tr|Q8ABA5|Q8ABA5_BACTN	28866.6	0.00372576	0.971329		0.971329
Bt	Cs	UP000001414$tr|Q8ABF8|Q8ABF8_BACTN	53868.5	1.14313	0		0
Bt	Cs	UP000001414$tr|Q89YY0|Q89YY0_BACTN	26445	0.220511	0.120453		0.120453
Bt	Cs	UP000001414$tr|Q8A244|Q8A244_BACTN	14542.9	0.0335621	0.870415		0.870415
Bt	Cs	UP000001414$tr|Q8A8G2|Q8A8G2_BACTN	32017.3	-0.443724	0.000113		0.000113
Bt	Cs	UP000001414$sp|Q8A9S8|FTHS_BACTN	88217.1	0.26787	0.048588		0.048588
Bt	Cs	UP000001414$sp|Q89ZY4|TRUA_BACTN	32874.7	0.41044	0.224801		0.224801
Bt	Cs	UP000001414$tr|Q8AA05|Q8AA05_BACTN	27430.7	-0.142225	0.593013		0.593013
Bt	Cs	UP000001414$tr|Q8A6W5|Q8A6W5_BACTN	55453.8	-1.1336	0		0
Bt	Cs	UP000001414$sp|Q8A1E0|ISPT_BACTN	39951.2	-0.100299	0.827154		0.827154
Bt	Cs	UP000001414$sp|Q8ABA7|HIS7_BACTN	15736.1	-0.433536	0.003106		0.003106
Bt	Cs	UP000001414$tr|Q8A581|Q8A581_BACTN	48728.9	0.117575	0.991864		0.991864
Bt	Cs	UP000001414$tr|Q8AB51|Q8AB51_BACTN	10657.1	0.00576969	0.981331		0.981331
Bt	Cs	UP000001414$tr|Q8A0B9|Q8A0B9_BACTN	19523.4	-0.14069	0.862452		0.862452
Bt	Cs	UP000001414$tr|Q8A9N7|Q8A9N7_BACTN	50580.2	0.175359	0.384894		0.384894
Bt	Cs	UP000001414$tr|Q89ZG6|Q89ZG6_BACTN	89024.7	-0.205073	0.195456		0.195456
Bt	Cs	UP000001414$tr|Q8A7C9|Q8A7C9_BACTN	367718	0.0631489	0.599002		0.599002
Bt	Cs	UP000001414$tr|Q8A728|Q8A728_BACTN	214070	0.600157	0		0
Bt	Cs	UP000001414$sp|Q8A602|AROC_BACTN	213118	-0.22694	0.027615		0.027615
Bt	Cs	UP000001414$tr|Q89Z40|Q89Z40_BACTN	21997.5	-0.0795213	0.769418		0.769418
Bt	Cs	UP000001414$sp|Q8A334|MUTS_BACTN	50312.7	-0.0847847	0.749951		0.749951
Bt	Cs	UP000001414$tr|Q8A3W0|Q8A3W0_BACTN	708911	-0.0189039	0.941492		0.941492
Bt	Cs	UP000001414$tr|Q8A371|Q8A371_BACTN	18952.8	0.547935	0.062584		0.062584
Bt	Cs	UP000001414$tr|Q8A7E6|Q8A7E6_BACTN	23957.9	-0.381063	0.005967		0.005967
Bt	Cs	UP000001414$tr|Q8A538|Q8A538_BACTN	52840.4	0.127262	0.546224		0.546224
Bt	Cs	UP000001414$sp|Q8A498|IF1_BACTN	175640	0.109386	0.567014		0.567014
Bt	Cs	UP000001414$tr|Q8A8G7|Q8A8G7_BACTN	93933.5	0.0993358	0.65549		0.65549
Bt	Cs	UP000001414$sp|Q8A4A1|RS4_BACTN	754028	0.249315	0.440629		0.440629
Bt	Cs	UP000001414$tr|Q8A2Q8|Q8A2Q8_BACTN	34148.4	-0.294507	0.343455		0.343455
Bt	Cs	UP000001414$tr|Q8A748|Q8A748_BACTN	15269.2	-0.12112	0.887254		0.887254
Bt	Cs	UP000001414$tr|Q8A2B4|Q8A2B4_BACTN	16489.4	0.0609416	0.800207		0.800207
Bt	Cs	UP000001414$tr|Q89YQ3|Q89YQ3_BACTN	53759.1	-0.278841	0.036961		0.036961
Bt	Cs	UP000001414$tr|Q8A513|Q8A513_BACTN	60936.8	-0.14582	0.38526		0.38526
Bt	Cs	UP000001414$tr|Q8AAH8|Q8AAH8_BACTN	31673.5	-0.12366	0.448529		0.448529
Bt	Cs	UP000001414$tr|Q89Z64|Q89Z64_BACTN	8071.86	0.0699512	0.806039		0.806039
Bt	Cs	UP000001414$tr|Q8A7Z9|Q8A7Z9_BACTN	353505	0.294975	0.01781		0.01781
Bt	Cs	UP000001414$tr|E7MCA8|E7MCA8_BACTN	3598.4	0.129503	0.808163		0.808163
Bt	Cs	UP000001414$tr|Q8A3F1|Q8A3F1_BACTN	43972.3	0.199071	0.177819		0.177819
Bt	Cs	UP000001414$tr|Q8ABH8|Q8ABH8_BACTN	7771.37	-0.125381	0.812779		0.812779
Bt	Cs	UP000001414$sp|Q89ZK5|RLMN_BACTN	18021.8	0.0604453	0.8775		0.8775
Bt	Cs	UP000001414$sp|Q8A473|RS7_BACTN	934054	0.430124	0.106505		0.106505
Bt	Cs	UP000001414$sp|Q8A6N7|SYH_BACTN	194997	-0.146722	0.136321		0.136321
Bt	Cs	UP000001414$tr|Q8A8I1|Q8A8I1_BACTN	148178	-0.27586	0.155379		0.155379
Bt	Cs	UP000001414$tr|Q8A8R9|Q8A8R9_BACTN	311403	-0.364037	0.018407		0.018407
Bt	Cs	UP000001414$tr|Q8A8B4|Q8A8B4_BACTN	8499.27	-0.141954	0.781962		0.781962
Bt	Cs	UP000001414$tr|Q8A6H1|Q8A6H1_BACTN	13044.1	-0.292095	0.108405		0.108405
Bt	Cs	UP000001414$tr|Q8A5L0|Q8A5L0_BACTN	421355	-0.202064	0.666812		0.666812
Bt	Cs	UP000001414$tr|Q8A7H1|Q8A7H1_BACTN	12998.1	0.131153	0.788539		0.788539
Bt	Cs	UP000001414$tr|Q8A467|Q8A467_BACTN	1.1866e+06	0.0508599	0.823046		0.823046
Bt	Cs	UP000001414$sp|Q8A483|RL16_BACTN	1.06137e+06	0.0812309	0.821805		0.821805
Bt	Cs	UP000001414$tr|Q8A9E4|Q8A9E4_BACTN	51695.8	0.0245475	0.914309		0.914309
Bt	Cs	UP000001414$tr|Q8A4B2|Q8A4B2_BACTN	18832.8	0.137728	0.748855		0.748855
Bt	Cs	UP000001414$tr|Q8A156|Q8A156_BACTN	109974	0.215411	0.308247		0.308247
Bt	Cs	UP000001414$tr|Q8A2P4|Q8A2P4_BACTN	49185.8	0.14056	0.536655		0.536655
Bt	Cs	UP000001414$tr|Q8A6N5|Q8A6N5_BACTN	14066.9	0.422598	0.11652		0.11652
Bt	Cs	UP000001414$tr|Q8A375|Q8A375_BACTN	249426	-3.96284	0		0
Bt	Cs	UP000001414$tr|Q8A6M5|Q8A6M5_BACTN	66415.4	-0.541465	0.000116		0.000116
Bt	Cs	UP000001414$tr|Q8A8G0|Q8A8G0_BACTN	285612	-0.197249	0.037732		0.037732
Bt	Cs	UP000001414$tr|Q89YP1|Q89YP1_BACTN	53501	0.320267	0.053048		0.053048
Bt	Cs	UP000001414$tr|Q8A7E4|Q8A7E4_BACTN	28133.5	-0.144784	0.913552		0.913552
Bt	Cs	UP000001414$tr|G8JZS7|G8JZS7_BACTN
Bt	Cs	UP000001414$tr|Q8A4P3|Q8A4P3_BACTN	120259	0.752017	2e-06		2e-06
Bt	Cs	UP000001414$tr|Q8A3Z2|Q8A3Z2_BACTN	502831	0.707738	3e-06		3e-06
Bt	Cs	UP000001414$tr|Q8A7K7|Q8A7K7_BACTN	24545.5	1.67015	1.7e-05		1.7e-05
Bt	Cs	UP000001414$tr|Q8A7R8|Q8A7R8_BACTN	37998.9	-2.07896	0		0
Bt	Cs	UP000001414$tr|Q8ABH5|Q8ABH5_BACTN	17693.2	-0.312653	0.127686		0.127686
Bt	Cs	UP000001414$tr|Q89ZN2|Q89ZN2_BACTN	3.2944e+06	0.225756	0.06117		0.06117
Bt	Cs	UP000001414$tr|Q8A8G3|Q8A8G3_BACTN	32053.6	-0.30655	0.031287		0.031287
Bt	Cs	UP000001414$tr|Q8A006|Q8A006_BACTN	111375	-0.0243546	0.91297		0.91297
Bt	Cs	UP000001414$tr|Q89ZR4|Q89ZR4_BACTN	193805	-0.171561	0.301351		0.301351
Bt	Cs	UP000001414$sp|Q8A1M1|LOLD_BACTN	27616.8	-0.119825	0.677326		0.677326
Bt	Cs	UP000001414$tr|Q8A0M0|Q8A0M0_BACTN	164178	-0.0799615	0.505727		0.505727
Bt	Cs	UP000001414$sp|Q8A2W0|MIAB_BACTN	72552.4	-0.580413	5e-06		5e-06
Bt	Cs	UP000001414$tr|Q8AAK4|Q8AAK4_BACTN
Bt	Cs	UP000001414$tr|Q8A9B3|Q8A9B3_BACTN	141057	0.113358	0.439423		0.439423
Bt	Cs	UP000001414$tr|Q8A5V2|Q8A5V2_BACTN	35227.6	0.163619	0.646284		0.646284
Bt	Cs	UP000001414$tr|Q8A873|Q8A873_BACTN	291036	-0.0907139	0.690986		0.690986
Bt	Cs	UP000001414$tr|Q8A644|Q8A644_BACTN	48147.3	0.0576925	0.827851		0.827851
Bt	Cs	UP000001414$sp|Q89YP0|RLMF_BACTN	11979.1	-0.0235099	0.985533		0.985533
Bt	Cs	UP000001414$tr|Q8A0W3|Q8A0W3_BACTN	164269	0.231289	0.027303		0.027303
Bt	Cs	UP000001414$tr|Q8A9B2|Q8A9B2_BACTN	20110.8	-0.415953	0.126194		0.126194
Bt	Cs	UP000001414$sp|Q8A155|PUR9_BACTN	549060	-0.268483	0.087569		0.087569
Bt	Cs	UP000001414$tr|Q89ZN0|Q89ZN0_BACTN	15255.7	-0.0881821	0.705793		0.705793
Bt	Cs	UP000001414$tr|Q8ABZ7|Q8ABZ7_BACTN	63527.4	0.221822	0.152203		0.152203
Bt	Cs	UP000001414$tr|Q8A7D0|Q8A7D0_BACTN	6448.19	0.533107	0.051139		0.051139
Bt	Cs	UP000001414$tr|Q8A7D7|Q8A7D7_BACTN	6007.26	0.384033	0.271753		0.271753
Bt	Cs	UP000001414$sp|Q8A9C1|DNLJ_BACTN	73514.7	-0.396005	0.00501		0.00501
Bt	Cs	UP000001414$tr|Q8A854|Q8A854_BACTN	12350.1	-0.13251	0.608168		0.608168
Bt	Cs	UP000001414$tr|Q8A6I7|Q8A6I7_BACTN
Bt	Cs	UP000001414$tr|Q8A2N0|Q8A2N0_BACTN	13167.7	0.361311	0.124069		0.124069
Bt	Cs	UP000001414$tr|Q8AB94|Q8AB94_BACTN	1.28978e+06	0.237729	0.299693		0.299693
Bt	Cs	UP000001414$tr|Q8A6X8|Q8A6X8_BACTN	799729	-0.0574916	0.779838		0.779838
Bt	Cs	UP000001414$sp|Q89YN0|MEND_BACTN	24588.3	-0.556195	0.001499		0.001499
Bt	Cs	UP000001414$tr|Q8A6Z4|Q8A6Z4_BACTN	51634.4	-0.0262546	0.985096		0.985096
Bt	Cs	UP000001414$tr|Q8A993|Q8A993_BACTN	102044	-0.544341	0.00684		0.00684
Bt	Cs	UP000001414$tr|Q8A9U0|Q8A9U0_BACTN	14002.2	-0.176453	0.382633		0.382633
Bt	Cs	UP000001414$tr|Q8A838|Q8A838_BACTN	173246	-0.415835	0.124042		0.124042
Bt	Cs	UP000001414$tr|Q8ABE6|Q8ABE6_BACTN	25649.8	-0.568407	0.000102		0.000102
Bt	Cs	UP000001414$tr|Q8A4M1|Q8A4M1_BACTN	24445.2	0.161606	0.350672		0.350672
Bt	Cs	UP000001414$tr|Q8A178|Q8A178_BACTN	108488	1.10393	0		0
Bt	Cs	UP000001414$tr|Q8A339|Q8A339_BACTN	335668	0.168948	0.160347		0.160347
Bt	Cs	UP000001414$tr|Q8A7T5|Q8A7T5_BACTN	22257.5	-1.00943	0.000619		0.000619
Bt	Cs	UP000001414$sp|Q8A7Z7|HIS2_BACTN	152584	-0.0303731	0.883578		0.883578
Bt	Cs	UP000001414$sp|Q8A7G2|RLMH_BACTN	14768.2	0.0416641	0.873537		0.873537
Bt	Cs	UP000001414$tr|Q8A739|Q8A739_BACTN	799634	-0.560523	2.8e-05		2.8e-05
Bt	Cs	UP000001414$tr|Q8A083|Q8A083_BACTN	33034.8	-0.444648	0.000309		0.000309
Bt	Cs	UP000001414$tr|Q8A2J1|Q8A2J1_BACTN	50497	-0.0107251	0.976781		0.976781
Bt	Cs	UP000001414$tr|Q8A1D8|Q8A1D8_BACTN	43940	-0.136137	0.374802		0.374802
Bt	Cs	UP000001414$tr|Q8A823|Q8A823_BACTN	90906	0.0850069	0.606977		0.606977
Bt	Cs	UP000001414$tr|Q8A9Y8|Q8A9Y8_BACTN	46004.5	-0.994684	0		0
Bt	Cs	UP000001414$tr|Q8A863|Q8A863_BACTN	132154	0.304656	0.091994		0.091994
Bt	Cs	UP000001414$tr|Q8A0Q6|Q8A0Q6_BACTN	53608.5	0.408791	0		0
Bt	Cs	UP000001414$sp|Q89ZM4|SYV_BACTN	95579.3	-0.0885336	0.589957		0.589957
Bt	Cs	UP000001414$tr|Q8A3V4|Q8A3V4_BACTN	48051.2	0.158553	0.525929		0.525929
Bt	Cs	UP000001414$sp|Q8A418|RS15_BACTN	551860	0.53034	0.118363		0.118363
Bt	Cs	UP000001414$tr|Q8A638|Q8A638_BACTN	51456.9	0.0971854	0.683207		0.683207
Bt	Cs	UP000001414$tr|Q8A974|Q8A974_BACTN	6335.04	0.621205	0.215313		0.215313
Bt	Cs	UP000001414$tr|Q8A3X7|Q8A3X7_BACTN	161059	-0.194156	0.02466		0.02466
Bt	Cs	UP000001414$sp|Q8A3X5|SYR_BACTN	107652	-0.16829	0.248479		0.248479
Bt	Cs	UP000001414$tr|Q8A9B1|Q8A9B1_BACTN	246412	-0.117515	0.808579		0.808579
Bt	Cs	UP000001414$sp|Q8A7Z5|HIS4_BACTN	27506.8	0.215186	0.233134		0.233134
Bt	Cs	UP000001414$tr|Q8A8X3|Q8A8X3_BACTN	16908.5	-0.186889	0.425081		0.425081
Bt	Cs	UP000001414$tr|Q8A2Q9|Q8A2Q9_BACTN	29226	0.028093	0.941758		0.941758
Bt	Cs	UP000001414$tr|Q8A3W7|Q8A3W7_BACTN	120350	0.0095746	0.952077		0.952077
Bt	Cs	UP000001414$tr|Q8A0P0|Q8A0P0_BACTN	81012.6	-0.519528	0.206321		0.206321
Bt	Cs	UP000001414$tr|Q8A512|Q8A512_BACTN	42324.5	0.209427	0.526325		0.526325
Bt	Cs	UP000001414$sp|Q89Z22|FLOA_BACTN	49320.2	-0.165248	0.592393		0.592393
Bt	Cs	UP000001414$sp|Q8A9J2|UXAC_BACTN	124383	-0.00205928	0.999011		0.999011
Bt	Cs	UP000001414$tr|Q89YU3|Q89YU3_BACTN	35078.5	0.270625	0.108752		0.108752
Bt	Cs	UP000001414$tr|Q8A0H4|Q8A0H4_BACTN	93377.3	-0.21157	0.051277		0.051277
Bt	Cs	UP000001414$tr|Q8A3H7|Q8A3H7_BACTN	356139	0.0895044	0.786348		0.786348
Bt	Cs	UP000001414$tr|Q8A3A2|Q8A3A2_BACTN	10684.3	0.0184841	0.892585		0.892585
Bt	Cs	UP000001414$tr|Q8A613|Q8A613_BACTN	6008.62	0.255514	0.463405		0.463405
Bt	Cs	UP000001414$tr|Q8A6B4|Q8A6B4_BACTN	62145.5	0.47635	0.001875		0.001875
Bt	Cs	UP000001414$sp|Q8A0F6|NUOCD_BACTN	212793	-0.125022	0.069571		0.069571
Bt	Cs	UP000001414$tr|Q8A5K9|Q8A5K9_BACTN	21892.1	0.0615886	0.727334		0.727334
Bt	Cs	UP000001414$tr|Q8A843|Q8A843_BACTN	203042	0.0225988	0.906479		0.906479
Bt	Cs	UP000001414$sp|Q8A9U8|ATPD_BACTN	28585.4	-0.185322	0.467181		0.467181
Bt	Cs	UP000001414$tr|Q8AAH7|Q8AAH7_BACTN	117193	-0.488883	4e-06		4e-06
Bt	Cs	UP000001414$tr|Q8AB91|Q8AB91_BACTN	101243	-0.153001	0.522846		0.522846
Bt	Cs	UP000001414$tr|Q8A0S8|Q8A0S8_BACTN	67476.8	0.302798	0.400273		0.400273
Bt	Cs	UP000001414$tr|Q8A7T9|Q8A7T9_BACTN	337593	0.243288	0.327514		0.327514
Bt	Cs	UP000001414$tr|Q8AAD3|Q8AAD3_BACTN	23030.5	-0.401374	0.00013		0.00013
Bt	Cs	UP000001414$sp|Q89YZ7|PEPT_BACTN	164226	-0.363592	0.104981		0.104981
Bt	Cs	UP000001414$tr|Q8A9Q8|Q8A9Q8_BACTN	11411.1	0.394079	0.103378		0.103378
Bt	Cs	UP000001414$tr|Q8A3W5|Q8A3W5_BACTN	104670	0.126316	0.550122		0.550122
Bt	Cs	UP000001414$tr|Q89Z23|Q89Z23_BACTN	299596	0.0936812	0.524197		0.524197
Bt	Cs	UP000001414$tr|Q8A2L7|Q8A2L7_BACTN	3481.56	-0.273719	0.890836		0.890836
Bt	Cs	UP000001414$tr|Q8A1D4|Q8A1D4_BACTN	110924	-0.0458629	0.880108		0.880108
Bt	Cs	UP000001414$tr|Q8AB00|Q8AB00_BACTN	84042.5	-0.0245405	0.862452		0.862452
Bt	Cs	UP000001414$tr|Q8A5W7|Q8A5W7_BACTN	48050.8	-0.0472632	0.79631		0.79631
Bt	Cs	UP000001414$tr|Q8AAA0|Q8AAA0_BACTN	4.48585e+06	0.314726	0.002198		0.002198
Bt	Cs	UP000001414$tr|Q8A8R3|Q8A8R3_BACTN	494672	-0.638884	0.002153		0.002153
Bt	Cs	UP000001414$tr|Q8A1E1|Q8A1E1_BACTN	100889	0.133688	0.39399		0.39399
Bt	Cs	UP000001414$tr|Q8A378|Q8A378_BACTN	99925	-0.610047	4e-06		4e-06
Bt	Cs	UP000001414$tr|Q8A6V6|Q8A6V6_BACTN	7995.07	0.210614	0.625903		0.625903
Bt	Cs	UP000001414$tr|Q89Z61|Q89Z61_BACTN	77410.2	-0.395099	0.047701		0.047701
Bt	Cs	UP000001414$tr|Q8A1F8|Q8A1F8_BACTN	160051	0.540188	0.004745		0.004745
Bt	Cs	UP000001414$tr|Q8A9D0|Q8A9D0_BACTN	2708.86	-0.474018	0.864267		0.864267
Bt	Cs	UP000001414$tr|Q8A6W6|Q8A6W6_BACTN	97559.1	-0.874344	1.6e-05		1.6e-05
Bt	Cs	UP000001414$tr|Q8A628|Q8A628_BACTN	58876.6	0.263822	0.01423		0.01423
Bt	Cs	UP000001414$tr|Q8A7X1|Q8A7X1_BACTN	45265.5	-0.722094	3e-06		3e-06
Bt	Cs	UP000001414$tr|Q8A3D0|Q8A3D0_BACTN	6810.08	0.374288	0.362462		0.362462
Bt	Cs	UP000001414$tr|Q8AA96|Q8AA96_BACTN	51841.3	0.477364	0.059608		0.059608
Bt	Cs	UP000001414$tr|Q8A9H9|Q8A9H9_BACTN	121430	-0.0104877	0.985161		0.985161
Bt	Cs	UP000001414$tr|Q8A8Y0|Q8A8Y0_BACTN	16320.5	-0.0672946	0.722142		0.722142
Bt	Cs	UP000001414$tr|Q8ABP4|Q8ABP4_BACTN	8476.34	0.441806	0.604154		0.604154
Bt	Cs	UP000001414$sp|Q8A245|DUT_BACTN	97698.4	-0.13714	0.91085		0.91085
Bt	Cs	UP000001414$tr|Q8A7P6|Q8A7P6_BACTN	36849.2	0.271107	0.087217		0.087217
Bt	Cs	UP000001414$tr|Q8A9I4|Q8A9I4_BACTN	95056.9	0.299697	0.121656		0.121656
Bt	Cs	UP000001414$tr|Q8A7P5|Q8A7P5_BACTN	25906	-0.0636076	0.7821		0.7821
Bt	Cs	UP000001414$sp|Q8A3M1|SYM_BACTN	120221	0.379675	3.1e-05		3.1e-05
Bt	Cs	UP000001414$tr|Q8A3L6|Q8A3L6_BACTN
Bt	Cs	UP000001414$tr|Q8AA91|Q8AA91_BACTN	172077	0.00546778	0.964093		0.964093
Bt	Cs	UP000001414$tr|Q8A6Z5|Q8A6Z5_BACTN	35169.5	0.0914178	0.781799		0.781799
Bt	Cs	UP000001414$tr|Q8AB62|Q8AB62_BACTN	26623.8	-0.0562335	0.817244		0.817244
Bt	Cs	UP000001414$sp|Q8A135|DER_BACTN	186533	0.0958266	0.2974		0.2974
Bt	Cs	UP000001414$sp|Q8A120|MUTL_BACTN	102199	-0.0778558	0.609456		0.609456
Bt	Cs	UP000001414$tr|Q8A0L9|Q8A0L9_BACTN	41997.7	-0.167934	0.337371		0.337371
Bt	Cs	UP000001414$tr|Q8A842|Q8A842_BACTN	32311.5	-0.0332087	0.889346		0.889346
Bt	Cs	UP000001414$tr|Q8A9J3|Q8A9J3_BACTN	50423.1	0.22133	0.270596		0.270596
Bt	Cs	UP000001414$tr|Q8AAN6|Q8AAN6_BACTN	191197	0.161139	0.261363		0.261363
Bt	Cs	UP000001414$tr|Q8A193|Q8A193_BACTN	135685	0.74621	0		0
Bt	Cs	UP000001414$sp|G8JZT0|SUSE_BACTN	364452	0.0111898	0.939714		0.939714
Bt	Cs	UP000001414$tr|Q8AAY2|Q8AAY2_BACTN	177303	-0.741054	5e-06		5e-06
Bt	Cs	UP000001414$tr|Q8A1U8|Q8A1U8_BACTN	6797.08	-0.776234	0.170014		0.170014
Bt	Cs	UP000001414$tr|Q8A6X9|Q8A6X9_BACTN	26678.5	-0.165589	0.621745		0.621745
Bt	Cs	UP000001414$tr|Q8A4H3|Q8A4H3_BACTN	43008.6	0.74631	5.4e-05		5.4e-05
Bt	Cs	UP000001414$tr|Q8A453|Q8A453_BACTN	34513	0.188046	0.547987		0.547987
Bt	Cs	UP000001414$tr|Q8A812|Q8A812_BACTN	23949.7	-0.403924	0.092514		0.092514
Bt	Cs	UP000001414$sp|Q8A5U5|DNAA_BACTN	8920.99	-0.133673	0.732204		0.732204
Bt	Cs	UP000001414$tr|Q89ZP0|Q89ZP0_BACTN	138031	-0.176295	0.509269		0.509269
Bt	Cs	UP000001414$tr|Q8A6D4|Q8A6D4_BACTN	42961.4	0.637703	0.00848		0.00848
Bt	Cs	UP000001414$tr|Q8A5Y6|Q8A5Y6_BACTN	12196.6	-0.0121369	0.915085		0.915085
Bt	Cs	UP000001414$tr|Q8A2W2|Q8A2W2_BACTN	188153	-0.0215603	0.898016		0.898016
Bt	Cs	UP000001414$tr|Q8A1E3|Q8A1E3_BACTN	526007	-0.143672	0.479945		0.479945
Bt	Cs	UP000001414$tr|Q8A0R0|Q8A0R0_BACTN	76201.3	0.188326	0.466877		0.466877
Bt	Cs	UP000001414$tr|Q8A9B5|Q8A9B5_BACTN	2.41688e+06	0.539143	0.150353		0.150353
Bt	Cs	UP000001414$sp|Q8A492|RL18_BACTN	273299	-0.0702456	0.800605		0.800605
Bt	Cs	UP000001414$sp|Q8A9U6|ATPG_BACTN	121236	-0.00937955	0.98441		0.98441
Bt	Cs	UP000001414$tr|Q8A6J9|Q8A6J9_BACTN	45771.5	-0.100374	0.650668		0.650668
Bt	Cs	UP000001414$tr|Q8A1T9|Q8A1T9_BACTN	22919.7	0.0751903	0.753945		0.753945
Bt	Cs	UP000001414$tr|Q8A0H1|Q8A0H1_BACTN	27321	0.350321	0.034282		0.034282
Bt	Cs	UP000001414$sp|Q8A4M8|GLSA_BACTN	774740	1.53455	0		0
Bt	Cs	UP000001414$tr|Q8A7H9|Q8A7H9_BACTN
Bt	Cs	UP000001414$tr|Q8A7G6|Q8A7G6_BACTN	12104.3	0.794582	0.187665		0.187665
Bt	Cs	UP000001414$tr|Q89ZQ4|Q89ZQ4_BACTN	9129.4	-0.0118126	0.999572		0.999572
Bt	Cs	UP000001414$tr|Q8A9K6|Q8A9K6_BACTN	70582.7	-0.150712	0.568557		0.568557
Bt	Cs	UP000001414$sp|Q8A5S6|RS18_BACTN	153739	0.523586	0.097291		0.097291
Bt	Cs	UP000001414$tr|Q8A134|Q8A134_BACTN	57348.3	-0.191749	0.420582		0.420582
Bt	Cs	UP000001414$tr|Q8A259|Q8A259_BACTN	70682.2	0.169126	0.194362		0.194362
Bt	Cs	UP000001414$tr|Q8A807|Q8A807_BACTN	42996.4	0.0525469	0.882344		0.882344
Bt	Cs	UP000001414$tr|Q8A8Y5|Q8A8Y5_BACTN	24413.1	0.035078	0.859126		0.859126
Bt	Cs	UP000001414$tr|Q8AB09|Q8AB09_BACTN	11969.9	-0.185359	0.618974		0.618974
Bt	Cs	UP000001414$tr|Q8A667|Q8A667_BACTN	16050.9	0.0819285	0.806294		0.806294
Bt	Cs	UP000001414$tr|Q8A1V8|Q8A1V8_BACTN	63630.7	0.127481	0.274286		0.274286
Bt	Cs	UP000001414$tr|Q8A508|Q8A508_BACTN	25134.8	0.0674808	0.719319		0.719319
Bt	Cs	UP000001414$tr|Q8A2J2|Q8A2J2_BACTN	11008.3	-0.122527	0.836516		0.836516
Bt	Cs	UP000001414$tr|Q89YT4|Q89YT4_BACTN	98471.9	-0.655781	0		0
Bt	Cs	UP000001414$tr|Q8A1V6|Q8A1V6_BACTN	97119.8	-0.230005	0.122799		0.122799
Bt	Cs	UP000001414$tr|Q8AAN4|Q8AAN4_BACTN	156386	0.167974	0.39131		0.39131
Bt	Cs	UP000001414$tr|Q8A4B5|Q8A4B5_BACTN	20416.9	0.82576	0.064675		0.064675
Bt	Cs	UP000001414$tr|Q8A296|Q8A296_BACTN	65015.9	-0.347952	0.000381		0.000381
Bt	Cs	UP000001414$tr|Q8ABM7|Q8ABM7_BACTN	24613.5	0.127548	0.50359		0.50359
Bt	Cs	UP000001414$tr|Q8A382|Q8A382_BACTN	21510.3	0.246852	0.268812		0.268812
Bt	Cs	UP000001414$tr|Q8A507|Q8A507_BACTN	40200.9	-0.217052	0.462182		0.462182
Bt	Cs	UP000001414$tr|Q8A450|Q8A450_BACTN	15266.2	-0.232337	0.798236		0.798236
Bt	Cs	UP000001414$tr|Q8A600|Q8A600_BACTN	52175.9	0.345755	0.193369		0.193369
Bt	Cs	UP000001414$tr|Q8A8A8|Q8A8A8_BACTN	115602	0.969543	0		0
Bt	Cs	UP000001414$sp|Q8A0U2|TPIS_BACTN	1.974e+06	0.271372	0.003719		0.003719
Bt	Cs	UP000001414$tr|Q8A6N2|Q8A6N2_BACTN	35714.1	0.0740022	0.872477		0.872477
Bt	Cs	UP000001414$tr|Q8A6A8|Q8A6A8_BACTN	60794.5	0.200207	0.642814		0.642814
Bt	Cs	UP000001414$tr|Q8A6B2|Q8A6B2_BACTN	203094	-0.133216	0.574047		0.574047
Bt	Cs	UP000001414$tr|Q8A2G2|Q8A2G2_BACTN	66101.4	-0.0388147	0.961988		0.961988
Bt	Cs	UP000001414$tr|Q89ZV9|Q89ZV9_BACTN	251896	-0.690592	0		0
Bt	Cs	UP000001414$tr|Q8A2P2|Q8A2P2_BACTN	360151	-0.0706941	0.934946		0.934946
Bt	Cs	UP000001414$tr|Q8A9A5|Q8A9A5_BACTN	596049	-0.402689	0.025145		0.025145
Bt	Cs	UP000001414$tr|Q8A3U5|Q8A3U5_BACTN
Bt	Cs	UP000001414$tr|Q8A1D2|Q8A1D2_BACTN	66934.5	-0.0928505	0.532963		0.532963
Bt	Cs	UP000001414$tr|Q8AAC5|Q8AAC5_BACTN	13502.7	0.212171	0.185198		0.185198
Bt	Cs	UP000001414$tr|Q8A160|Q8A160_BACTN	58221.3	-0.0783428	0.718169		0.718169
Bt	Cs	UP000001414$sp|Q8ABD1|SSRP_BACTN	18872.2	0.179496	0.440335		0.440335
Bt	Cs	UP000001414$sp|Q8A480|RS19_BACTN	915663	0.559633	0.003943		0.003943
Bt	Cs	UP000001414$tr|Q8A762|Q8A762_BACTN	8720.52	-0.191987	0.480683		0.480683
Bt	Cs	UP000001414$tr|Q8A4D3|Q8A4D3_BACTN
Bt	Cs	UP000001414$tr|Q89YY1|Q89YY1_BACTN	15935.7	-0.129159	0.730901		0.730901
Bt	Cs	UP000001414$tr|Q8A5Z3|Q8A5Z3_BACTN	67243	-0.571544	0.00032		0.00032
Bt	Cs	UP000001414$tr|Q8A5U4|Q8A5U4_BACTN	74280	0.247563	0.354143		0.354143
Bt	Cs	UP000001414$tr|Q8A1N8|Q8A1N8_BACTN	8569.04	0.00123189	0.994784		0.994784
Bt	Cs	UP000001414$sp|Q8A9V4|ATPB_BACTN	340659	-0.384512	0.000657		0.000657
Bt	Cs	UP000001414$tr|Q8ABW3|Q8ABW3_BACTN	33393.2	0.0926802	0.526306		0.526306
Bt	Cs	UP000001414$tr|Q8AAV8|Q8AAV8_BACTN	27925.5	0.153821	0.708711		0.708711
Bt	Cs	UP000001414$tr|Q89ZQ6|Q89ZQ6_BACTN	199296	1.04206	0		0
Bt	Cs	UP000001414$tr|Q8AA74|Q8AA74_BACTN	115321	0.276036	0.100938		0.100938
Bt	Cs	UP000001414$tr|Q8A685|Q8A685_BACTN	21687.6	-0.088072	0.933083		0.933083
Bt	Cs	UP000001414$tr|Q8A6R7|Q8A6R7_BACTN	40443.1	-0.142681	0.667586		0.667586
Bt	Cs	UP000001414$tr|Q8A2H6|Q8A2H6_BACTN
Bt	Cs	UP000001414$tr|Q8A9C6|Q8A9C6_BACTN	13462.7	-0.0891477	0.862996		0.862996
Bt	Cs	UP000001414$tr|Q8A7G3|Q8A7G3_BACTN	8417.37	-0.682377	0.001499		0.001499
Bt	Cs	UP000001414$tr|Q8A876|Q8A876_BACTN	199992	0.00758168	0.978432		0.978432
Bt	Cs	UP000001414$tr|Q89YH7|Q89YH7_BACTN	164766	0.160725	0.614789		0.614789
Bt	Cs	UP000001414$tr|Q8AAQ4|Q8AAQ4_BACTN	104471	-0.302226	0.288058		0.288058
Bt	Cs	UP000001414$tr|Q8A6C9|Q8A6C9_BACTN	196575	0.114114	0.564436		0.564436
Bt	Cs	UP000001414$tr|Q8A9P2|Q8A9P2_BACTN	41663.7	-0.422787	0.000332		0.000332
Bt	Cs	UP000001414$tr|Q8A7N8|Q8A7N8_BACTN	77766.4	0.192836	0.297052		0.297052
Bt	Cs	UP000001414$tr|G8JZT1|G8JZT1_BACTN	11722.3	-0.293346	0.245868		0.245868
Bt	Cs	UP000001414$sp|Q8AAD8|TRPA_BACTN	26321.5	-0.434467	0.057806		0.057806
Bt	Cs	UP000001414$sp|Q8A475|RS10_BACTN	956598	0.208146	0.521294		0.521294
Bt	Cs	UP000001414$tr|Q8AA80|Q8AA80_BACTN	15244.2	-0.170297	0.85325		0.85325
Bt	Cs	UP000001414$tr|Q8A791|Q8A791_BACTN	16237.1	-0.431637	0.000451		0.000451
Bt	Cs	UP000001414$tr|Q8A0U1|Q8A0U1_BACTN	19834.4	-0.43187	0.030113		0.030113
Bt	Cs	UP000001414$tr|Q8A2Y7|Q8A2Y7_BACTN	82058.6	0.352489	0.030897		0.030897
Bt	Cs	UP000001414$sp|Q8AAB1|GLMS_BACTN	124999	-0.107118	0.44564		0.44564
Bt	Cs	UP000001414$tr|Q8A123|Q8A123_BACTN	180041	0.283461	0.099582		0.099582
Bt	Cs	UP000001414$tr|Q8ABI6|Q8ABI6_BACTN
Bt	Cs	UP000001414$sp|Q8A479|RL2_BACTN	252682	0.616976	0.043038		0.043038
Bt	Cs	UP000001414$tr|Q8A161|Q8A161_BACTN	24077.5	-0.32522	0.028155		0.028155
Bt	Cs	UP000001414$tr|Q8A1B1|Q8A1B1_BACTN	92726.3	0.213117	0.043525		0.043525
Bt	Cs	UP000001414$tr|Q8A7M4|Q8A7M4_BACTN	272316	0.435502	0.002317		0.002317
Bt	Cs	UP000001414$tr|Q8A1Y5|Q8A1Y5_BACTN
Bt	Cs	UP000001414$tr|Q8AAK3|Q8AAK3_BACTN	14184	0.850396	0		0
Bt	Cs	UP000001414$tr|Q8A814|Q8A814_BACTN	62546.5	-0.0210462	0.95038		0.95038
Bt	Cs	UP000001414$tr|Q8A910|Q8A910_BACTN	94896.9	-0.451086	0.063668		0.063668
Bt	Cs	UP000001414$tr|Q89YY5|Q89YY5_BACTN	640562	-0.415686	0.000621		0.000621
Bt	Cs	UP000001414$tr|Q8A517|Q8A517_BACTN	279492	0.850536	0		0
Bt	Cs	UP000001414$sp|Q8A531|METAA_BACTN	42928.1	-0.0404499	0.815201		0.815201
Bt	Cs	UP000001414$tr|Q8A5U3|Q8A5U3_BACTN	183008	0.0174716	0.885836		0.885836
Bt	Cs	UP000001414$tr|Q8A911|Q8A911_BACTN	7584.43	-0.354304	0.157925		0.157925
Bt	Cs	UP000001414$tr|Q8A7S5|Q8A7S5_BACTN	88755.7	-0.0115884	0.957802		0.957802
Bt	Cs	UP000001414$tr|Q8A571|Q8A571_BACTN	13371.9	-0.203212	0.5246		0.5246
Bt	Cs	UP000001414$tr|Q8A678|Q8A678_BACTN	151478	0.0623436	0.735813		0.735813
Bt	Cs	UP000001414$tr|Q8A6Z1|Q8A6Z1_BACTN	6248.33	-0.238736	0.863651		0.863651
Bt	Cs	UP000001414$tr|Q8A557|Q8A557_BACTN	19247.6	-0.185085	0.164769		0.164769
Bt	Cs	UP000001414$tr|Q8A612|Q8A612_BACTN	123815	-0.693874	4e-06		4e-06
Bt	Cs	UP000001414$tr|Q8A1L2|Q8A1L2_BACTN	246477	-0.0154569	0.919827		0.919827
Bt	Cs	UP000001414$sp|Q8A9S7|GLYA_BACTN	471476	-0.331517	0.000788		0.000788
Bt	Cs	UP000001414$tr|Q89ZP4|Q89ZP4_BACTN	48913.7	0.376331	0.005942		0.005942
Bt	Cs	UP000001414$tr|Q8A6W9|Q8A6W9_BACTN	283124	-0.943386	0		0
Bt	Cs	UP000001414$sp|Q8AB57|Y254_BACTN	16234.7	0.408909	0.125095		0.125095
Bt	Cs	UP000001414$tr|Q8A033|Q8A033_BACTN	500585	-0.721998	2.6e-05		2.6e-05
Bt	Cs	UP000001414$tr|Q8A309|Q8A309_BACTN	379952	-0.0116241	0.98441		0.98441
Bt	Cs	UP000001414$tr|Q8AA42|Q8AA42_BACTN	403072	0.357663	0.007509		0.007509
Bt	Cs	UP000001414$tr|Q8A588|Q8A588_BACTN	32582.4	-0.00387774	0.998895		0.998895
Bt	Cs	UP000001414$sp|Q89YZ6|GCST_BACTN	61840	-0.278815	0.05523		0.05523
Bt	Cs	UP000001414$tr|Q8A0S3|Q8A0S3_BACTN	66815.3	-0.0202671	0.963989		0.963989
Bt	Cs	UP000001414$tr|Q8A1A8|Q8A1A8_BACTN	185046	0.834895	0		0
Bt	Cs	UP000001414$tr|Q89ZC0|Q89ZC0_BACTN	94531.6	0.0414996	0.78006		0.78006
Bt	Cs	UP000001414$tr|Q8A4P9|Q8A4P9_BACTN	24494	-0.496842	0.000678		0.000678
Bt	Cs	UP000001414$tr|Q8AB72|Q8AB72_BACTN	9078.99	0.0789328	0.875865		0.875865
Bt	Cs	UP000001414$sp|Q8A0W0|MDH_BACTN	2.52566e+06	-0.396551	0.37425		0.37425
Bt	Cs	UP000001414$sp|Q8A5W2|G6PI_BACTN	546217	-0.28216	0.009112		0.009112
Bt	Cs	UP000001414$tr|Q89Z77|Q89Z77_BACTN	49406.2	1.75964	0		0
Bt	Cs	UP000001414$tr|Q8A8U6|Q8A8U6_BACTN	65793.6	0.154974	0.227026		0.227026
Bt	Cs	UP000001414$sp|Q8A0U8|ISPD_BACTN	19763	-0.0798999	0.690785		0.690785
Bt	Cs	UP000001414$tr|Q8A651|Q8A651_BACTN	45411.4	-0.245804	0.063697		0.063697
Bt	Cs	UP000001414$tr|Q8A2J8|Q8A2J8_BACTN	47277.2	-0.0346664	0.861133		0.861133
Bt	Cs	UP000001414$tr|Q89YR5|Q89YR5_BACTN	495247	0.0544159	0.849135		0.849135
Bt	Cs	UP000001414$tr|Q8A1C3|Q8A1C3_BACTN	207911	0.334428	0.102695		0.102695
Bt	Cs	UP000001414$tr|Q8A4S4|Q8A4S4_BACTN	237703	0.129272	0.534624		0.534624
Bt	Cs	UP000001414$tr|Q8A3B3|Q8A3B3_BACTN	25617.4	0.0304021	0.833727		0.833727
Bt	Cs	UP000001414$sp|Q8A9W1|PURT_BACTN	181812	0.210438	0.094883		0.094883
Bt	Cs	UP000001414$tr|Q8A1M2|Q8A1M2_BACTN	19257.4	-0.0355066	0.941707		0.941707
Bt	Cs	UP000001414$tr|Q8A2S3|Q8A2S3_BACTN	308936	0.0188498	0.894413		0.894413
Bt	Cs	UP000001414$tr|Q8A085|Q8A085_BACTN
Bt	Cs	UP000001414$tr|Q8A764|Q8A764_BACTN	5050.87	0.498453	0.355998		0.355998
Bt	Cs	UP000001414$tr|Q8A1A6|Q8A1A6_BACTN	270058	1.01734	0		0
Bt	Cs	UP000001414$sp|Q89ZX8|G1091_BACTN	89682.9	0.331856	0.009794		0.009794
Bt	Cs	UP000001414$tr|Q8AA63|Q8AA63_BACTN	272137	-0.0693505	0.648072		0.648072
Bt	Cs	UP000001414$tr|Q8AA64|Q8AA64_BACTN	109269	0.0425614	0.744048		0.744048
Bt	Cs	UP000001414$tr|Q8A1F5|Q8A1F5_BACTN
Bt	Cs	UP000001414$tr|Q8A9K8|Q8A9K8_BACTN	507059	-0.698908	1.2e-05		1.2e-05
Bt	Cs	UP000001414$tr|Q8A4S3|Q8A4S3_BACTN	7806.58	0.518029	0.455925		0.455925
Bt	Cs	UP000001414$sp|Q8A947|RIBX_BACTN	34279.2	0.105774	0.774843		0.774843
Bt	Cs	UP000001414$tr|Q8AAB5|Q8AAB5_BACTN	156018	-0.275931	0.245061		0.245061
Bt	Cs	UP000001414$tr|Q8A2J9|Q8A2J9_BACTN	202658	-0.0160033	0.988301		0.988301
Bt	Cs	UP000001414$tr|Q8A4S0|Q8A4S0_BACTN	128191	-0.102812	0.595016		0.595016
Bt	Cs	UP000001414$tr|Q8A3I2|Q8A3I2_BACTN	15048.5	0.384003	0.204336		0.204336
Bt	Cs	UP000001414$tr|Q8A4T6|Q8A4T6_BACTN	6974.91	0.00591319	0.892711		0.892711
Bt	Cs	UP000001414$tr|Q8A9C7|Q8A9C7_BACTN	55416.7	-0.747515	0		0
Bt	Cs	UP000001414$tr|Q8A3L4|Q8A3L4_BACTN	13709.8	0.124376	0.858532		0.858532
Bt	Cs	UP000001414$tr|Q8A0R1|Q8A0R1_BACTN	37141.8	0.248278	0.108868		0.108868
Bt	Cs	UP000001414$tr|Q8A0Y1|Q8A0Y1_BACTN	18458.7	0.142017	0.619133		0.619133
Bt	Cs	UP000001414$tr|Q8A2Z1|Q8A2Z1_BACTN	102071	-0.133065	0.192738		0.192738
Bt	Cs	UP000001414$sp|Q89ZV6|GUAA1_BACTN	189884	0.0966441	0.458382		0.458382
Bt	Cs	UP000001414$sp|Q8A2M2|YBEY_BACTN	205052	0.117539	0.470268		0.470268
Bt	Cs	UP000001414$tr|Q8A9W4|Q8A9W4_BACTN	106390	-0.483343	4.5e-05		4.5e-05
Bt	Cs	UP000001414$sp|Q8A800|DCDA_BACTN	101894	0.434463	1e-06		1e-06
Bt	Cs	UP000001414$tr|Q8A540|Q8A540_BACTN	9688.18	-0.497088	0.056271		0.056271
Bt	Cs	UP000001414$tr|Q8A9Z0|Q8A9Z0_BACTN	37305	0.0348737	0.851039		0.851039
Bt	Cs	UP000001414$tr|Q8A668|Q8A668_BACTN	25908	0.302728	0.048905		0.048905
Bt	Cs	UP000001414$tr|Q8A8H5|Q8A8H5_BACTN	105413	0.856939	0		0
Bt	Cs	UP000001414$tr|Q8ABE4|Q8ABE4_BACTN	78848.4	0.518525	0.52328		0.52328
Bt	Cs	UP000001414$tr|E7MCA7|E7MCA7_BACTN	450604	0.243	0.492335		0.492335
Bt	Cs	UP000001414$tr|Q8A1D9|Q8A1D9_BACTN	2.10131e+06	-0.0620812	0.723762		0.723762
Bt	Cs	UP000001414$tr|Q8A236|Q8A236_BACTN	87411.1	-0.541426	1e-06		1e-06
Bt	Cs	UP000001414$tr|Q8A670|Q8A670_BACTN	129243	-0.265836	0.124164		0.124164
Bt	Cs	UP000001414$tr|Q89YJ8|Q89YJ8_BACTN	10109.5	0.140823	0.598069		0.598069
Bt	Cs	UP000001414$tr|Q8A0N8|Q8A0N8_BACTN	24960.7	0.223602	0.133944		0.133944
Bt	Cs	UP000001414$tr|Q8A577|Q8A577_BACTN	40811.4	0.0354362	0.94076		0.94076
Bt	Cs	UP000001414$tr|Q8A1U7|Q8A1U7_BACTN	34828.6	-0.456569	0.01		0.01
Bt	Cs	UP000001414$tr|Q89Z47|Q89Z47_BACTN	57196.9	-0.183431	0.189489		0.189489
Bt	Cs	UP000001414$tr|Q8A1Y4|Q8A1Y4_BACTN	2881.95	-1.2769	0.068779		0.068779
Bt	Cs	UP000001414$tr|Q8A122|Q8A122_BACTN	52493.9	0.0717904	0.735813		0.735813
Bt	Cs	UP000001414$tr|Q8AAB2|Q8AAB2_BACTN	8388.22	0.258451	0.66163		0.66163
Bt	Cs	UP000001414$tr|Q8A568|Q8A568_BACTN	32776.4	0.982213	0		0
Bt	Cs	UP000001414$tr|Q8A6G7|Q8A6G7_BACTN	186019	-0.524605	0.000252		0.000252
Bt	Cs	UP000001414$tr|Q8A669|Q8A669_BACTN	53237.6	-0.0367298	0.845693		0.845693
Bt	Cs	UP000001414$tr|Q8A9Y6|Q8A9Y6_BACTN	15201.6	-0.737006	0.138414		0.138414
Bt	Cs	UP000001414$tr|Q8A7N4|Q8A7N4_BACTN	15299.7	-0.128254	0.556343		0.556343
Bt	Cs	UP000001414$tr|Q8A537|Q8A537_BACTN	34395.2	0.172973	0.408166		0.408166
Bt	Cs	UP000001414$tr|Q8A5Z1|Q8A5Z1_BACTN
Bt	Cs	UP000001414$tr|Q89ZR9|Q89ZR9_BACTN	191326	-0.0181677	0.880681		0.880681
Bt	Cs	UP000001414$tr|Q8A790|Q8A790_BACTN
Bt	Cs	UP000001414$sp|Q8A414|PCKA_BACTN	2.96068e+06	-0.195392	0.062038		0.062038
Bt	Cs	UP000001414$tr|Q8A6E9|Q8A6E9_BACTN
Bt	Cs	UP000001414$tr|Q8A6B3|Q8A6B3_BACTN	15513	-0.253153	0.205508		0.205508
Bt	Cs	UP000001414$tr|Q8A4N4|Q8A4N4_BACTN	645531	-0.299622	0.023868		0.023868
Bt	Cs	UP000001414$sp|Q8A6L0|AGAL_BACTN	44269.3	0.498144	0.000438		0.000438
Bt	Cs	UP000001414$tr|Q8ABD3|Q8ABD3_BACTN	47014.8	-0.353294	0.116052		0.116052
Bt	Cs	UP000001414$tr|Q89ZA8|Q89ZA8_BACTN	33834.2	0.274198	0.131204		0.131204
Bt	Cs	UP000001414$tr|Q89ZP1|Q89ZP1_BACTN	30728.1	-0.175302	0.195843		0.195843
Bt	Cs	UP000001414$sp|G8JZS4|SUSB_BACTN	1.22264e+06	1.01381	0		0
Bt	Cs	UP000001414$tr|Q8ABZ5|Q8ABZ5_BACTN	21153.2	0.100293	0.851017		0.851017
Bt	Cs	UP000001414$sp|Q8A466|RL1_BACTN	1.70933e+06	0.0687738	0.75115		0.75115
Bt	Cs	UP000001414$tr|Q8A8L2|Q8A8L2_BACTN	120302	0.0519834	0.84632		0.84632
Bt	Cs	UP000001414$sp|Q8A4A0|RS11_BACTN	378700	0.488654	0.149404		0.149404
Bt	Cs	UP000001414$tr|Q8A2P6|Q8A2P6_BACTN	34352.5	-0.821139	2.4e-05		2.4e-05
Bt	Cs	UP000001414$tr|Q8A6D0|Q8A6D0_BACTN	13761.5	0.153746	0.625154		0.625154
Bt	Cs	UP000001414$tr|Q8AAA4|Q8AAA4_BACTN
Bt	Cs	UP000001414$tr|Q8A2P5|Q8A2P5_BACTN	91491.4	-0.0531907	0.705607		0.705607
Bt	Cs	UP000001414$sp|Q8A9S3|PYRB_BACTN	130041	-0.00924712	0.969525		0.969525
Bt	Cs	UP000001414$tr|Q8A9A7|Q8A9A7_BACTN	15382.8	-0.560452	0.39482		0.39482
Bt	Cs	UP000001414$tr|Q8A8V8|Q8A8V8_BACTN	32261.6	0.268911	0.610117		0.610117
Bt	Cs	UP000001414$sp|Q8A9M7|SUCC_BACTN	10404.5	-0.500894	0.003752		0.003752
Bt	Cs	UP000001414$tr|Q8ABB1|Q8ABB1_BACTN	20829.5	-0.198198	0.622017		0.622017
Bt	Cs	UP000001414$tr|Q8A200|Q8A200_BACTN	19679.5	0.610187	0.340902		0.340902
Bt	Cs	UP000001414$tr|Q8A9I9|Q8A9I9_BACTN	30875	0.120587	0.515157		0.515157
Bt	Cs	UP000001414$tr|Q8ABD7|Q8ABD7_BACTN	815979	0.243543	0.173539		0.173539
Bt	Cs	UP000001414$tr|Q8A875|Q8A875_BACTN	248311	0.0211294	0.873779		0.873779
Bt	Cs	UP000001414$tr|Q89ZC1|Q89ZC1_BACTN	136906	-0.0594863	0.649982		0.649982
Bt	Cs	UP000001414$tr|Q8A0Q0|Q8A0Q0_BACTN	55079.4	-0.320431	0.11934		0.11934
Bt	Cs	UP000001414$tr|Q8A7Q0|Q8A7Q0_BACTN	11308.1	-0.566524	1.3e-05		1.3e-05
Bt	Cs	UP000001414$tr|Q8A3H8|Q8A3H8_BACTN	649233	-0.134986	0.469763		0.469763
Bt	Cs	UP000001414$tr|Q8A3F3|Q8A3F3_BACTN	15703	-0.131904	0.625924		0.625924
Bt	Cs	UP000001414$tr|Q8A0A9|Q8A0A9_BACTN	16263.8	0.311595	0.573466		0.573466
Bt	Cs	UP000001414$sp|Q8A0Y3|MNMA3_BACTN	26661.7	0.143614	0.506048		0.506048
Bt	Cs	UP000001414$sp|Q8A8R2|GPMA1_BACTN	98270.2	-0.288516	0.000938		0.000938
Bt	Cs	UP000001414$tr|Q8A4M9|Q8A4M9_BACTN	675662	1.61187	0		0
Bt	Cs	UP000001414$tr|Q8A0G1|Q8A0G1_BACTN
Bt	Cs	UP000001414$tr|Q8A132|Q8A132_BACTN	46318.4	0.0795519	0.836894		0.836894
Bt	Cs	UP000001414$tr|Q89ZS6|Q89ZS6_BACTN	41735.5	-0.143586	0.451673		0.451673
Bt	Cs	UP000001414$tr|Q8A0Q9|Q8A0Q9_BACTN	53406.7	1.50925	0		0
Bt	Cs	UP000001414$tr|Q8A0N1|Q8A0N1_BACTN	45810.3	0.349541	0.004995		0.004995
Bt	Cs	UP000001414$tr|Q89ZW4|Q89ZW4_BACTN	26123.5	-0.0477706	0.873231		0.873231
Bt	Cs	UP000001414$tr|Q8A2X1|Q8A2X1_BACTN	86307.7	-0.0278799	0.87233		0.87233
Bt	Cs	UP000001414$tr|Q89YJ4|Q89YJ4_BACTN	43865.1	-0.350419	0.000471		0.000471
Bt	Cs	UP000001414$sp|Q8A9S4|PYRI_BACTN	90435.3	-0.0126431	0.983945		0.983945
Bt	Cs	UP000001414$tr|Q8AA53|Q8AA53_BACTN	33413.6	-0.235599	0.131159		0.131159
Bt	Cs	UP000001414$sp|Q8A0C2|DXS_BACTN	26249.6	-0.323905	0.056574		0.056574
Bt	Cs	UP000001414$tr|Q8A7B5|Q8A7B5_BACTN	37647.1	-0.0316025	0.899517		0.899517
Bt	Cs	UP000001414$tr|Q8A7N0|Q8A7N0_BACTN	59316.3	-0.10537	0.801495		0.801495
Bt	Cs	UP000001414$sp|Q8A8T4|ENGB_BACTN	52290.6	0.0105702	0.941245		0.941245
Bt	Cs	UP000001414$sp|Q8A9A2|RIMO_BACTN	139436	0.107549	0.34971		0.34971
Bt	Cs	UP000001414$tr|Q8A9A6|Q8A9A6_BACTN	57203.2	-0.141583	0.425398		0.425398
Bt	Cs	UP000001414$tr|Q8A093|Q8A093_BACTN	7913.9	-0.677921	0.003329		0.003329
Bt	Cs	UP000001414$tr|Q8AB77|Q8AB77_BACTN
Bt	Cs	UP000001414$sp|Q8A0L8|SURE_BACTN	126306	0.280745	0.075859		0.075859
Bt	Cs	UP000001414$sp|Q8AAW1|ARAA_BACTN	94186.4	-0.0274057	0.941468		0.941468
Bt	Cs	UP000001414$tr|Q8A2Y6|Q8A2Y6_BACTN	136692	0.434432	9e-05		9e-05
Bt	Cs	UP000001414$tr|Q8A101|Q8A101_BACTN	17081.2	-0.0825619	0.875789		0.875789
Bt	Cs	UP000001414$sp|Q8AAZ8|PRMA_BACTN	83424.9	0.0383187	0.886514		0.886514
Bt	Cs	UP000001414$tr|Q8A0I5|Q8A0I5_BACTN	13169.1	-0.368338	0.281566		0.281566
Bt	Cs	UP000001414$tr|Q8A8K6|Q8A8K6_BACTN	84730.5	0.415221	7.3e-05		7.3e-05
Bt	Cs	UP000001414$tr|Q8A740|Q8A740_BACTN	793778	-0.313684	0.123811		0.123811
Bt	Cs	UP000001414$tr|Q8A8L8|Q8A8L8_BACTN	53092.7	0.197322	0.31275		0.31275
Bt	Cs	UP000001414$tr|Q8A747|Q8A747_BACTN	44502.5	0.149152	0.351039		0.351039
Bt	Cs	UP000001414$tr|Q8A8T8|Q8A8T8_BACTN	11617.2	0.0739694	0.899794		0.899794
Bt	Cs	UP000001414$tr|Q8ABG1|Q8ABG1_BACTN	121849	1.74532	0		0
Bt	Cs	UP000001414$tr|Q89YT2|Q89YT2_BACTN	194968	-0.796634	0.000489		0.000489
Bt	Cs	UP000001414$tr|Q8A0Y6|Q8A0Y6_BACTN	50244.5	0.0882055	0.814884		0.814884
Bt	Cs	UP000001414$tr|Q8A763|Q8A763_BACTN	22478.7	-0.644166	0.000569		0.000569
Bt	Cs	UP000001414$tr|Q8A9D2|Q8A9D2_BACTN	459811	-0.167755	0.377803		0.377803
Bt	Cs	UP000001414$sp|Q8A2A3|RIMP_BACTN	37543.3	0.0329225	0.900596		0.900596
Bt	Cs	UP000001414$tr|Q8A857|Q8A857_BACTN	91891.3	-0.247474	0.33785		0.33785
Bt	Cs	UP000001414$tr|Q8A9Y9|Q8A9Y9_BACTN	41316.7	0.0517864	0.833144		0.833144
Bt	Cs	UP000001414$sp|Q8A5S7|RL9_BACTN	416028	0.050529	0.999811		0.999811
Bt	Cs	UP000001414$tr|Q8A4Q4|Q8A4Q4_BACTN	87710	0.123359	0.457047		0.457047
Bt	Cs	UP000001414$tr|Q8A1H3|Q8A1H3_BACTN	12931.8	-0.601126	0.013525		0.013525
Bt	Cs	UP000001414$tr|Q8AB74|Q8AB74_BACTN	95455.2	0.551412	0		0
Bt	Cs	UP000001414$tr|Q89ZI3|Q89ZI3_BACTN	6565.58	0.32167	0.257675		0.257675
Bt	Cs	UP000001414$sp|Q8A8R5|PFKA1_BACTN	151907	-0.249004	0.034145		0.034145
Bt	Cs	UP000001414$tr|Q8A8X5|Q8A8X5_BACTN	34363	0.0923341	0.759295		0.759295
Bt	Cs	UP000001414$sp|Q8ABF5|MNMA1_BACTN	15656	-3.84533	0		0
Bt	Cs	UP000001414$tr|Q8A862|Q8A862_BACTN	975291	-0.208583	0.03121		0.03121
Bt	Cs	UP000001414$tr|Q8A4D7|Q8A4D7_BACTN	36725	0.594623	0.006852		0.006852
Bt	Cs	UP000001414$tr|Q8AAV9|Q8AAV9_BACTN	31208.2	-0.0102467	0.974446		0.974446
Bt	Cs	UP000001414$tr|Q8A0P1|Q8A0P1_BACTN	10375.1	0.397288	0.178274		0.178274
Bt	Cs	UP000001414$tr|Q8A421|Q8A421_BACTN	202705	0.577677	0.000169		0.000169
Bt	Cs	UP000001414$tr|Q89YS6|Q89YS6_BACTN
Bt	Cs	UP000001414$tr|Q8A6N0|Q8A6N0_BACTN	495566	-0.285749	0.205469		0.205469
Bt	Cs	UP000001414$tr|Q8A6W2|Q8A6W2_BACTN	60992.5	-0.43237	0.018446		0.018446
Bt	Cs	UP000001414$tr|Q8A326|Q8A326_BACTN	142933	0.0790031	0.660653		0.660653
Bt	Cs	UP000001414$tr|Q8A6T7|Q8A6T7_BACTN	105434	0.30442	0.111054		0.111054
Bt	Cs	UP000001414$tr|Q8A1A9|Q8A1A9_BACTN	31941.2	0.0666808	0.790518		0.790518
Bt	Cs	UP000001414$tr|Q8A1U5|Q8A1U5_BACTN	13086.6	0.18247	0.394772		0.394772
Bt	Cs	UP000001414$tr|Q8A4H6|Q8A4H6_BACTN	49394.9	0.839023	0		0
Bt	Cs	UP000001414$tr|Q8AAY8|Q8AAY8_BACTN	19088.9	-0.241331	0.527698		0.527698
Bt	Cs	UP000001414$tr|Q8A860|Q8A860_BACTN	217707	-0.0828111	0.76139		0.76139
Bt	Cs	UP000001414$tr|Q89YN1|Q89YN1_BACTN	56041.7	-0.0435347	0.676338		0.676338
Bt	Cs	UP000001414$tr|Q8ABX5|Q8ABX5_BACTN	4237.22	0.0955652	0.79858		0.79858
Bt	Cs	UP000001414$tr|Q89ZC4|Q89ZC4_BACTN	46896.9	-0.727922	0		0
Bt	Cs	UP000001414$tr|Q8A0P6|Q8A0P6_BACTN	24908.8	-0.261157	0.095996		0.095996
Bt	Cs	UP000001414$tr|Q8A4V3|Q8A4V3_BACTN	27651.2	-0.272946	0.313175		0.313175
Bt	Cs	UP000001414$tr|Q8A766|Q8A766_BACTN	444410	0.43811	0.003064		0.003064
Bt	Cs	UP000001414$tr|Q8A9G1|Q8A9G1_BACTN	308046	1.01217	0		0
Bt	Cs	UP000001414$tr|Q8A7H6|Q8A7H6_BACTN	494339	-0.337056	0.00336		0.00336
Bt	Cs	UP000001414$tr|Q89YX8|Q89YX8_BACTN	49452.9	0.514697	0.088851		0.088851
Bt	Cs	UP000001414$tr|Q8A1B0|Q8A1B0_BACTN	212689	0.20181	0.082907		0.082907
Bt	Cs	UP000001414$tr|Q8A0T8|Q8A0T8_BACTN	31441.6	-0.13183	0.580582		0.580582
Bt	Cs	UP000001414$sp|Q8A1D3|ARLY_BACTN	54163.8	0.114026	0.473531		0.473531
Bt	Cs	UP000001414$tr|Q89Z60|Q89Z60_BACTN	18946.6	-0.31494	0.024508		0.024508
Bt	Cs	UP000001414$tr|Q8A279|Q8A279_BACTN	22710.3	0.090884	0.890013		0.890013
Bt	Cs	UP000001414$tr|Q8A9P5|Q8A9P5_BACTN	240146	0.0221765	0.998063		0.998063
Bt	Cs	UP000001414$tr|Q8A176|Q8A176_BACTN	36020	1.12591	3e-06		3e-06
Bt	Cs	UP000001414$tr|Q8A2I8|Q8A2I8_BACTN	50258.8	0.155419	0.427044		0.427044
Bt	Cs	UP000001414$tr|Q8AAE7|Q8AAE7_BACTN	304032	0.269049	0.000777		0.000777
Bt	Cs	UP000001414$tr|Q8A182|Q8A182_BACTN	154352	0.636105	3e-06		3e-06
Bt	Cs	UP000001414$tr|Q89Z63|Q89Z63_BACTN	8897.14	0.74693	0.180763		0.180763
Bt	Cs	UP000001414$tr|Q8A7H0|Q8A7H0_BACTN	20000.8	-0.167731	0.507505		0.507505
Bt	Cs	UP000001414$tr|Q8ABW6|Q8ABW6_BACTN	26392.5	-0.0544274	0.9071		0.9071
Bt	Cs	UP000001414$tr|Q89YN8|Q89YN8_BACTN	49668.8	0.0322111	0.908906		0.908906
Bt	Cs	UP000001414$tr|Q89YH6|Q89YH6_BACTN	143804	0.441515	0.00108		0.00108
Bt	Cs	UP000001414$tr|Q8A7I4|Q8A7I4_BACTN	30507.4	-0.161076	0.387197		0.387197
Bt	Cs	UP000001414$sp|Q8A491|RL6_BACTN	703050	0.206125	0.52696		0.52696
Bt	Cs	UP000001414$tr|Q8AAU0|Q8AAU0_BACTN	33541.6	0.121871	0.459477		0.459477
Bt	Cs	UP000001414$sp|Q8A0S6|FMT_BACTN	55525.8	0.191257	0.243553		0.243553
Bt	Cs	UP000001414$tr|Q8A4D4|Q8A4D4_BACTN	5304.2	-0.396565	0.635725		0.635725
Bt	Cs	UP000001414$tr|Q8A1S9|Q8A1S9_BACTN	68153	-0.142588	0.544547		0.544547
Bt	Cs	UP000001414$sp|Q8A7J8|INO1_BACTN	1.06226e+06	0.250608	0.053444		0.053444
Bt	Cs	UP000001414$sp|Q8A9B8|HTPG_BACTN	1.08762e+06	0.649998	2e-06		2e-06
Bt	Cs	UP000001414$sp|Q89ZW6|RECF_BACTN	40441.6	-0.339455	0.391263		0.391263
Bt	Cs	UP000001414$tr|Q89YZ0|Q89YZ0_BACTN	130577	0.263514	0.059879		0.059879
Bt	Cs	UP000001414$tr|Q89Z20|Q89Z20_BACTN	46960	-0.217502	0.146198		0.146198
Bt	Cs	UP000001414$tr|Q8A299|Q8A299_BACTN	165502	-0.308477	0.0009		0.0009
Bt	Cs	UP000001414$tr|Q8AAH9|Q8AAH9_BACTN	38412.8	0.0210999	0.902409		0.902409
Bt	Cs	UP000001414$tr|Q8A0G4|Q8A0G4_BACTN	4691.13	-0.428128	0.495083		0.495083
Bt	Cs	UP000001414$tr|Q8A2R5|Q8A2R5_BACTN	9797.98	0.0892342	0.84776		0.84776
Bt	Cs	UP000001414$tr|Q8A159|Q8A159_BACTN	953452	0.560994	0		0
Bt	Cs	UP000001414$tr|Q8A2E1|Q8A2E1_BACTN	21678.3	-0.0508363	0.963361		0.963361
Bt	Cs	UP000001414$tr|Q8A874|Q8A874_BACTN	95147.7	-0.0688223	0.82521		0.82521
Bt	Cs	UP000001414$tr|Q8A7I5|Q8A7I5_BACTN	25249.3	-0.531137	0.001176		0.001176
Bt	Cs	UP000001414$sp|Q8AAD6|TRPC_BACTN	19143.7	-0.191004	0.242125		0.242125
Bt	Cs	UP000001414$tr|Q8A7E9|Q8A7E9_BACTN	36579.5	-0.178241	0.403443		0.403443
Bt	Cs	UP000001414$tr|Q89Z70|Q89Z70_BACTN	6439.02	0.83927	0.003875		0.003875
Bt	Cs	UP000001414$tr|Q8A2Q7|Q8A2Q7_BACTN	34706.5	0.232712	0.226519		0.226519
Bt	Cs	UP000001414$tr|Q8A0T5|Q8A0T5_BACTN	30008	0.00814576	0.957594		0.957594
Bt	Cs	UP000001414$tr|Q89ZJ5|Q89ZJ5_BACTN	138748	-0.0459771	0.79654		0.79654
Bt	Cs	UP000001414$tr|Q8A165|Q8A165_BACTN	278627	0.010969	0.960903		0.960903
Bt	Cs	UP000001414$tr|Q8AAU2|Q8AAU2_BACTN	340206	0.125743	0.650668		0.650668
Bt	Cs	UP000001414$sp|Q89ZR8|PANC_BACTN	258264	-0.378782	0.037242		0.037242
Bt	Cs	UP000001414$sp|Q8A102|Y3869_BACTN	24301.3	-0.0709484	0.715372		0.715372
Bt	Cs	UP000001414$sp|Q8A9X8|HCP_BACTN	42884.6	0.960246	0		0
Bt	Cs	UP000001414$tr|Q8A7H5|Q8A7H5_BACTN	74022.8	0.314609	0.111529		0.111529
Bt	Cs	UP000001414$tr|Q8A732|Q8A732_BACTN	34167.4	0.328502	0.224341		0.224341
Bt	Cs	UP000001414$tr|Q89YP2|Q89YP2_BACTN	27122.9	0.719766	0		0
Bt	Cs	UP000001414$tr|Q8A510|Q8A510_BACTN	44598.6	0.534916	0.153942		0.153942
Bt	Cs	UP000001414$tr|Q8A4S6|Q8A4S6_BACTN	61287.4	-0.156477	0.201926		0.201926
Bt	Cs	UP000001414$tr|Q8A6B0|Q8A6B0_BACTN	47190.3	-0.00850489	0.973442		0.973442
Bt	Cs	UP000001414$tr|Q8A7S2|Q8A7S2_BACTN	81276	0.403324	0.033802		0.033802
Bt	Cs	UP000001414$tr|Q8A6L8|Q8A6L8_BACTN	526034	-0.671807	2.7e-05		2.7e-05
Bt	Cs	UP000001414$tr|Q8A2T9|Q8A2T9_BACTN	1842.73	0.010796	0.977643		0.977643
Bt	Cs	UP000001414$tr|Q8A8I2|Q8A8I2_BACTN	59444.9	-0.212386	0.321045		0.321045
Bt	Cs	UP000001414$tr|Q8A7T7|Q8A7T7_BACTN	11190.3	-0.266389	0.153878		0.153878
Bt	Cs	UP000001414$tr|Q8AAR7|Q8AAR7_BACTN	13474.5	0.314816	0.135006		0.135006
Bt	Cs	UP000001414$tr|Q8A0Z2|Q8A0Z2_BACTN	48717.6	-0.110911	0.638611		0.638611
Bt	Cs	UP000001414$tr|Q8A6W7|Q8A6W7_BACTN	191972	-0.569622	4e-06		4e-06
Bt	Cs	UP000001414$tr|Q89ZY0|Q89ZY0_BACTN	63440.8	0.641113	0		0
Bt	Cs	UP000001414$tr|Q8A2E7|Q8A2E7_BACTN	174099	-0.484933	0.049392		0.049392
Bt	Cs	UP000001414$tr|Q8A186|Q8A186_BACTN	92102.9	0.833427	0		0
Bt	Cs	UP000001414$tr|Q8A902|Q8A902_BACTN	51827.5	0.160139	0.30732		0.30732
Bt	Cs	UP000001414$tr|Q8A7N2|Q8A7N2_BACTN	88962.9	0.0810796	0.607369		0.607369
Bt	Cs	UP000001414$sp|Q8A5J0|RRF_BACTN	688747	-0.356466	0.29655		0.29655
Bt	Cs	UP000001414$tr|Q8A4N5|Q8A4N5_BACTN	70723.1	0.428274	0.001647		0.001647
Bt	Cs	UP000001414$tr|Q8A7N3|Q8A7N3_BACTN	118969	0.224248	0.169809		0.169809
Bt	Cs	UP000001414$tr|Q89ZS0|Q89ZS0_BACTN	77351.8	0.00320632	0.977504		0.977504
Bt	Cs	UP000001414$sp|Q89ZR2|RL21_BACTN	1.71786e+06	0.0801864	0.756438		0.756438
Bt	Cs	UP000001414$tr|Q8A7N7|Q8A7N7_BACTN	87702.7	0.50199	0.000167		0.000167
Bt	Cs	UP000001414$tr|Q8A008|Q8A008_BACTN	8828.53	-0.272917	0.245406		0.245406
Bt	Cs	UP000001414$tr|Q8A673|Q8A673_BACTN	8798.9	0.107985	0.617955		0.617955
Bt	Cs	UP000001414$tr|Q8A9R8|Q8A9R8_BACTN	36415.9	0.548101	0.002455		0.002455
Bt	Cs	UP000001414$tr|Q8A919|Q8A919_BACTN	12794.9	-0.037199	0.865171		0.865171
Bt	Cs	UP000001414$tr|Q8A8F7|Q8A8F7_BACTN	16653	-0.428289	0.418905		0.418905
Bt	Cs	UP000001414$tr|Q8A9L1|Q8A9L1_BACTN	40486	-0.680372	0.000379		0.000379
Bt	Cs	UP000001414$tr|Q8A154|Q8A154_BACTN	192005	-0.222291	0.315992		0.315992
Bt	Cs	UP000001414$tr|Q8A5S4|Q8A5S4_BACTN	40422.1	0.543326	0.008909		0.008909
Bt	Cs	UP000001414$sp|Q8A476|RL3_BACTN	1.43639e+06	0.237451	0.20002		0.20002
Bt	Cs	UP000001414$sp|Q8A1D5|PYRE_BACTN	250617	0.0237612	0.984867		0.984867
Bt	Cs	UP000001414$tr|Q8A204|Q8A204_BACTN
Bt	Cs	UP000001414$sp|Q89ZR3|RL27_BACTN	716867	0.1904	0.370755		0.370755
Bt	Cs	UP000001414$tr|Q8A446|Q8A446_BACTN	304550	0.107236	0.810478		0.810478
Bt	Cs	UP000001414$sp|Q8A094|NAGB_BACTN	448865	-0.462679	0.001562		0.001562
Bt	Cs	UP000001414$sp|Q8ABB0|HIS1_BACTN	111205	-0.0974525	0.510823		0.510823
Bt	Cs	UP000001414$tr|Q8A541|Q8A541_BACTN	126144	-0.410225	5.2e-05		5.2e-05
Bt	Cs	UP000001414$sp|Q8A2U2|TRUB_BACTN	8961.8	-0.0272851	0.982028		0.982028
Bt	Cs	UP000001414$tr|Q8A840|Q8A840_BACTN	225413	0.0208338	0.911281		0.911281
Bt	Cs	UP000001414$sp|Q8A0Y7|ISPF_BACTN	25165	-0.026653	0.957784		0.957784
Bt	Cs	UP000001414$tr|Q8A1L5|Q8A1L5_BACTN	42236.6	-0.0842319	0.801685		0.801685
Bt	Cs	UP000001414$tr|Q8A2V3|Q8A2V3_BACTN	18577	0.503537	0.506003		0.506003
Bt	Cs	UP000001414$tr|Q89ZQ8|Q89ZQ8_BACTN	33400.9	-0.358583	0.034825		0.034825
Bt	Cs	UP000001414$tr|Q8A8C7|Q8A8C7_BACTN	72857.3	0.200572	0.100016		0.100016
Bt	Cs	UP000001414$tr|Q8A5V0|Q8A5V0_BACTN	12792	0.204758	0.605773		0.605773
Bt	Cs	UP000001414$tr|Q8A761|Q8A761_BACTN	15052.7	0.204764	0.624065		0.624065
Bt	Cs	UP000001414$tr|Q8A016|Q8A016_BACTN	106844	0.0580386	0.76105		0.76105
Bt	Cs	UP000001414$tr|Q8A388|Q8A388_BACTN	6307.74	-0.883046	0.026811		0.026811
Bt	Cs	UP000001414$tr|Q89ZZ2|Q89ZZ2_BACTN	27338.5	-0.225074	0.240461		0.240461
Bt	Cs	UP000001414$tr|Q8A816|Q8A816_BACTN	17830.1	-0.00314298	0.999779		0.999779
Bt	Cs	UP000001414$tr|Q8A0M2|Q8A0M2_BACTN	25128.8	0.0620807	0.832875		0.832875
Bt	Cs	UP000001414$tr|Q89YN3|Q89YN3_BACTN	32180.8	0.374622	0.033528		0.033528
Bt	Cs	UP000001414$tr|Q8A261|Q8A261_BACTN	283037	-0.207132	0.01143		0.01143
Bt	Cs	UP000001414$tr|Q8A6K9|Q8A6K9_BACTN	9397.35	-0.0476531	0.830084		0.830084
Bt	Cs	UP000001414$tr|Q8A4H5|Q8A4H5_BACTN	44407.3	1.43981	0		0
Bt	Cs	UP000001414$tr|Q8A2K2|Q8A2K2_BACTN	224404	0.342734	0.00824		0.00824
Bt	Cs	UP000001414$tr|Q8A6R4|Q8A6R4_BACTN	226238	0.414673	0.003334		0.003334
Bt	Cs	UP000001414$tr|Q89ZJ1|Q89ZJ1_BACTN	176558	-0.0306497	0.884931		0.884931
Bt	Cs	UP000001414$tr|Q89Z44|Q89Z44_BACTN	26662	-0.216459	0.41647		0.41647
Bt	Cs	UP000001414$tr|Q8A263|Q8A263_BACTN	587335	-0.119039	0.401746		0.401746
Bt	Cs	UP000001414$tr|Q8A0U9|Q8A0U9_BACTN	182384	-0.433409	0.007644		0.007644
Bt	Cs	UP000001414$tr|Q8A130|Q8A130_BACTN	1.95262e+06	0.00504216	0.972192		0.972192
Bt	Cs	UP000001414$tr|Q8A760|Q8A760_BACTN	48894	-0.00102795	0.983804		0.983804
Bt	Cs	UP000001414$tr|Q8A9W5|Q8A9W5_BACTN	20660.7	-0.614379	0.000135		0.000135
Bt	Cs	UP000001414$tr|Q8A738|Q8A738_BACTN	69693.4	-0.247204	0.527725		0.527725
Bt	Cs	UP000001414$tr|Q8AB54|Q8AB54_BACTN	6986.02	0.0502499	0.877914		0.877914
Bt	Cs	UP000001414$tr|Q8A0R3|Q8A0R3_BACTN	60970.1	0.185679	0.269973		0.269973
Bt	Cs	UP000001414$tr|Q8A3H3|Q8A3H3_BACTN	10323.4	0.265502	0.60726		0.60726
Bt	Cs	UP000001414$tr|Q8AAZ0|Q8AAZ0_BACTN	57516.3	-0.0268331	0.938864		0.938864
Bt	Cs	UP000001414$tr|Q8ABZ3|Q8ABZ3_BACTN	7401.39	0.0115813	0.964224		0.964224
Bt	Cs	UP000001414$tr|Q89ZD2|Q89ZD2_BACTN	105075	-0.000455662	0.998186		0.998186
Bt	Cs	UP000001414$tr|E7MCA2|E7MCA2_BACTN	256067	-0.887606	2.1e-05		2.1e-05
Bt	Cs	UP000001414$tr|Q8A9D3|Q8A9D3_BACTN	47475.6	-0.2679	0.03121		0.03121
Bt	Cs	UP000001414$tr|Q8A4U2|Q8A4U2_BACTN	78154.1	0.0987547	0.557989		0.557989
Bt	Cs	UP000001414$sp|Q8AA76|YIDC_BACTN	22820.5	-0.476815	0.003103		0.003103
Bt	Cs	UP000001414$tr|Q8A8H0|Q8A8H0_BACTN	39132.8	1.82408	0		0
Bt	Cs	UP000001414$sp|Q8A806|MURB_BACTN	58026.6	-0.25948	0.08726		0.08726
Bt	Cs	UP000001414$tr|Q8A7B0|Q8A7B0_BACTN	247099	-0.311344	6.8e-05		6.8e-05
Bt	Cs	UP000001414$tr|Q8A2R4|Q8A2R4_BACTN	11903.6	-0.391933	0.032946		0.032946
Bt	Cs	UP000001414$tr|Q8A572|Q8A572_BACTN	10328.6	0.120125	0.674118		0.674118
Bt	Cs	UP000001414$tr|Q8A9C4|Q8A9C4_BACTN	100821	0.555879	0.007985		0.007985
Bt	Cs	UP000001414$tr|Q8A0D0|Q8A0D0_BACTN	10273.5	0.00575186	0.956231		0.956231
Bt	Cs	UP000001414$tr|Q8A7I7|Q8A7I7_BACTN	19774.5	0.171806	0.633024		0.633024
Bt	Cs	UP000001414$tr|Q8A929|Q8A929_BACTN	56053.9	-0.111943	0.700278		0.700278
Bt	Cs	UP000001414$tr|Q8AAP6|Q8AAP6_BACTN	435452	-0.219556	0.63554		0.63554
Bt	Cs	UP000001414$tr|Q8A452|Q8A452_BACTN	25315.3	0.936033	0		0
Bt	Cs	UP000001414$tr|Q8A8E0|Q8A8E0_BACTN
Bt	Cs	UP000001414$tr|Q8A8L6|Q8A8L6_BACTN	142121	-0.0273698	0.953441		0.953441
Bt	Cs	UP000001414$tr|Q8A7Y1|Q8A7Y1_BACTN	25210.8	-0.376324	0.002606		0.002606
Bt	Cs	UP000001414$tr|Q8AB67|Q8AB67_BACTN	23925.5	-0.324903	0.020168		0.020168
Bt	Cs	UP000001414$tr|Q8A7W1|Q8A7W1_BACTN	15375.9	0.701166	0.357214		0.357214
Bt	Cs	UP000001414$tr|Q8A534|Q8A534_BACTN	4755.54	0.193164	0.757278		0.757278
Bt	Cs	UP000001414$sp|Q8A7S9|BIOC_BACTN	17006.2	-0.164135	0.538864		0.538864
Bt	Cs	UP000001414$tr|Q8A699|Q8A699_BACTN	32991.3	0.165261	0.292593		0.292593
Bt	Cs	UP000001414$tr|Q8A0C1|Q8A0C1_BACTN	19604	0.0405598	0.849153		0.849153
Bt	Cs	UP000001414$tr|E7MCA9|E7MCA9_BACTN	184656	-0.226243	0.182225		0.182225
Bt	Cs	UP000001414$tr|Q8AA94|Q8AA94_BACTN	66317.7	-0.0465755	0.750144		0.750144
Bt	Cs	UP000001414$tr|Q8A1M4|Q8A1M4_BACTN	38637.2	-0.0746483	0.851039		0.851039
Bt	Cs	UP000001414$tr|Q8A147|Q8A147_BACTN	23214.2	-0.146468	0.626619		0.626619
Bt	Cs	UP000001414$tr|Q8A3B9|Q8A3B9_BACTN	40834.3	-0.0903577	0.476733		0.476733
Bt	Cs	UP000001414$tr|Q8A9S5|Q8A9S5_BACTN	13176.3	0.109781	0.795176		0.795176
Bt	Cs	UP000001414$tr|Q8A229|Q8A229_BACTN
Bt	Cs	UP000001414$tr|Q8ABI3|Q8ABI3_BACTN
Bt	Cs	UP000001414$tr|Q8AAX8|Q8AAX8_BACTN	27577.1	-0.514189	0.099125		0.099125
Bt	Cs	UP000001414$tr|Q8A535|Q8A535_BACTN	26519.1	1.78655	0		0
Bt	Cs	UP000001414$sp|Q8A733|RL31B_BACTN	1.19405e+06	0.0501723	0.891164		0.891164
Bt	Cs	UP000001414$tr|Q8A7E1|Q8A7E1_BACTN	44045.2	-0.611895	0.005156		0.005156
Bt	Cs	UP000001414$tr|Q8A882|Q8A882_BACTN	153255	-0.589022	2.1e-05		2.1e-05
Bt	Cs	UP000001414$tr|Q8A4H8|Q8A4H8_BACTN	6659.03	0.436003	0.236929		0.236929
Bt	Cs	UP000001414$sp|Q8A7Z4|HIS5_BACTN	28785.7	0.16979	0.385767		0.385767
Bt	Cs	UP000001414$tr|Q8A7G4|Q8A7G4_BACTN	171452	-0.0690623	0.637479		0.637479
Bt	Cs	UP000001414$tr|Q8AB07|Q8AB07_BACTN	9478.92	0.229689	0.513364		0.513364
Bt	Cs	UP000001414$tr|Q8A4V0|Q8A4V0_BACTN	19518.6	-0.666516	0.002884		0.002884
Bt	Cs	UP000001414$tr|Q8A010|Q8A010_BACTN	179911	0.250165	0.000489		0.000489
Bt	Cs	UP000001414$sp|Q8A6K1|LPXK_BACTN	27628.1	-0.58049	0.013365		0.013365
Bt	Cs	UP000001414$tr|Q8AAB4|Q8AAB4_BACTN	7163.39	0.122983	0.956231		0.956231
Bt	Cs	UP000001414$sp|Q8A4S8|GCSH_BACTN	132572	0.232933	0.274803		0.274803
Bt	Cs	UP000001414$tr|Q8A6T4|Q8A6T4_BACTN
Bt	Cs	UP000001414$sp|Q8AA15|THIC_BACTN	145161	2.76648	0		0
Bt	Cs	UP000001414$tr|Q8A377|Q8A377_BACTN	12377.7	0.156781	0.747411		0.747411
Bt	Cs	UP000001414$tr|Q8A9P8|Q8A9P8_BACTN	11542.5	-0.33993	0.503202		0.503202
Bt	Cs	UP000001414$tr|Q8A9B0|Q8A9B0_BACTN	97708.6	-0.327817	0.159926		0.159926
Bt	Cs	UP000001414$tr|Q8A5S9|Q8A5S9_BACTN	78929.2	0.490918	3.6e-05		3.6e-05
Bt	Cs	UP000001414$tr|Q8A0Z9|Q8A0Z9_BACTN	202839	0.144296	0.314023		0.314023
Bt	Cs	UP000001414$tr|Q89YZ8|Q89YZ8_BACTN	85488.8	0.768459	0		0
Bt	Cs	UP000001414$tr|Q8A5R5|Q8A5R5_BACTN	18148.3	-0.101914	0.911456		0.911456
Bt	Cs	UP000001414$tr|Q8ABH3|Q8ABH3_BACTN	8445.52	0.130359	0.71191		0.71191
Bt	Cs	UP000001414$tr|Q8A422|Q8A422_BACTN	44379	0.428107	5.1e-05		5.1e-05
Bt	Cs	UP000001414$tr|Q8A3M2|Q8A3M2_BACTN	72270.2	0.430592	0.008672		0.008672
Bt	Cs	UP000001414$tr|Q8A0H2|Q8A0H2_BACTN	84782.3	-0.312537	0.00418		0.00418
Bt	Cs	UP000001414$tr|Q8A013|Q8A013_BACTN	20442.1	0.353483	0.144557		0.144557
Bt	Cs	UP000001414$tr|Q8A8V9|Q8A8V9_BACTN	42525.9	-0.302704	0.040741		0.040741
Bt	Cs	UP000001414$sp|Q8A128|CLPX_BACTN	124985	0.149206	0.220115		0.220115
Bt	Cs	UP000001414$tr|Q8A7E8|Q8A7E8_BACTN	112474	0.190398	0.534208		0.534208
Bt	Cs	UP000001414$tr|Q8A832|Q8A832_BACTN	109712	-0.138154	0.192925		0.192925
Bt	Cs	UP000001414$tr|Q8A7Z3|Q8A7Z3_BACTN	32446.7	0.472697	0.003836		0.003836
Bt	Cs	UP000001414$tr|Q8A820|Q8A820_BACTN	12481.2	0.523748	0.099507		0.099507
Bt	Cs	UP000001414$tr|Q89Z19|Q89Z19_BACTN	7044.48	0.147031	0.788688		0.788688
Bt	Cs	UP000001414$tr|Q8A241|Q8A241_BACTN	9493.01	-0.309225	0.558233		0.558233
Bt	Cs	UP000001414$tr|Q8A6I6|Q8A6I6_BACTN	15751.9	0.185536	0.840508		0.840508
Bt	Cs	UP000001414$tr|Q8ABC6|Q8ABC6_BACTN	59564.1	-0.302125	0.067478		0.067478
Bt	Cs	UP000001414$tr|Q8A9G7|Q8A9G7_BACTN	32026.5	-0.154998	0.651302		0.651302
Bt	Cs	UP000001414$tr|E7MCA5|E7MCA5_BACTN	23130.1	-0.159815	0.652668		0.652668
Bt	Cs	UP000001414$sp|Q8A295|Y3410_BACTN	73469.8	-1.74669	5.9e-05		5.9e-05
Bt	Cs	UP000001414$tr|Q89YH8|Q89YH8_BACTN	16657.3	-0.325892	0.685945		0.685945
Bt	Cs	UP000001414$tr|Q8A0P8|Q8A0P8_BACTN	40489.1	0.0779501	0.81372		0.81372
Bt	Cs	UP000001414$tr|Q8A2J7|Q8A2J7_BACTN	11096.5	-0.304099	0.079556		0.079556
Bt	Cs	UP000001414$tr|Q8A1T2|Q8A1T2_BACTN	42098.7	0.188938	0.197448		0.197448
Bt	Cs	UP000001414$tr|Q8A9M0|Q8A9M0_BACTN
Bt	Cs	UP000001414$sp|Q8A2F4|SYC_BACTN	142593	-0.379655	1.4e-05		1.4e-05
Bt	Cs	UP000001414$tr|Q8A1K7|Q8A1K7_BACTN	28751.6	0.762469	0.010509		0.010509
Bt	Cs	UP000001414$sp|Q8A8D9|F16PC_BACTN	37228.1	-0.221375	0.058366		0.058366
Bt	Cs	UP000001414$tr|Q8A7W2|Q8A7W2_BACTN	63603	-0.215485	0.59825		0.59825
Bt	Cs	UP000001414$tr|Q89Z71|Q89Z71_BACTN	32585.3	-0.185911	0.304184		0.304184
Bt	Cs	UP000001414$tr|Q89ZS1|Q89ZS1_BACTN	140092	0.00192077	0.996446		0.996446
Bt	Cs	UP000001414$tr|Q8A3L0|Q8A3L0_BACTN	40739.1	-0.0696586	0.616922		0.616922
Bt	Cs	UP000001414$tr|Q8A5Z0|Q8A5Z0_BACTN	21370.1	0.193381	0.124682		0.124682
Bt	Cs	UP000001414$tr|Q8AAZ7|Q8AAZ7_BACTN
Bt	Cs	UP000001414$sp|Q8A6L7|LEUC_BACTN	118798	-0.606874	0		0
Bt	Cs	UP000001414$tr|Q8A679|Q8A679_BACTN	35926	0.334774	0.168391		0.168391
Bt	Cs	UP000001414$tr|Q8A8E8|Q8A8E8_BACTN	105356	-0.142257	0.505277		0.505277
Bt	Cs	UP000001414$sp|Q8A463|EFTU_BACTN	3.64009e+06	-0.251048	0.682651		0.682651
Bt	Cs	UP000001414$sp|Q8A883|POTA_BACTN	42594.8	0.14939	0.494957		0.494957
Bt	Cs	UP000001414$tr|Q8A1U2|Q8A1U2_BACTN	4135.94	-0.0798717	0.957976		0.957976
Bt	Cs	UP000001414$tr|Q8A771|Q8A771_BACTN	7761.71	0.00767883	0.982457		0.982457
Bt	Cs	UP000001414$tr|Q8A2M8|Q8A2M8_BACTN
Bt	Cs	UP000001414$tr|Q8A8L3|Q8A8L3_BACTN	26212.1	-0.284709	0.148142		0.148142
Bt	Cs	UP000001414$tr|Q8AAD4|Q8AAD4_BACTN	14935.3	-0.115859	0.829649		0.829649
Bt	Cs	UP000001414$tr|Q89ZJ9|Q89ZJ9_BACTN	67871.1	0.898053	0.163539		0.163539
Bt	Cs	UP000001414$sp|Q8A853|PSTB_BACTN	16848.5	0.256287	0.327799		0.327799
Bt	Cs	UP000001414$tr|Q8A841|Q8A841_BACTN	218908	-0.127344	0.724906		0.724906
Bt	Cs	UP000001414$tr|Q89Z46|Q89Z46_BACTN	16154	-0.118413	0.634698		0.634698
Bt	Cs	UP000001414$tr|Q8A918|Q8A918_BACTN	28770.4	-0.0297512	0.920453		0.920453
Bt	Cs	UP000001414$sp|Q8A499|RS13_BACTN	183745	0.616259	0.07381		0.07381
Bt	Cs	UP000001414$tr|Q8A292|Q8A292_BACTN	17295.4	-0.14011	0.684836		0.684836
Bt	Cs	UP000001414$tr|Q8AA23|Q8AA23_BACTN	68669.3	0.0939043	0.67394		0.67394
Bt	Cs	UP000001414$tr|Q8AAE1|Q8AAE1_BACTN	44153.8	0.071876	0.76721		0.76721
Bt	Cs	UP000001414$sp|Q8A477|RL4_BACTN	1.26829e+06	0.266289	0.379328		0.379328
Bt	Cs	UP000001414$tr|Q8A0T9|Q8A0T9_BACTN	11944.1	-0.520131	0.004749		0.004749
Bt	Cs	UP000001414$tr|Q8A8D1|Q8A8D1_BACTN	18885.6	0.28458	0.038188		0.038188
Bt	Cs	UP000001414$tr|Q8A979|Q8A979_BACTN	7691.38	0.505015	0.27699		0.27699
Bt	Cs	UP000001414$tr|Q8A0V2|Q8A0V2_BACTN	11952.9	-0.0307997	0.972758		0.972758
Bt	Cs	UP000001414$tr|Q8A2J3|Q8A2J3_BACTN	19405	0.0542659	0.982028		0.982028
Bt	Cs	UP000001414$sp|Q8ABA8|HIS8_BACTN	17994.4	-0.187871	0.295923		0.295923
Bt	Cs	UP000001414$tr|Q89YY9|Q89YY9_BACTN	71753.7	0.115627	0.293697		0.293697
Bt	Cs	UP000001414$tr|Q8A1U9|Q8A1U9_BACTN	126711	-0.123529	0.489728		0.489728
Bt	Cs	UP000001414$tr|Q8AAP7|Q8AAP7_BACTN	82744.5	0.229485	0.023491		0.023491
Bt	Cs	UP000001414$tr|Q8A9J5|Q8A9J5_BACTN	103198	0.113826	0.538695		0.538695
Bt	Cs	UP000001414$tr|Q8A5M8|Q8A5M8_BACTN	20949.8	0.166019	0.692177		0.692177
Bt	Cs	UP000001414$tr|Q8A0M1|Q8A0M1_BACTN	6830.91	-0.172371	0.577518		0.577518
Bt	Cs	UP000001414$tr|Q8A274|Q8A274_BACTN	16315.8	0.126994	0.606823		0.606823
Bt	Cs	UP000001414$sp|Q8A9C2|TRMD_BACTN	28649.6	-0.633852	0.010001		0.010001
Bt	Cs	UP000001414$tr|Q8A616|Q8A616_BACTN	145041	-0.642032	0		0
Bt	Cs	UP000001414$tr|Q8A157|Q8A157_BACTN	75348.3	0.131156	0.398425		0.398425
Bt	Cs	UP000001414$sp|Q8A8C3|DNAJ_BACTN	168914	0.291243	0.021029		0.021029
Bt	Cs	UP000001414$tr|Q8AA55|Q8AA55_BACTN	9009.16	0.102835	0.655839		0.655839
Bt	Cs	UP000001414$tr|Q8A5W8|Q8A5W8_BACTN	5658.92	-0.234514	0.63116		0.63116
Bt	Cs	UP000001414$tr|Q8AB63|Q8AB63_BACTN	4114.44	-0.53461	0.569616		0.569616
Bt	Cs	UP000001414$sp|Q8A4T0|ISPG_BACTN	92898.7	-0.112697	0.340174		0.340174
Bt	Cs	UP000001414$tr|Q89YL2|Q89YL2_BACTN	8695.71	0.150418	0.887707		0.887707
Bt	Cs	UP000001414$sp|Q8AA41|ISPE_BACTN	17448.9	0.565471	0.033049		0.033049
Bt	Cs	UP000001414$tr|Q8A6H4|Q8A6H4_BACTN	5159.32	-0.0589444	0.95038		0.95038
Bt	Cs	UP000001414$tr|Q8A2U0|Q8A2U0_BACTN	30489.3	0.319486	0.197454		0.197454
Bt	Cs	UP000001414$sp|Q8AA14|THIG_BACTN	334109	3.21914	0		0
Bt	Cs	UP000001414$sp|Q8A9E5|SPT_BACTN	219845	-0.0764653	0.597811		0.597811
Bt	Cs	UP000001414$tr|Q8A0Y8|Q8A0Y8_BACTN	36389.3	0.0174475	0.926838		0.926838
Bt	Cs	UP000001414$tr|Q8ABC5|Q8ABC5_BACTN	103379	0.0510765	0.819041		0.819041
Bt	Cs	UP000001414$tr|Q8A601|Q8A601_BACTN	72497.2	-0.266115	0.332803		0.332803
Bt	Cs	UP000001414$tr|Q8AAU1|Q8AAU1_BACTN	307899	-0.792097	0		0
Bt	Cs	UP000001414$tr|Q8A4D1|Q8A4D1_BACTN	9261.37	-1.05855	0.000289		0.000289
Bt	Cs	UP000001414$tr|Q8A0U4|Q8A0U4_BACTN	33130.9	0.154458	0.430002		0.430002
Bt	Cs	UP000001414$tr|Q8A2H7|Q8A2H7_BACTN	7103.65	-0.516941	0.473759		0.473759
Bt	Cs	UP000001414$tr|Q8A7Y5|Q8A7Y5_BACTN	10666.7	-0.446202	0.008973		0.008973
Bt	Cs	UP000001414$tr|Q8A1E4|Q8A1E4_BACTN	33260.7	-0.344326	0.008166		0.008166
Bt	Cs	UP000001414$tr|Q8A1V2|Q8A1V2_BACTN	21070.6	-0.0702136	0.913102		0.913102
Bt	Cs	UP000001414$tr|Q8A1G4|Q8A1G4_BACTN	21253.3	-0.147852	0.492679		0.492679
Bt	Cs	UP000001414$tr|Q8A497|Q8A497_BACTN	114512	0.0671381	0.695349		0.695349
Bt	Cs	UP000001414$tr|Q8A2S2|Q8A2S2_BACTN	58714.4	0.804174	1e-05		1e-05
Bt	Cs	UP000001414$tr|Q8A5N3|Q8A5N3_BACTN	2438.62	-0.2086	0.79862		0.79862
Bt	Cs	UP000001414$tr|Q8A0Y0|Q8A0Y0_BACTN	30971.5	-0.111443	0.79088		0.79088
Bt	Cs	UP000001414$tr|Q89YR2|Q89YR2_BACTN
Bt	Cs	UP000001414$tr|Q89Z14|Q89Z14_BACTN	13780.9	-0.0225342	0.982519		0.982519
Bt	Cs	UP000001414$tr|Q8A2X3|Q8A2X3_BACTN	966565	-0.569325	0.016183		0.016183
Bt	Cs	UP000001414$tr|Q8AA83|Q8AA83_BACTN	11585.3	-0.129028	0.763382		0.763382
Bt	Cs	UP000001414$tr|Q8A725|Q8A725_BACTN	71442.2	0.0670133	0.842492		0.842492
Bt	Cs	UP000001414$sp|Q8A276|RS20_BACTN	237269	0.637861	0.019644		0.019644
Bt	Cs	UP000001414$sp|Q8A0H8|RSMA_BACTN	21266.4	0.155905	0.769064		0.769064
Bt	Cs	UP000001414$tr|Q8A0T6|Q8A0T6_BACTN	22290.8	-0.450676	0.051881		0.051881
Bt	Cs	UP000001414$sp|Q02550|ANSME_BACTN	27915.9	0.0814036	0.727871		0.727871
Bt	Cs	UP000001414$tr|Q8A4M0|Q8A4M0_BACTN	8946.59	-0.412865	0.105284		0.105284
Bt	Cs	UP000001414$tr|Q8ABZ1|Q8ABZ1_BACTN
Bt	Cs	UP000001414$tr|Q8AA27|Q8AA27_BACTN	74965.8	-0.00958429	0.96642		0.96642
Bt	Cs	UP000001414$tr|Q8A4G7|Q8A4G7_BACTN	28841.1	0.529986	0.010508		0.010508
Bt	Cs	UP000001414$tr|Q8A5Q9|Q8A5Q9_BACTN	37096.5	-0.420914	0.020015		0.020015
Bt	Cs	UP000001414$tr|Q8A417|Q8A417_BACTN	330160	-0.0576546	0.782999		0.782999
Bt	Cs	UP000001414$tr|Q8A444|Q8A444_BACTN	62020.5	-0.666658	0.006256		0.006256
Bt	Cs	UP000001414$tr|Q8A8C5|Q8A8C5_BACTN	108037	0.0454229	0.70729		0.70729
Bt	Cs	UP000001414$tr|Q8A5T4|Q8A5T4_BACTN	58845.5	-0.207731	0.297498		0.297498
Bt	Cs	UP000001414$tr|G8JZS9|G8JZS9_BACTN	72900.6	0.12713	0.429236		0.429236
Bt	Cs	UP000001414$tr|Q8A0V9|Q8A0V9_BACTN	43719.2	-0.241964	0.598071		0.598071
Bt	Cs	UP000001414$tr|Q89YV6|Q89YV6_BACTN
Bt	Cs	UP000001414$tr|Q8A554|Q8A554_BACTN	296046	0.330618	0.181177		0.181177
Bt	Cs	UP000001414$tr|Q8AAC6|Q8AAC6_BACTN	8426.69	-0.480104	0.149985		0.149985
Bt	Cs	UP000001414$tr|Q8A0M4|Q8A0M4_BACTN	5214.52	-0.283941	0.613719		0.613719
Bt	Cs	UP000001414$tr|Q8A9Y5|Q8A9Y5_BACTN	5597.24	-1.59259	2.7e-05		2.7e-05
Bt	Cs	UP000001414$tr|Q8A197|Q8A197_BACTN	381456	-0.559216	3.6e-05		3.6e-05
Bt	Cs	UP000001414$tr|Q8A6U2|Q8A6U2_BACTN	102137	0.24527	0.0364		0.0364
Bt	Cs	UP000001414$tr|Q89YX3|Q89YX3_BACTN	10744	-0.159273	0.663924		0.663924
Bt	Cs	UP000001414$tr|Q8A656|Q8A656_BACTN	72123	0.38472	0.009744		0.009744
Bt	Cs	UP000001414$tr|Q8A023|Q8A023_BACTN	20713.5	0.427823	0.003467		0.003467
Bt	Cs	UP000001414$sp|Q8A012|PYRF_BACTN	91342.9	-0.0086015	0.86991		0.86991
Bt	Cs	UP000001414$tr|Q8AA18|Q8AA18_BACTN	23600.4	-0.052622	0.858982		0.858982
Bt	Cs	UP000001414$sp|Q8A9U9|ATPF_BACTN	45068.8	-0.299742	0.214471		0.214471
Bt	Cs	UP000001414$tr|Q8A9J8|Q8A9J8_BACTN	18624.7	-0.275419	0.718947		0.718947
Bt	Cs	UP000001414$tr|Q8A992|Q8A992_BACTN	90468.8	-0.443986	0.003285		0.003285
Bt	Cs	UP000001414$tr|Q8A4U8|Q8A4U8_BACTN	108193	-0.86592	0		0
Bt	Cs	UP000001414$sp|Q8A2N7|MNMG_BACTN	51979	0.0785926	0.577226		0.577226
Bt	Cs	UP000001414$tr|Q8ABF4|Q8ABF4_BACTN	131107	0.952019	0.045825		0.045825
Bt	Cs	UP000001414$tr|Q8A8V7|Q8A8V7_BACTN	55253.7	-0.0243405	0.918386		0.918386
Bt	Cs	UP000001414$tr|Q8ABF6|Q8ABF6_BACTN	32371.2	0.194087	0.370782		0.370782
Bt	Cs	UP000001414$tr|Q8A7L4|Q8A7L4_BACTN	7755.47	-0.145273	0.779006		0.779006
Bt	Cs	UP000001414$tr|Q89Z08|Q89Z08_BACTN	11492.7	0.357527	0.176133		0.176133
Bt	Cs	UP000001414$tr|Q8A9K4|Q8A9K4_BACTN	39543.6	-0.283015	0.016029		0.016029
Bt	Cs	UP000001414$tr|Q8A6N9|Q8A6N9_BACTN	34141.4	0.241849	0.012835		0.012835
Bt	Cs	UP000001414$sp|Q8ABI8|FABH1_BACTN	26531.9	-0.246723	0.050768		0.050768
Bt	Cs	UP000001414$tr|Q8A2F3|Q8A2F3_BACTN	33175.7	0.199971	0.195981		0.195981
Bt	Cs	UP000001414$tr|Q8A003|Q8A003_BACTN	42215.6	0.205699	0.353125		0.353125
Bt	Cs	UP000001414$tr|Q8A8E3|Q8A8E3_BACTN	137473	-0.222858	0.122998		0.122998
Bt	Cs	UP000001414$tr|Q8A2R6|Q8A2R6_BACTN	58366.4	-0.0585567	0.829423		0.829423
Bt	Cs	UP000001414$tr|Q8A1S3|Q8A1S3_BACTN	20907.6	0.482625	0.008443		0.008443
Bt	Cs	UP000001414$tr|Q89Z82|Q89Z82_BACTN	14253.3	0.879008	0.004267		0.004267
Bt	Cs	UP000001414$tr|Q8A0W1|Q8A0W1_BACTN	17315.8	0.167115	0.493773		0.493773
Bt	Cs	UP000001414$sp|Q8A2E6|ACP_BACTN	1.45917e+06	-0.46732	0.139038		0.139038
Bt	Cs	UP000001414$tr|Q89Z90|Q89Z90_BACTN	48098.8	0.373833	0.022846		0.022846
Bt	Cs	UP000001414$sp|Q8A488|RL5_BACTN	475389	0.226269	0.516632		0.516632
Bt	Cs	UP000001414$tr|Q8AAV1|Q8AAV1_BACTN	3530.55	-0.913668	0.107552		0.107552
Bt	Cs	UP000001414$tr|Q8A5N1|Q8A5N1_BACTN	120116	-0.179511	0.336285		0.336285
Bt	Cs	UP000001414$tr|Q8A8L9|Q8A8L9_BACTN	41513.1	0.00674414	0.986281		0.986281
Bt	Cs	UP000001414$tr|Q8A0H9|Q8A0H9_BACTN	9005.21	-0.286003	0.26036		0.26036
Bt	Cs	UP000001414$tr|Q8A1U3|Q8A1U3_BACTN	3323.18	-0.724329	0.181391		0.181391
Bt	Cs	UP000001414$tr|Q8A9A3|Q8A9A3_BACTN	20609.1	-0.149414	0.602071		0.602071
Bt	Cs	UP000001414$tr|Q8A373|Q8A373_BACTN	7721.17	0.126986	0.924343		0.924343
Bt	Cs	UP000001414$sp|Q8A0V4|NADK_BACTN	25413.1	-0.235286	0.249371		0.249371
Bt	Cs	UP000001414$tr|Q8A9X1|Q8A9X1_BACTN	97986.8	0.390934	0.003453		0.003453
Bt	Cs	UP000001414$tr|Q8AAZ1|Q8AAZ1_BACTN	90867.9	0.431084	0.173755		0.173755
Bt	Cs	UP000001414$tr|Q8A2I5|Q8A2I5_BACTN	61503	-0.107853	0.63712		0.63712
Bt	Cs	UP000001414$sp|Q8A1A4|ARGR_BACTN	64517.2	0.694513	0		0
Bt	Cs	UP000001414$tr|Q8A7P7|Q8A7P7_BACTN	89612.5	-0.184311	0.261226		0.261226
Bt	Cs	UP000001414$tr|Q8A0P2|Q8A0P2_BACTN	33852.3	0.505411	0.000258		0.000258
Bt	Cs	UP000001414$tr|Q8ABH6|Q8ABH6_BACTN	31390.4	-0.226237	0.139222		0.139222
Bt	Cs	UP000001414$sp|Q8A624|PFKA2_BACTN	324889	-0.682159	1e-06		1e-06
Bt	Cs	UP000001414$tr|Q8A2N1|Q8A2N1_BACTN	2576.3	-0.782001	0.281455		0.281455
Bt	Cs	UP000001414$sp|Q8A2E4|PDXB_BACTN	59646.1	-0.0687581	0.647087		0.647087
Bt	Cs	UP000001414$tr|Q8A2L6|Q8A2L6_BACTN	26966.2	0.644089	0.000652		0.000652
Bt	Cs	UP000001414$tr|Q8A9F5|Q8A9F5_BACTN	2147.3	-0.337657	0.738199		0.738199
Bt	Cs	UP000001414$tr|Q8A237|Q8A237_BACTN	7650.79	-0.635374	0.133136		0.133136
Bt	Cs	UP000001414$tr|Q8A5T0|Q8A5T0_BACTN	324179	0.753434	0.050133		0.050133
Bt	Cs	UP000001414$tr|Q8AAQ5|Q8AAQ5_BACTN	154902	-0.577982	5.2e-05		5.2e-05
Bt	Cs	UP000001414$tr|Q8A2U6|Q8A2U6_BACTN	13676.2	-0.112443	0.752083		0.752083
Bt	Cs	UP000001414$tr|Q8A543|Q8A543_BACTN	54605.7	-0.819166	4e-06		4e-06
Bt	Cs	UP000001414$tr|Q8A277|Q8A277_BACTN	263830	0.098268	0.403966		0.403966
Bt	Cs	UP000001414$tr|Q89YQ5|Q89YQ5_BACTN	206534	0.788498	3.1e-05		3.1e-05
Bt	Cs	UP000001414$tr|Q8A5K2|Q8A5K2_BACTN	19759.3	0.185901	0.57878		0.57878
Bt	Cs	UP000001414$tr|Q89Z65|Q89Z65_BACTN	16330.5	-0.0111246	0.941331		0.941331
Bt	Cs	UP000001414$tr|Q8A8K3|Q8A8K3_BACTN
Bt	Cs	UP000001414$tr|Q8A8Q2|Q8A8Q2_BACTN	43292.1	-0.0847078	0.597811		0.597811
Bt	Cs	UP000001414$tr|Q89YL1|Q89YL1_BACTN	7106	-0.191982	0.44806		0.44806
Bt	Cs	UP000001414$tr|Q8ABG2|Q8ABG2_BACTN	2788.73	0.25509	0.744188		0.744188
Bt	Cs	UP000001414$tr|Q8A8Y1|Q8A8Y1_BACTN	8688.13	-0.272844	0.498512		0.498512
Bt	Cs	UP000001414$tr|Q89Z50|Q89Z50_BACTN	6663.29	-0.214159	0.562882		0.562882
Bt	Cs	UP000001414$tr|Q8A031|Q8A031_BACTN	21865.8	-0.221616	0.195139		0.195139
Bt	Cs	UP000001414$tr|Q8A6P9|Q8A6P9_BACTN	34175.5	0.0635061	0.819533		0.819533
Bt	Cs	UP000001414$sp|Q8A015|LPXZ_BACTN	314521	-0.0717076	0.704306		0.704306
Bt	Cs	UP000001414$tr|Q8A5G5|Q8A5G5_BACTN	30579.8	-0.147568	0.52781		0.52781
Bt	Cs	UP000001414$tr|Q8AAQ8|Q8AAQ8_BACTN	33889.9	-0.105205	0.76139		0.76139
Bt	Cs	UP000001414$tr|Q8A3B4|Q8A3B4_BACTN	10355.4	-0.410698	0.265058		0.265058
Bt	Cs	UP000001414$tr|Q8A2C4|Q8A2C4_BACTN	5056.19	-1.10366	0.09346		0.09346
Bt	Cs	UP000001414$tr|Q8AAY6|Q8AAY6_BACTN	9589.32	-0.344735	0.629391		0.629391
Bt	Cs	UP000001414$tr|Q8A1D0|Q8A1D0_BACTN	7484.83	-0.0580185	0.962241		0.962241
Bt	Cs	UP000001414$tr|Q8A2E3|Q8A2E3_BACTN	10754.8	0.135609	0.646217		0.646217
Bt	Cs	UP000001414$tr|Q8A7Z2|Q8A7Z2_BACTN	28293.6	-0.523399	0.000401		0.000401
Bt	Cs	UP000001414$tr|Q89ZK2|Q89ZK2_BACTN	133316	0.133063	0.316028		0.316028
Bt	Cs	UP000001414$tr|Q8A8G9|Q8A8G9_BACTN	18020.5	-0.0988238	0.714731		0.714731
Bt	Cs	UP000001414$tr|Q8A1P6|Q8A1P6_BACTN	2433.39	-0.0900133	0.992816		0.992816
Bt	Cs	UP000001414$tr|Q8AA81|Q8AA81_BACTN	23759.9	-0.0821061	0.906517		0.906517
Bt	Cs	UP000001414$tr|Q8A017|Q8A017_BACTN	131022	-0.0970005	0.572182		0.572182
Bt	Cs	UP000001414$tr|Q8AA25|Q8AA25_BACTN	24496.4	0.129792	0.608708		0.608708
Bt	Cs	UP000001414$sp|Q8A9S0|KDSB_BACTN	44831.2	-0.139799	0.510823		0.510823
Bt	Cs	UP000001414$tr|Q8A985|Q8A985_BACTN	584.11	-1.18109	0.313119		0.313119
Bt	Cs	UP000001414$tr|Q89YY8|Q89YY8_BACTN	50866.6	-0.0456722	0.967907		0.967907
Bt	Cs	UP000001414$tr|Q8A5S0|Q8A5S0_BACTN	9343.34	0.0774272	0.887846		0.887846
Bt	Cs	UP000001414$sp|Q8A011|RF1_BACTN	79032	0.11269	0.460838		0.460838
Bt	Cs	UP000001414$tr|Q8A3B6|Q8A3B6_BACTN	16225.8	-0.340338	0.478311		0.478311
Bt	Cs	UP000001414$tr|Q8A909|Q8A909_BACTN	26940	-1.10993	0		0
Bt	Cs	UP000001414$tr|Q8A0L1|Q8A0L1_BACTN	123669	0.124985	0.229957		0.229957
Bt	Cs	UP000001414$tr|Q8A735|Q8A735_BACTN
Bt	Cs	UP000001414$tr|Q8AAA9|Q8AAA9_BACTN	26768.9	-0.138413	0.831076		0.831076
Bt	Cs	UP000001414$tr|Q8A6X4|Q8A6X4_BACTN
Bt	Cs	UP000001414$tr|Q8A7P0|Q8A7P0_BACTN	30663	0.159653	0.284093		0.284093
Bt	Cs	UP000001414$sp|Q8AAP1|IF3_BACTN	266429	0.0700427	0.649153		0.649153
Bt	Cs	UP000001414$tr|Q8A8Q7|Q8A8Q7_BACTN
Bt	Cs	UP000001414$sp|Q8AAQ0|CYSD_BACTN	114728	0.033243	0.896355		0.896355
Bt	Cs	UP000001414$sp|Q8A8C4|GRPE_BACTN	568526	0.503793	2e-06		2e-06
Bt	Cs	UP000001414$tr|Q8A3W8|Q8A3W8_BACTN	248506	-0.0153576	0.940767		0.940767
Bt	Cs	UP000001414$sp|Q8A1D7|PRMC_BACTN	8057.33	0.246905	0.682549		0.682549
Bt	Cs	UP000001414$tr|Q8ABD6|Q8ABD6_BACTN	1.2934e+06	0.0220981	0.979918		0.979918
Bt	Cs	UP000001414$tr|Q8A6Q7|Q8A6Q7_BACTN	21018.2	0.931025	1.5e-05		1.5e-05
Bt	Cs	UP000001414$tr|Q8A5Q2|Q8A5Q2_BACTN	49298.9	0.483282	0.057067		0.057067
Bt	Cs	UP000001414$tr|Q8A380|Q8A380_BACTN
Bt	Cs	UP000001414$tr|Q8AA51|Q8AA51_BACTN	11829.1	0.240351	0.51216		0.51216
Bt	Cs	UP000001414$tr|Q8A9V3|Q8A9V3_BACTN	60968.9	-0.39594	0.038929		0.038929
Bt	Cs	UP000001414$tr|Q8A956|Q8A956_BACTN	5681.38	-0.153035	0.796716		0.796716
Bt	Cs	UP000001414$tr|Q8A194|Q8A194_BACTN	21730	-0.0392294	0.87933		0.87933
Bt	Cs	UP000001414$tr|Q8A2H8|Q8A2H8_BACTN	14119.5	0.154792	0.626479		0.626479
Bt	Cs	UP000001414$tr|Q8A0P7|Q8A0P7_BACTN	39264.6	-0.0591473	0.87233		0.87233
Bt	Cs	UP000001414$tr|Q8ABW7|Q8ABW7_BACTN	169797	-0.126759	0.266349		0.266349
Bt	Cs	UP000001414$tr|Q8A7R3|Q8A7R3_BACTN	5836.47	-0.0762311	0.877954		0.877954
Bt	Cs	UP000001414$tr|Q8A374|Q8A374_BACTN	32209	-0.197899	0.26123		0.26123
Bt	Cs	UP000001414$tr|Q8A3C1|Q8A3C1_BACTN	45953	-0.222336	0.078797		0.078797
Bt	Cs	UP000001414$tr|Q8A234|Q8A234_BACTN	9671.65	-0.205314	0.569308		0.569308
Bt	Cs	UP000001414$tr|Q8A514|Q8A514_BACTN	38053.1	-0.105904	0.500172		0.500172
Bt	Cs	UP000001414$tr|Q8A096|Q8A096_BACTN	21583.1	-0.313068	0.149627		0.149627
Bt	Cs	UP000001414$tr|Q89ZC2|Q89ZC2_BACTN	48035	0.337998	0.275593		0.275593
Bt	Cs	UP000001414$tr|Q8A5X5|Q8A5X5_BACTN	82418.2	0.387834	0.151805		0.151805
Bt	Cs	UP000001414$tr|Q877S4|Q877S4_BACTN
Bt	Cs	UP000001414$tr|Q8AA86|Q8AA86_BACTN	34221.2	-0.529053	0.006035		0.006035
Bt	Cs	UP000001414$tr|Q8A9M5|Q8A9M5_BACTN	21871.8	0.153299	0.677666		0.677666
Bt	Cs	UP000001414$tr|Q8AA30|Q8AA30_BACTN	39518.2	0.168069	0.426929		0.426929
Bt	Cs	UP000001414$tr|Q8A461|Q8A461_BACTN	6819.1	0.0266528	0.955821		0.955821
Bt	Cs	UP000001414$tr|Q8A105|Q8A105_BACTN	340923	0.189028	0.05536		0.05536
Bt	Cs	UP000001414$tr|Q8A7F6|Q8A7F6_BACTN	14643.6	-0.0109538	0.995645		0.995645
Bt	Cs	UP000001414$tr|Q8A1V4|Q8A1V4_BACTN	54791.8	0.0263167	0.895314		0.895314
Bt	Cs	UP000001414$tr|Q8A6I8|Q8A6I8_BACTN	5047.13	-2.6304	0		0
Bt	Cs	UP000001414$tr|Q8A1N7|Q8A1N7_BACTN	102596	0.0425789	0.789411		0.789411
Bt	Cs	UP000001414$tr|Q8A1G7|Q8A1G7_BACTN
Bt	Cs	UP000001414$tr|Q8A946|Q8A946_BACTN
Bt	Cs	UP000001414$tr|Q8A825|Q8A825_BACTN	46943.5	0.559009	8e-05		8e-05
Bt	Cs	UP000001414$tr|Q8A386|Q8A386_BACTN	22996.5	0.164366	0.49454		0.49454
Bt	Cs	UP000001414$tr|Q8A243|Q8A243_BACTN	37773.4	0.369444	0.14677		0.14677
Bt	Cs	UP000001414$tr|Q8A1E2|Q8A1E2_BACTN	365775	-0.75071	0		0
Bt	Cs	UP000001414$tr|Q8A6U3|Q8A6U3_BACTN
Bt	Cs	UP000001414$tr|Q8ABE5|Q8ABE5_BACTN	21410.8	-0.190719	0.402504		0.402504
Bt	Cs	UP000001414$tr|Q89YQ1|Q89YQ1_BACTN	28774.4	0.312062	0.012037		0.012037
Bt	Cs	UP000001414$tr|Q8A826|Q8A826_BACTN	41667.9	-0.202573	0.399392		0.399392
Bt	Cs	UP000001414$sp|Q8AAB8|DAPAT_BACTN	15015	0.00397768	0.999399		0.999399
Bt	Cs	UP000001414$tr|Q89YN7|Q89YN7_BACTN	4801.28	-0.204751	0.737031		0.737031
Bt	Cs	UP000001414$tr|Q89ZF9|Q89ZF9_BACTN	3066.21	-0.526946	0.199698		0.199698
Bt	Cs	UP000001414$tr|Q8A6C8|Q8A6C8_BACTN	20842.1	-0.213412	0.555386		0.555386
Bt	Cs	UP000001414$tr|Q8A6R1|Q8A6R1_BACTN	13492.7	0.0328304	0.949118		0.949118
Bt	Cs	UP000001414$sp|Q8A0B5|KDUI2_BACTN	135839	-0.107731	0.382391		0.382391
Bt	Cs	UP000001414$tr|Q8A524|Q8A524_BACTN
Bt	Cs	UP000001414$tr|Q8A526|Q8A526_BACTN	58175.8	0.386016	0.028544		0.028544
Bt	Cs	UP000001414$sp|Q8A129|CLPP_BACTN	330944	-0.0341495	0.846627		0.846627
Bt	Cs	UP000001414$tr|Q8A3F4|Q8A3F4_BACTN	14587.1	0.138143	0.457681		0.457681
Bt	Cs	UP000001414$sp|Q8A489|RS14_BACTN	771641	0.7043	0.039082		0.039082
Bt	Cs	UP000001414$tr|Q8A1P7|Q8A1P7_BACTN	12171.3	-0.0110456	0.988055		0.988055
Bt	Cs	UP000001414$tr|Q8A1Y0|Q8A1Y0_BACTN	84045.5	0.663797	0.001698		0.001698
Bt	Cs	UP000001414$sp|Q8AB53|Y258_BACTN	125095	-0.538105	0		0
Bt	Cs	UP000001414$tr|Q8A4H9|Q8A4H9_BACTN	26482.5	0.804863	0.000372		0.000372
Bt	Cs	UP000001414$tr|Q8A9N9|Q8A9N9_BACTN	25828.2	0.853097	2e-06		2e-06
Bt	Cs	UP000001414$tr|Q8A3L9|Q8A3L9_BACTN	7892.84	0.3339	0.395058		0.395058
Bt	Cs	UP000001414$tr|Q8A9D7|Q8A9D7_BACTN
Bt	Cs	UP000001414$tr|Q8A9K3|Q8A9K3_BACTN
Bt	Cs	UP000001414$tr|Q89YP9|Q89YP9_BACTN	19606.1	1.03633	0		0
Bt	Cs	UP000001414$tr|Q8AB60|Q8AB60_BACTN	33175.1	-0.249778	0.115743		0.115743
Bt	Cs	UP000001414$tr|Q8A2E2|Q8A2E2_BACTN	7523.13	-0.0287346	0.980601		0.980601
Bt	Cs	UP000001414$tr|Q8A2G7|Q8A2G7_BACTN	58264.7	0.280619	0.32896		0.32896
Bt	Cs	UP000001414$tr|Q8A5I1|Q8A5I1_BACTN	53239	-0.0406565	0.990434		0.990434
Bt	Cs	UP000001414$sp|Q8A5J7|PYRH_BACTN	273710	-0.307764	0.008026		0.008026
Bt	Cs	UP000001414$tr|Q8A880|Q8A880_BACTN	90689.4	0.0932855	0.55408		0.55408
Bt	Cs	UP000001414$tr|Q8AAA7|Q8AAA7_BACTN	71928.3	0.0951189	0.598099		0.598099
Bt	Cs	UP000001414$tr|Q8A349|Q8A349_BACTN	19834.5	0.150464	0.836264		0.836264
Bt	Cs	UP000001414$tr|Q8A399|Q8A399_BACTN	438123	-0.446244	0.013333		0.013333
Bt	Cs	UP000001414$tr|Q8A810|Q8A810_BACTN	264465	-0.167657	0.277443		0.277443
Bt	Cs	UP000001414$sp|Q8A1F3|DDL_BACTN	358975	0.185051	0.106571		0.106571
Bt	Cs	UP000001414$tr|Q89Z68|Q89Z68_BACTN	16945.1	-0.0039422	0.964037		0.964037
Bt	Cs	UP000001414$tr|Q89Z37|Q89Z37_BACTN	30227.8	-0.0555005	0.868902		0.868902
Bt	Cs	UP000001414$tr|Q8A6K5|Q8A6K5_BACTN	2743.85	0.165995	0.784874		0.784874
Bt	Cs	UP000001414$tr|Q8A4H2|Q8A4H2_BACTN	50961.2	2.54448	0		0
Bt	Cs	UP000001414$tr|Q8AAN8|Q8AAN8_BACTN	9029.58	0.447621	0.296712		0.296712
Bt	Cs	UP000001414$tr|Q8A8B1|Q8A8B1_BACTN	4333.53	-0.249376	0.734765		0.734765
Bt	Cs	UP000001414$tr|Q8A5B1|Q8A5B1_BACTN	15393.3	0.29408	0.22582		0.22582
Bt	Cs	UP000001414$tr|Q8AAW0|Q8AAW0_BACTN	10763.7	0.130538	0.812527		0.812527
Bt	Cs	UP000001414$tr|Q8A6R5|Q8A6R5_BACTN	122365	0.293537	0.200958		0.200958
Bt	Cs	UP000001414$tr|Q8A3I3|Q8A3I3_BACTN
Bt	Cs	UP000001414$tr|Q8A783|Q8A783_BACTN	68855.3	0.3272	0.008239		0.008239
Bt	Cs	UP000001414$sp|Q8A485|RS171_BACTN	1.38515e+06	0.323842	0.067406		0.067406
Bt	Cs	UP000001414$tr|Q8A4N3|Q8A4N3_BACTN	313969	-0.305195	0.501374		0.501374
Bt	Cs	UP000001414$tr|Q8A5W3|Q8A5W3_BACTN	23533	0.0417095	0.942167		0.942167
Bt	Cs	UP000001414$sp|Q8A7E7|PDXH_BACTN	28501.5	0.237256	0.482751		0.482751
Bt	Cs	UP000001414$tr|Q8ABK2|Q8ABK2_BACTN
Bt	Cs	UP000001414$sp|Q8A407|SAHH_BACTN	649872	0.0811621	0.652823		0.652823
Bt	Cs	UP000001414$tr|Q8A0K8|Q8A0K8_BACTN	3626.58	-0.558263	0.105499		0.105499
Bt	Cs	UP000001414$tr|Q8AAD7|Q8AAD7_BACTN	9804.41	0.0940548	0.829899		0.829899
Bt	Cs	UP000001414$tr|Q8A035|Q8A035_BACTN
Bt	Cs	UP000001414$tr|Q8A0H6|Q8A0H6_BACTN	331011	-0.263525	0.000805		0.000805
Bt	Cs	UP000001414$tr|Q8A0W4|Q8A0W4_BACTN	7412.31	0.297883	0.584738		0.584738
Bt	Cs	UP000001414$tr|Q8A454|Q8A454_BACTN
Bt	Cs	UP000001414$tr|Q8A8E6|Q8A8E6_BACTN	319406	-0.238914	0.002492		0.002492
Bt	Cs	UP000001414$tr|Q8A7A0|Q8A7A0_BACTN	6284.31	0.661278	0.247763		0.247763
Bt	Cs	UP000001414$tr|Q8A456|Q8A456_BACTN	23102.2	-0.0476097	0.893227		0.893227
Bt	Cs	UP000001414$tr|Q8A0H3|Q8A0H3_BACTN	81150.2	-0.0193813	0.935748		0.935748
Bt	Cs	UP000001414$tr|Q89ZZ9|Q89ZZ9_BACTN	11329.3	0.0773168	0.796406		0.796406
Bt	Cs	UP000001414$tr|Q8A9Q7|Q8A9Q7_BACTN	12144.1	0.518019	0.14549		0.14549
Bt	Cs	UP000001414$tr|Q8A837|Q8A837_BACTN	7581.34	-0.166247	0.85151		0.85151
Bt	Cs	UP000001414$tr|Q8A8D3|Q8A8D3_BACTN	8350.3	-0.233933	0.711094		0.711094
Bt	Cs	UP000001414$tr|Q89ZB2|Q89ZB2_BACTN
Bt	Cs	UP000001414$tr|Q8A9T0|Q8A9T0_BACTN	176069	0.49992	0		0
Bt	Cs	UP000001414$tr|Q8A8B0|Q8A8B0_BACTN	23767	-0.0404344	0.909506		0.909506
Bt	Cs	UP000001414$tr|Q8A7E2|Q8A7E2_BACTN	30758.5	0.164248	0.875927		0.875927
Bt	Cs	UP000001414$tr|Q8AAE6|Q8AAE6_BACTN	8997.19	-0.580665	0.075607		0.075607
Bt	Cs	UP000001414$tr|Q8A5G6|Q8A5G6_BACTN	88349.3	-0.163048	0.506016		0.506016
Bt	Cs	UP000001414$tr|Q8A5U6|Q8A5U6_BACTN	16026.2	-0.144171	0.83901		0.83901
Bt	Cs	UP000001414$tr|Q89ZF3|Q89ZF3_BACTN	6829.72	-0.323024	0.272277		0.272277
Bt	Cs	UP000001414$tr|Q8A0I6|Q8A0I6_BACTN	6964.07	0.0908716	0.82481		0.82481
Bt	Cs	UP000001414$tr|Q8A539|Q8A539_BACTN	20441.5	0.243511	0.236646		0.236646
Bt	Cs	UP000001414$tr|Q8A2G8|Q8A2G8_BACTN
Bt	Cs	UP000001414$tr|Q8AA84|Q8AA84_BACTN
Bt	Cs	UP000001414$tr|Q89YW7|Q89YW7_BACTN	448397	-0.909071	1e-06		1e-06
Bt	Cs	UP000001414$tr|Q8A5U0|Q8A5U0_BACTN	10343.1	0.0232542	0.973427		0.973427
Bt	Cs	UP000001414$tr|Q8AAY3|Q8AAY3_BACTN	343330	-0.618749	4.1e-05		4.1e-05
Bt	Cs	UP000001414$tr|Q8A4R9|Q8A4R9_BACTN	16245	0.139073	0.71804		0.71804
Bt	Cs	UP000001414$tr|Q8A621|Q8A621_BACTN
Bt	Cs	UP000001414$tr|Q8A2D5|Q8A2D5_BACTN	4686.99	-0.0609034	0.795176		0.795176
Bt	Cs	UP000001414$tr|Q8AAZ9|Q8AAZ9_BACTN	110729	0.448414	0.002052		0.002052
Bt	Cs	UP000001414$tr|Q8A2W6|Q8A2W6_BACTN	5419	-0.0993232	0.978786		0.978786
Bt	Cs	UP000001414$tr|Q8A0Z6|Q8A0Z6_BACTN	929589	-0.0022393	0.997266		0.997266
Bt	Cs	UP000001414$tr|Q8A5G1|Q8A5G1_BACTN	19021.1	0.213734	0.704218		0.704218
Bt	Cs	UP000001414$tr|Q89Z89|Q89Z89_BACTN	13900.3	0.520855	0.00978		0.00978
Bt	Cs	UP000001414$tr|Q8AB61|Q8AB61_BACTN	242551	-0.362242	0.007367		0.007367
Bt	Cs	UP000001414$tr|Q8A6H3|Q8A6H3_BACTN	85459.1	-0.802538	0.000384		0.000384
Bt	Cs	UP000001414$sp|Q8A2N8|APT_BACTN	157502	0.00846449	0.969853		0.969853
Bt	Cs	UP000001414$tr|Q8A9M8|Q8A9M8_BACTN	41435.4	-0.568355	5e-06		5e-06
Bt	Cs	UP000001414$tr|Q89ZL0|Q89ZL0_BACTN	7733.81	-0.208495	0.714594		0.714594
Bt	Cs	UP000001414$tr|Q8A888|Q8A888_BACTN
Bt	Cs	UP000001414$sp|Q8A327|IXTPA_BACTN	34504.9	0.180649	0.448286		0.448286
Bt	Cs	UP000001414$tr|Q8AB56|Q8AB56_BACTN	20759	-0.206466	0.604628		0.604628
Bt	Cs	UP000001414$tr|Q8A4T4|Q8A4T4_BACTN	36913.7	0.320916	0.140885		0.140885
Bt	Cs	UP000001414$tr|Q8AAW5|Q8AAW5_BACTN	723210	-0.168602	0.357435		0.357435
Bt	Cs	UP000001414$tr|Q8A0K9|Q8A0K9_BACTN	23229.6	-0.0469742	0.807096		0.807096
Bt	Cs	UP000001414$tr|Q8A789|Q8A789_BACTN	9677.1	0.327479	0.129631		0.129631
Bt	Cs	UP000001414$tr|Q89ZL3|Q89ZL3_BACTN	40185.6	0.315555	0.228984		0.228984
Bt	Cs	UP000001414$sp|Q8A2E9|PFKA3_BACTN	59879.5	0.0172563	0.931624		0.931624
Bt	Cs	UP000001414$tr|Q8A3Q5|Q8A3Q5_BACTN	113591	0.225979	0.049973		0.049973
Bt	Cs	UP000001414$tr|Q89Z74|Q89Z74_BACTN	243309	-0.287507	0.483026		0.483026
Bt	Cs	UP000001414$tr|Q8A726|Q8A726_BACTN	43890.5	0.0878724	0.745687		0.745687
Bt	Cs	UP000001414$tr|Q89YY4|Q89YY4_BACTN	9659.13	0.160006	0.568774		0.568774
Bt	Cs	UP000001414$tr|Q8AA12|Q8AA12_BACTN	39541.6	2.38733	0		0
Bt	Cs	UP000001414$tr|Q89YQ4|Q89YQ4_BACTN
Bt	Cs	UP000001414$tr|Q8A8H3|Q8A8H3_BACTN	284194	-0.174203	0.440589		0.440589
Bt	Cs	UP000001414$tr|Q8A828|Q8A828_BACTN	60642	0.0804238	0.774981		0.774981
Bt	Cs	UP000001414$tr|Q8A1A5|Q8A1A5_BACTN	51308.8	0.859372	8e-06		8e-06
Bt	Cs	UP000001414$tr|Q89YL5|Q89YL5_BACTN	17749.1	-0.075997	0.817331		0.817331
Bt	Cs	UP000001414$tr|Q8A845|Q8A845_BACTN	2.81963e+06	-0.489917	0.000327		0.000327
Bt	Cs	UP000001414$sp|Q8A486|RL14_BACTN	712114	0.205935	0.369828		0.369828
Bt	Cs	UP000001414$tr|Q8ABC4|Q8ABC4_BACTN	12937.3	-0.227935	0.610126		0.610126
Bt	Cs	UP000001414$tr|Q8A9S2|Q8A9S2_BACTN	12189.8	-0.126055	0.674507		0.674507
Bt	Cs	UP000001414$tr|Q8A607|Q8A607_BACTN	468996	-0.0995428	0.629272		0.629272
Bt	Cs	UP000001414$tr|Q8A413|Q8A413_BACTN	87288.1	0.0674187	0.870027		0.870027
Bt	Cs	UP000001414$tr|Q8A4Q6|Q8A4Q6_BACTN	20548.8	-0.128848	0.69627		0.69627
Bt	Cs	UP000001414$tr|Q8A0B8|Q8A0B8_BACTN
Bt	Cs	UP000001414$tr|Q8A640|Q8A640_BACTN	7890.57	0.0863877	0.927895		0.927895
Bt	Cs	UP000001414$tr|Q8A901|Q8A901_BACTN	30785.5	0.730608	7.1e-05		7.1e-05
Bt	Cs	UP000001414$tr|Q8A2Y1|Q8A2Y1_BACTN	23715.9	0.580169	0.001651		0.001651
Bt	Cs	UP000001414$tr|Q8AAM1|Q8AAM1_BACTN	19064.3	-0.545114	0.333188		0.333188
Bt	Cs	UP000001414$sp|Q8A0F4|NUOA_BACTN	45373	-0.393646	0.583254		0.583254
Bt	Cs	UP000001414$tr|Q8A2X4|Q8A2X4_BACTN	23809.4	0.0138396	0.972192		0.972192
Bt	Cs	UP000001414$tr|Q8A4Z7|Q8A4Z7_BACTN
Bt	Cs	UP000001414$tr|Q8A095|Q8A095_BACTN	177005	-0.147474	0.586849		0.586849
Bt	Cs	UP000001414$tr|Q8A4U9|Q8A4U9_BACTN	3281.09	-1.04263	0.17832		0.17832
Bt	Cs	UP000001414$tr|Q8ABZ4|Q8ABZ4_BACTN	52439.6	0.541307	0.002576		0.002576
Bt	Cs	UP000001414$tr|Q8A1S8|Q8A1S8_BACTN	21136.2	-0.121723	0.604225		0.604225
Bt	Cs	UP000001414$sp|Q89ZR7|PAND_BACTN	20551.3	-0.179476	0.726645		0.726645
Bt	Cs	UP000001414$tr|Q8A0U6|Q8A0U6_BACTN	69891.8	0.250785	0.619531		0.619531
Bt	Cs	UP000001414$tr|Q89ZA9|Q89ZA9_BACTN	196143	0.337111	0.000307		0.000307
Bt	Cs	UP000001414$tr|Q8A8X2|Q8A8X2_BACTN	37113.3	-0.169938	0.233188		0.233188
Bt	Cs	UP000001414$tr|Q8A478|Q8A478_BACTN	2.58749e+06	0.16524	0.67914		0.67914
Bt	Cs	UP000001414$tr|Q8A324|Q8A324_BACTN	4561.47	0.351989	0.566161		0.566161
Bt	Cs	UP000001414$tr|Q8A555|Q8A555_BACTN	22217	-0.134662	0.54662		0.54662
Bt	Cs	UP000001414$tr|Q8A3V3|Q8A3V3_BACTN	8784.61	0.815177	0.136321		0.136321
Bt	Cs	UP000001414$tr|Q8AB83|Q8AB83_BACTN	105577	-0.789859	0.013231		0.013231
Bt	Cs	UP000001414$tr|Q89Z84|Q89Z84_BACTN	18841.4	0.415935	0.016568		0.016568
Bt	Cs	UP000001414$tr|Q8A4A8|Q8A4A8_BACTN	9212.88	0.74509	0.000903		0.000903
Bt	Cs	UP000001414$tr|Q8A3P7|Q8A3P7_BACTN	55231.4	0.188366	0.618065		0.618065
Bt	Cs	UP000001414$tr|Q8A3P8|Q8A3P8_BACTN	2295.87	0.0981338	0.88928		0.88928
Bt	Cs	UP000001414$tr|Q8A865|Q8A865_BACTN	40242.7	-0.575161	0.243506		0.243506
Bt	Cs	UP000001414$tr|Q89ZS2|Q89ZS2_BACTN	119460	0.173415	0.242302		0.242302
Bt	Cs	UP000001414$sp|Q8A1E8|PROA_BACTN	41243.2	0.0292889	0.894805		0.894805
Bt	Cs	UP000001414$tr|Q8A6K0|Q8A6K0_BACTN	51514.9	-0.151077	0.915162		0.915162
Bt	Cs	UP000001414$tr|Q8A8L7|Q8A8L7_BACTN	14822.2	0.586492	0.614268		0.614268
Bt	Cs	UP000001414$tr|Q8A5H6|Q8A5H6_BACTN	123755	-0.0237059	0.989325		0.989325
Bt	Cs	UP000001414$tr|Q8AA07|Q8AA07_BACTN	23099.6	-0.457877	6e-06		6e-06
Bt	Cs	UP000001414$tr|Q8A573|Q8A573_BACTN	23348.4	-0.103367	0.809297		0.809297
Bt	Cs	UP000001414$tr|Q89ZN9|Q89ZN9_BACTN
Bt	Cs	UP000001414$tr|Q89ZC6|Q89ZC6_BACTN	59523.4	-0.119344	0.622942		0.622942
Bt	Cs	UP000001414$tr|Q8A112|Q8A112_BACTN	6985.07	-0.369471	0.746008		0.746008
Bt	Cs	UP000001414$tr|Q8A0S5|Q8A0S5_BACTN	8223.6	0.681647	0.234605		0.234605
Bt	Cs	UP000001414$tr|Q8AB08|Q8AB08_BACTN	20892.9	0.428265	0.023864		0.023864
Bt	Cs	UP000001414$tr|Q8A6B1|Q8A6B1_BACTN	90131.8	0.287841	0.043523		0.043523
Bt	Cs	UP000001414$tr|Q8AAP8|Q8AAP8_BACTN	124758	0.088351	0.65954		0.65954
Bt	Cs	UP000001414$tr|Q8A6A1|Q8A6A1_BACTN	14471.8	-0.14537	0.834115		0.834115
Bt	Cs	UP000001414$tr|Q8A7S8|Q8A7S8_BACTN	142259	-0.742308	0		0
Bt	Cs	UP000001414$tr|Q8A0L7|Q8A0L7_BACTN	6316.33	0.0428663	0.953826		0.953826
Bt	Cs	UP000001414$tr|Q8A603|Q8A603_BACTN	17933.5	0.0331864	0.918945		0.918945
Bt	Cs	UP000001414$tr|Q8A8N2|Q8A8N2_BACTN	63078	0.199805	0.366621		0.366621
Bt	Cs	UP000001414$tr|Q8A8R8|Q8A8R8_BACTN	7562.58	-0.583709	0.269889		0.269889
Bt	Cs	UP000001414$tr|Q8AA66|Q8AA66_BACTN	21458.8	-0.0661424	0.893024		0.893024
Bt	Cs	UP000001414$sp|Q8AAD2|TRPB_BACTN	54362.5	-0.271676	0.035696		0.035696
Bt	Cs	UP000001414$tr|Q89ZY1|Q89ZY1_BACTN	58053.2	-0.211884	0.114084		0.114084
Bt	Cs	UP000001414$sp|Q8A5I9|RSGA2_BACTN	36648.5	0.0480499	0.840134		0.840134
Bt	Cs	UP000001414$tr|Q8A4U5|Q8A4U5_BACTN	6223.8	-0.475842	0.429435		0.429435
Bt	Cs	UP000001414$tr|Q8AA62|Q8AA62_BACTN	20760	0.0925498	0.650978		0.650978
Bt	Cs	UP000001414$sp|Q8A0X7|TRMB_BACTN	47837.3	0.158877	0.294412		0.294412
Bt	Cs	UP000001414$tr|Q8A9P0|Q8A9P0_BACTN
Bt	Cs	UP000001414$tr|Q8A1M3|Q8A1M3_BACTN
Bt	Cs	UP000001414$tr|Q8A0L6|Q8A0L6_BACTN	7810.16	0.231543	0.587166		0.587166
Bt	Cs	UP000001414$tr|Q89ZA2|Q89ZA2_BACTN	108305	0.400236	0.022975		0.022975
Bt	Cs	UP000001414$tr|Q8A036|Q8A036_BACTN	8291.55	0.611014	0.160965		0.160965
Bt	Cs	UP000001414$tr|Q8AAL6|Q8AAL6_BACTN
Bt	Cs	UP000001414$tr|Q8A116|Q8A116_BACTN
Bt	Cs	UP000001414$tr|Q8A5C6|Q8A5C6_BACTN	217926	-0.696225	0.14494		0.14494
Bt	Cs	UP000001414$tr|Q8A2E0|Q8A2E0_BACTN	26183.6	-0.050348	0.858146		0.858146
Bt	Cs	UP000001414$tr|Q8AB89|Q8AB89_BACTN	24821.1	0.0459355	0.892585		0.892585
Bt	Cs	UP000001414$tr|Q8A2D2|Q8A2D2_BACTN	5169.59	-0.0997582	0.846558		0.846558
Bt	Cs	UP000001414$tr|Q8A631|Q8A631_BACTN	185640	-0.0709768	0.97711		0.97711
Bt	Cs	UP000001414$tr|Q8A6G1|Q8A6G1_BACTN	287744	-0.559482	1.4e-05		1.4e-05
Bt	Cs	UP000001414$tr|Q8A877|Q8A877_BACTN	43009.3	-0.0174203	0.948029		0.948029
Bt	Cs	UP000001414$tr|Q8AAM9|Q8AAM9_BACTN	12521.5	0.317465	0.229612		0.229612
Bt	Cs	UP000001414$tr|Q89ZK1|Q89ZK1_BACTN	14255.5	0.212012	0.421067		0.421067
Bt	Cs	UP000001414$sp|Q8A1F7|EFP_BACTN	516815	0.160052	0.640576		0.640576
Bt	Cs	UP000001414$tr|Q89ZK8|Q89ZK8_BACTN	6899.06	-0.476478	0.041386		0.041386
Bt	Cs	UP000001414$tr|Q8A5Y2|Q8A5Y2_BACTN
Bt	Cs	UP000001414$tr|Q8A3X1|Q8A3X1_BACTN	6725.32	-0.328592	0.50637		0.50637
Bt	Cs	UP000001414$tr|Q8A0X2|Q8A0X2_BACTN	34677.7	0.350857	0.088602		0.088602
Bt	Cs	UP000001414$tr|Q8A0G9|Q8A0G9_BACTN	57889.6	-0.183898	0.338644		0.338644
Bt	Cs	UP000001414$tr|Q8A635|Q8A635_BACTN	53072.7	-0.618354	0		0
Bt	Cs	UP000001414$tr|Q8A0F8|Q8A0F8_BACTN	89301.5	-0.0363643	0.893693		0.893693
Bt	Cs	UP000001414$sp|Q8A682|RIMM_BACTN	18252.7	0.0930188	0.82481		0.82481
Bt	Cs	UP000001414$tr|Q8A7M8|Q8A7M8_BACTN	4101.69	-0.823492	0.050066		0.050066
Bt	Cs	UP000001414$tr|Q8A5G8|Q8A5G8_BACTN	7286.25	0.683413	0.016909		0.016909
Bt	Cs	UP000001414$tr|Q8A6X6|Q8A6X6_BACTN	9206.12	0.154076	0.939767		0.939767
Bt	Cs	UP000001414$tr|Q8A3K7|Q8A3K7_BACTN	33492.4	0.418439	0.397485		0.397485
Bt	Cs	UP000001414$tr|Q8A9T4|Q8A9T4_BACTN	10874.3	-0.428854	0.136836		0.136836
Bt	Cs	UP000001414$tr|Q8A6U4|Q8A6U4_BACTN	17882.8	-0.0183374	0.965197		0.965197
Bt	Cs	UP000001414$tr|Q8A6Y0|Q8A6Y0_BACTN	17016.6	-0.413056	0.019075		0.019075
Bt	Cs	UP000001414$tr|Q8A8J6|Q8A8J6_BACTN	17080.5	0.0931411	0.850816		0.850816
Bt	Cs	UP000001414$tr|Q8A7W6|Q8A7W6_BACTN	23182.7	0.0497424	0.857368		0.857368
Bt	Cs	UP000001414$tr|Q8A110|Q8A110_BACTN	17605.7	0.0243954	0.927948		0.927948
Bt	Cs	UP000001414$tr|Q8A611|Q8A611_BACTN	20469	-0.469638	0.000938		0.000938
Bt	Cs	UP000001414$tr|Q8A972|Q8A972_BACTN
Bt	Cs	UP000001414$tr|Q8A3X6|Q8A3X6_BACTN	25279.6	0.220639	0.622022		0.622022
Bt	Cs	UP000001414$tr|Q8A2I2|Q8A2I2_BACTN	36873.6	-0.261847	0.051916		0.051916
Bt	Cs	UP000001414$sp|Q8AAP0|RL35_BACTN	108188	0.633883	0.008911		0.008911
Bt	Cs	UP000001414$tr|Q89YR8|Q89YR8_BACTN	5122.1	-0.130364	0.805957		0.805957
Bt	Cs	UP000001414$tr|Q89Z97|Q89Z97_BACTN
Bt	Cs	UP000001414$tr|Q8A6B6|Q8A6B6_BACTN	16135.9	0.230502	0.582677		0.582677
Bt	Cs	UP000001414$tr|Q8A222|Q8A222_BACTN	7998.69	0.17589	0.705421		0.705421
Bt	Cs	UP000001414$sp|Q8A490|RS8_BACTN	1.38357e+06	0.277645	0.150707		0.150707
Bt	Cs	UP000001414$tr|Q89ZK4|Q89ZK4_BACTN	59039.7	0.152547	0.633618		0.633618
Bt	Cs	UP000001414$tr|Q8A121|Q8A121_BACTN
Bt	Cs	UP000001414$tr|Q8A1W0|Q8A1W0_BACTN
Bt	Cs	UP000001414$tr|Q8A409|Q8A409_BACTN	11198.7	0.128083	0.892484		0.892484
Bt	Cs	UP000001414$tr|Q8A0P4|Q8A0P4_BACTN	9211.8	-0.380557	0.506178		0.506178
Bt	Cs	UP000001414$tr|Q8AA79|Q8AA79_BACTN	43636.9	0.60145	0.016082		0.016082
Bt	Cs	UP000001414$tr|Q89YN5|Q89YN5_BACTN	9707.47	0.513783	0.217427		0.217427
Bt	Cs	UP000001414$tr|Q8A248|Q8A248_BACTN	22238	0.057157	0.812991		0.812991
Bt	Cs	UP000001414$tr|Q8A858|Q8A858_BACTN	12541.4	-0.456225	0.024236		0.024236
Bt	Cs	UP000001414$tr|Q8A8W5|Q8A8W5_BACTN	27808.7	0.273608	0.312601		0.312601
Bt	Cs	UP000001414$tr|Q8A578|Q8A578_BACTN	33282.1	0.555604	0.058171		0.058171
Bt	Cs	UP000001414$tr|Q8A5T8|Q8A5T8_BACTN	138510	-0.576913	0		0
Bt	Cs	UP000001414$tr|Q8A8D2|Q8A8D2_BACTN	142077	0.692394	0.305896		0.305896
Bt	Cs	UP000001414$tr|Q8A587|Q8A587_BACTN	7302.67	0.198246	0.598935		0.598935
Bt	Cs	UP000001414$tr|Q8A4I4|Q8A4I4_BACTN	1663.94	0.749187	0.32598		0.32598
Bt	Cs	UP000001414$tr|Q8A516|Q8A516_BACTN	5486.88	0.444136	0.106188		0.106188
Bt	Cs	UP000001414$tr|Q8A9N4|Q8A9N4_BACTN	35946.7	0.108081	0.49348		0.49348
Bt	Cs	UP000001414$tr|Q8A1I0|Q8A1I0_BACTN
Bt	Cs	UP000001414$tr|Q8A9I0|Q8A9I0_BACTN	35712.6	0.110187	0.637656		0.637656
Bt	Cs	UP000001414$tr|Q8A125|Q8A125_BACTN	10010.3	0.84393	1.3e-05		1.3e-05
Bt	Cs	UP000001414$sp|Q9RQ15|RS16_BACTN	80088.3	-0.429351	0.37894		0.37894
Bt	Cs	UP000001414$tr|Q8A6Q6|Q8A6Q6_BACTN	123292	2.04262	0		0
Bt	Cs	UP000001414$tr|Q8A5U9|Q8A5U9_BACTN	17267.1	0.456532	0.044084		0.044084
Bt	Cs	UP000001414$tr|Q8A4H0|Q8A4H0_BACTN	86874.8	0.789762	0.000122		0.000122
Bt	Cs	UP000001414$tr|Q8A542|Q8A542_BACTN	43504.6	-0.62723	0.000171		0.000171
Bt	Cs	UP000001414$tr|Q8A4P7|Q8A4P7_BACTN	4384.86	0.413667	0.115107		0.115107
Bt	Cs	UP000001414$sp|Q89ZW8|RISB_BACTN	63133.7	0.158284	0.670289		0.670289
Bt	Cs	UP000001414$tr|Q8AB87|Q8AB87_BACTN	17443.1	-0.212857	0.431557		0.431557
Bt	Cs	UP000001414$tr|Q89ZP9|Q89ZP9_BACTN	168820	-0.238762	0.295153		0.295153
Bt	Cs	UP000001414$tr|Q8A9A8|Q8A9A8_BACTN	26855.2	-0.0521755	0.992183		0.992183
Bt	Cs	UP000001414$tr|Q8AAD0|Q8AAD0_BACTN	170493	-0.223307	0.109747		0.109747
Bt	Cs	UP000001414$sp|Q8A7M7|SSB_BACTN	114322	-0.170842	0.445176		0.445176
Bt	Cs	UP000001414$tr|Q8A5Q8|Q8A5Q8_BACTN	11722.1	0.614532	0.002954		0.002954
Bt	Cs	UP000001414$tr|Q8A8A9|Q8A8A9_BACTN	34057.7	0.406354	0.095053		0.095053
Bt	Cs	UP000001414$tr|Q89ZP2|Q89ZP2_BACTN	59501.3	0.325375	0.258244		0.258244
Bt	Cs	UP000001414$tr|Q8A737|Q8A737_BACTN	244008	-0.0844442	0.568787		0.568787
Bt	Cs	UP000001414$sp|Q8A487|RL24_BACTN	159742	0.352817	0.041585		0.041585
Bt	Cs	UP000001414$tr|Q89Z35|Q89Z35_BACTN	4916.96	0.602836	0.271931		0.271931
Bt	Cs	UP000001414$tr|Q8A7Z8|Q8A7Z8_BACTN	38249.4	-0.0325564	0.93593		0.93593
Bt	Cs	UP000001414$tr|Q8A9I3|Q8A9I3_BACTN	45099.3	-0.106398	0.588531		0.588531
Bt	Cs	UP000001414$tr|Q8AA69|Q8AA69_BACTN	13539.9	0.201251	0.610117		0.610117
Bt	Cs	UP000001414$tr|Q8A7J0|Q8A7J0_BACTN	64115.4	-0.702087	7.3e-05		7.3e-05
Bt	Cs	UP000001414$tr|Q8A2H9|Q8A2H9_BACTN	23022.7	0.12702	0.42612		0.42612
Bt	Cs	UP000001414$sp|Q8A6P7|CH10_BACTN	3.95601e+06	0.522365	0.001214		0.001214
Bt	Cs	UP000001414$tr|Q8A2R8|Q8A2R8_BACTN	8881.5	-0.115287	0.758177		0.758177
Bt	Cs	UP000001414$tr|Q8A1F0|Q8A1F0_BACTN	43475.6	0.124149	0.659202		0.659202
Bt	Cs	UP000001414$tr|Q8A119|Q8A119_BACTN	545358	-0.137509	0.660138		0.660138
Bt	Cs	UP000001414$sp|Q8A029|LIPA_BACTN	48902	0.0725012	0.818584		0.818584
Bt	Cs	UP000001414$tr|Q8A7T1|Q8A7T1_BACTN	30857.4	-1.23329	0		0
Bt	Cs	UP000001414$sp|Q8A465|RL11_BACTN	2.57742e+06	0.0547822	0.731231		0.731231
Bt	Cs	UP000001414$tr|Q8A7I2|Q8A7I2_BACTN	166181	0.708245	1e-06		1e-06
Bt	Cs	UP000001414$tr|Q8A7I8|Q8A7I8_BACTN	17163.8	-0.854568	0		0
Bt	Cs	UP000001414$tr|Q8A9X2|Q8A9X2_BACTN	3280.22	0.50646	0.478495		0.478495
Bt	Cs	UP000001414$sp|Q89YZ2|PTH_BACTN	37630.3	0.171037	0.465263		0.465263
Bt	Cs	UP000001414$tr|Q89YL6|Q89YL6_BACTN	28535.6	0.100477	0.742255		0.742255
Bt	Cs	UP000001414$tr|Q8A908|Q8A908_BACTN
Bt	Cs	UP000001414$tr|Q8AB69|Q8AB69_BACTN	29901.1	-0.531544	0.09302		0.09302
Bt	Cs	UP000001414$sp|Q8A018|MIAA1_BACTN	13473.8	0.0831419	0.954014		0.954014
Bt	Cs	UP000001414$tr|Q8A9R6|Q8A9R6_BACTN	118423	0.409679	0.326418		0.326418
Bt	Cs	UP000001414$tr|Q8A0P9|Q8A0P9_BACTN	30029.6	0.260347	0.183325		0.183325
Bt	Cs	UP000001414$tr|Q8A4C0|Q8A4C0_BACTN	13227.8	0.412043	0.292267		0.292267
Bt	Cs	UP000001414$tr|Q8A4P6|Q8A4P6_BACTN	27016.6	-0.797471	0		0
Bt	Cs	UP000001414$tr|Q8AB17|Q8AB17_BACTN	21513.8	0.348371	0.10719		0.10719
Bt	Cs	UP000001414$sp|Q8A5S5|RS6_BACTN	402916	-0.0256526	0.971661		0.971661
Bt	Cs	UP000001414$sp|Q8A294|HPPA_BACTN	6306.5	-0.696401	0.215362		0.215362
Bt	Cs	UP000001414$tr|Q8A553|Q8A553_BACTN
Bt	Cs	UP000001414$tr|Q8A955|Q8A955_BACTN	12834.2	-0.416452	0.060875		0.060875
Bt	Cs	UP000001414$tr|Q8A7T0|Q8A7T0_BACTN	9983.33	-0.64456	0.001933		0.001933
Bt	Cs	UP000001414$sp|Q89ZL1|COAX_BACTN	13185.8	-0.0679194	0.913591		0.913591
Bt	Cs	UP000001414$tr|Q8AA99|Q8AA99_BACTN	14282	0.0971586	0.72076		0.72076
Bt	Cs	UP000001414$tr|Q8AA93|Q8AA93_BACTN	151584	-0.213631	0.054009		0.054009
Bt	Cs	UP000001414$tr|Q8A1S6|Q8A1S6_BACTN	24210.8	-0.468743	0.245511		0.245511
Bt	Cs	UP000001414$tr|Q89YY2|Q89YY2_BACTN	64877.8	-0.0643067	0.671984		0.671984
Bt	Cs	UP000001414$tr|Q8A2S6|Q8A2S6_BACTN	6876.12	-0.356411	0.63042		0.63042
Bt	Cs	UP000001414$tr|Q8A6S8|Q8A6S8_BACTN	48501.8	0.910126	0.028653		0.028653
Bt	Cs	UP000001414$tr|Q8A6C1|Q8A6C1_BACTN	8207.13	0.140276	0.784638		0.784638
Bt	Cs	UP000001414$tr|Q8A6M4|Q8A6M4_BACTN
Bt	Cs	UP000001414$tr|Q8A8X8|Q8A8X8_BACTN	10830.8	-0.224079	0.357922		0.357922
Bt	Cs	UP000001414$tr|Q89ZL7|Q89ZL7_BACTN	230651	0.154163	0.65096		0.65096
Bt	Cs	UP000001414$tr|Q8A5L1|Q8A5L1_BACTN	89395.7	-0.346824	0.08359		0.08359
Bt	Cs	UP000001414$tr|Q8A506|Q8A506_BACTN	24004.3	-0.0742056	0.803612		0.803612
Bt	Cs	UP000001414$tr|Q8A8B3|Q8A8B3_BACTN
Bt	Cs	UP000001414$tr|Q8A836|Q8A836_BACTN	19276.8	-0.0813504	0.82369		0.82369
Bt	Cs	UP000001414$tr|Q8A9I7|Q8A9I7_BACTN	100002	-0.0557485	0.885836		0.885836
Bt	Cs	UP000001414$tr|Q8A9J1|Q8A9J1_BACTN	8484.05	-0.245534	0.643535		0.643535
Bt	Cs	UP000001414$tr|Q8ABX3|Q8ABX3_BACTN	8777.24	0.404401	0.404684		0.404684
Bt	Cs	UP000001414$tr|Q8A369|Q8A369_BACTN	17209.1	0.582655	0.185862		0.185862
Bt	Cs	UP000001414$tr|Q8A1V9|Q8A1V9_BACTN	98361.6	0.280205	0.006159		0.006159
Bt	Cs	UP000001414$tr|Q8A002|Q8A002_BACTN
Bt	Cs	UP000001414$tr|Q8A298|Q8A298_BACTN	366127	-0.379831	0.001273		0.001273
Bt	Cs	UP000001414$tr|Q8A2K6|Q8A2K6_BACTN
Bt	Cs	UP000001414$tr|Q8A650|Q8A650_BACTN	31859.2	-0.141449	0.520568		0.520568
Bt	Cs	UP000001414$tr|Q8A9B9|Q8A9B9_BACTN	9789.38	0.84583	0.019471		0.019471
Bt	Cs	UP000001414$tr|Q8A3Y9|Q8A3Y9_BACTN	69439.6	0.218938	0.314103		0.314103
Bt	Cs	UP000001414$sp|Q8A8T9|Y1078_BACTN	24236.9	0.139649	0.66292		0.66292
Bt	Cs	UP000001414$tr|Q8A4B7|Q8A4B7_BACTN	11681.9	0.328318	0.188494		0.188494
Bt	Cs	UP000001414$sp|Q8A481|RL22_BACTN	107748	0.737833	0.007384		0.007384
Bt	Cs	UP000001414$tr|Q8A582|Q8A582_BACTN	59193.8	0.387741	0.027528		0.027528
Bt	Cs	UP000001414$tr|Q89ZL4|Q89ZL4_BACTN	83328.5	0.463193	2e-06		2e-06
Bt	Cs	UP000001414$tr|Q8A9X0|Q8A9X0_BACTN	5007.24	0.0092252	0.967308		0.967308
Bt	Cs	UP000001414$tr|Q8A0M9|Q8A0M9_BACTN	7276.96	0.72284	0.113883		0.113883
Bt	Cs	UP000001414$tr|Q8A986|Q8A986_BACTN	9655.43	0.0334292	0.915931		0.915931
Bt	Cs	UP000001414$tr|Q8A2A7|Q8A2A7_BACTN	20451.3	-1.34308	0		0
Bt	Cs	UP000001414$tr|Q8A2F7|Q8A2F7_BACTN
Bt	Cs	UP000001414$tr|Q89Z57|Q89Z57_BACTN	15606.5	-0.467579	0.001289		0.001289
Bt	Cs	UP000001414$tr|Q8A9W8|Q8A9W8_BACTN	97659	-0.53751	0.000521		0.000521
Bt	Cs	UP000001414$sp|Q8A2M0|RUVB_BACTN	63556.2	-0.0780965	0.66019		0.66019
Bt	Cs	UP000001414$tr|Q8A6P4|Q8A6P4_BACTN
Bt	Cs	UP000001414$tr|Q8A850|Q8A850_BACTN	3865.12	0.283515	0.671643		0.671643
Bt	Cs	UP000001414$tr|Q8A9X5|Q8A9X5_BACTN	35817.6	0.171707	0.230286		0.230286
Bt	Cs	UP000001414$sp|Q8AAB7|DAPF_BACTN
Bt	Cs	UP000001414$tr|Q8ABC0|Q8ABC0_BACTN	25970.9	-0.251206	0.752546		0.752546
Bt	Cs	UP000001414$tr|Q8A3A6|Q8A3A6_BACTN
Bt	Cs	UP000001414$tr|Q8A4M5|Q8A4M5_BACTN	1505.56	0.5077	0.477518		0.477518
Bt	Cs	UP000001414$tr|Q8A4Q7|Q8A4Q7_BACTN	4328.49	-0.0152357	0.989787		0.989787
Bt	Cs	UP000001414$tr|Q89Z51|Q89Z51_BACTN	12787.9	0.109543	0.69999		0.69999
Bt	Cs	UP000001414$tr|Q8A6N8|Q8A6N8_BACTN	9206.89	0.778351	0.039228		0.039228
Bt	Cs	UP000001414$tr|Q8A711|Q8A711_BACTN
Bt	Cs	UP000001414$tr|Q8A4B6|Q8A4B6_BACTN	44681.5	0.0599961	0.849569		0.849569
Bt	Cs	UP000001414$tr|Q8AAK9|Q8AAK9_BACTN	44517.6	0.41092	0.016718		0.016718
Bt	Cs	UP000001414$tr|Q8AAK2|Q8AAK2_BACTN
Bt	Cs	UP000001414$tr|Q8A8W3|Q8A8W3_BACTN	11250.2	-0.515996	0.442282		0.442282
Bt	Cs	UP000001414$tr|Q8A7S6|Q8A7S6_BACTN	32417.1	-0.167307	0.29906		0.29906
Bt	Cs	UP000001414$tr|Q8ABB2|Q8ABB2_BACTN	11646.1	0.307481	0.568699		0.568699
Bt	Cs	UP000001414$tr|Q8A2H4|Q8A2H4_BACTN
Bt	Cs	UP000001414$tr|Q8A196|Q8A196_BACTN	14937.5	-0.0255319	0.983977		0.983977
Bt	Cs	UP000001414$tr|Q8A3W2|Q8A3W2_BACTN	68774.1	0.00785728	0.998895		0.998895
Bt	Cs	UP000001414$tr|Q8A6H9|Q8A6H9_BACTN	4649.42	-0.0859635	0.943215		0.943215
Bt	Cs	UP000001414$tr|Q8A3C2|Q8A3C2_BACTN	12755.4	0.308872	0.32693		0.32693
Bt	Cs	UP000001414$tr|Q8A0X4|Q8A0X4_BACTN	32774.1	0.165921	0.580549		0.580549
Bt	Cs	UP000001414$tr|Q8A9W3|Q8A9W3_BACTN	32062.1	-0.135296	0.456716		0.456716
Bt	Cs	UP000001414$tr|Q8A1Q5|Q8A1Q5_BACTN
Bt	Cs	UP000001414$tr|Q8A7F2|Q8A7F2_BACTN	3901.69	-0.511747	0.141153		0.141153
Bt	Cs	UP000001414$tr|Q8A7Y3|Q8A7Y3_BACTN	622146	-0.203613	0.465262		0.465262
Bt	Cs	UP000001414$tr|Q8A1Y1|Q8A1Y1_BACTN	15133.2	0.51897	0.011508		0.011508
Bt	Cs	UP000001414$tr|Q8ABC3|Q8ABC3_BACTN	321233	1.07216	1e-06		1e-06
Bt	Cs	UP000001414$tr|Q89YU7|Q89YU7_BACTN
Bt	Cs	UP000001414$tr|Q8A0S9|Q8A0S9_BACTN	77520.5	0.132363	0.576142		0.576142
Bt	Cs	UP000001414$sp|Q89ZN1|RNZ_BACTN	8526	0.0296353	0.957667		0.957667
Bt	Cs	UP000001414$tr|Q8A847|Q8A847_BACTN	8535	0.0415258	0.909732		0.909732
Bt	Cs	UP000001414$sp|Q8AAD5|TRPD_BACTN	26920.9	-0.338834	0.02155		0.02155
Bt	Cs	UP000001414$tr|Q8A5V1|Q8A5V1_BACTN
Bt	Cs	UP000001414$tr|Q8A021|Q8A021_BACTN	2349.93	-1.22417	0.001626		0.001626
Bt	Cs	UP000001414$tr|Q8A552|Q8A552_BACTN	37848.4	2.35622	0		0
Bt	Cs	UP000001414$tr|Q8ABW9|Q8ABW9_BACTN	28136.8	-0.0908526	0.875178		0.875178
Bt	Cs	UP000001414$tr|Q89YU0|Q89YU0_BACTN	4301.47	0.156284	0.748127		0.748127
Bt	Cs	UP000001414$tr|Q8A0N2|Q8A0N2_BACTN	19245	0.98195	0.055938		0.055938
Bt	Cs	UP000001414$tr|Q8A7G1|Q8A7G1_BACTN	44783.3	-0.155763	0.423584		0.423584
Bt	Cs	UP000001414$tr|Q8AA49|Q8AA49_BACTN
Bt	Cs	UP000001414$tr|Q8A7H4|Q8A7H4_BACTN
Bt	Cs	UP000001414$tr|Q8A9F9|Q8A9F9_BACTN	14887.3	-0.107789	0.88584		0.88584
Bt	Cs	UP000001414$tr|Q8A7X8|Q8A7X8_BACTN	7034.2	0.193435	0.649982		0.649982
Bt	Cs	UP000001414$tr|Q8A4B0|Q8A4B0_BACTN	18824.5	0.689941	0.006804		0.006804
Bt	Cs	UP000001414$tr|Q8A6N3|Q8A6N3_BACTN	7771.57	-0.498213	0.019393		0.019393
Bt	Cs	UP000001414$tr|Q8A2H0|Q8A2H0_BACTN	185680	0.0578422	0.719012		0.719012
Bt	Cs	UP000001414$tr|Q89ZR1|Q89ZR1_BACTN	15564.5	-0.0769357	0.833464		0.833464
Bt	Cs	UP000001414$tr|Q89ZQ0|Q89ZQ0_BACTN	33982.7	-0.0162548	0.966632		0.966632
Bt	Cs	UP000001414$tr|Q8A4U0|Q8A4U0_BACTN	42760	0.211549	0.136122		0.136122
Bt	Cs	UP000001414$tr|Q8A994|Q8A994_BACTN	44117.9	-0.277806	0.156516		0.156516
Bt	Cs	UP000001414$tr|Q8A431|Q8A431_BACTN	7579.65	0.125592	0.674439		0.674439
Bt	Cs	UP000001414$tr|Q8A804|Q8A804_BACTN	115355	0.218597	0.107693		0.107693
Bt	Cs	UP000001414$tr|Q8A2B3|Q8A2B3_BACTN	113969	0.7545	0		0
Bt	Cs	UP000001414$tr|Q8A0A4|Q8A0A4_BACTN
Bt	Cs	UP000001414$tr|Q8AAG1|Q8AAG1_BACTN	14059.4	-0.919667	0.009731		0.009731
Bt	Cs	UP000001414$tr|Q8ABE1|Q8ABE1_BACTN	8463.7	0.447445	0.684941		0.684941
Bt	Cs	UP000001414$tr|Q8A5I0|Q8A5I0_BACTN	27861.9	-0.0336618	0.910965		0.910965
Bt	Cs	UP000001414$tr|Q89Z79|Q89Z79_BACTN
Bt	Cs	UP000001414$sp|Q8A4A3|RL17_BACTN	1.2938e+06	0.355753	0.250863		0.250863
Bt	Cs	UP000001414$tr|Q8ABW2|Q8ABW2_BACTN	19113.2	0.787726	1.8e-05		1.8e-05
Bt	Cs	UP000001414$sp|Q8A4V8|RL19_BACTN	1.01946e+06	0.744401	0.053991		0.053991
Bt	Cs	UP000001414$tr|Q89Z34|Q89Z34_BACTN	11823.2	0.0625904	0.835034		0.835034
Bt	Cs	UP000001414$tr|Q8AB71|Q8AB71_BACTN
Bt	Cs	UP000001414$tr|Q8A7M2|Q8A7M2_BACTN	20089.6	0.348053	0.431103		0.431103
Bt	Cs	UP000001414$tr|Q8A320|Q8A320_BACTN	5967.44	0.248906	0.699185		0.699185
Bt	Cs	UP000001414$tr|Q8A642|Q8A642_BACTN	21695.3	-0.9946	0.000433		0.000433
Bt	Cs	UP000001414$tr|Q8AAZ5|Q8AAZ5_BACTN	3584.96	0.0440598	0.906662		0.906662
Bt	Cs	UP000001414$tr|Q8A459|Q8A459_BACTN	9364.99	-0.813222	0.01141		0.01141
Bt	Cs	UP000001414$tr|Q8AAE5|Q8AAE5_BACTN
Bt	Cs	UP000001414$tr|Q8A744|Q8A744_BACTN	122050	-0.0237925	0.943076		0.943076
Bt	Cs	UP000001414$tr|Q8AAV2|Q8AAV2_BACTN
Bt	Cs	UP000001414$tr|Q8A9M4|Q8A9M4_BACTN	9264.58	-0.0802609	0.976684		0.976684
Bt	Cs	UP000001414$tr|Q8A8E7|Q8A8E7_BACTN	199880	-0.350347	0.077999		0.077999
Bt	Cs	UP000001414$tr|Q8A2R9|Q8A2R9_BACTN	19884.2	-0.137239	0.708984		0.708984
Bt	Cs	UP000001414$tr|Q8A2T1|Q8A2T1_BACTN	44653.5	-0.1506	0.744021		0.744021
Bt	Cs	UP000001414$tr|Q8A963|Q8A963_BACTN	4244.17	-0.212322	0.601137		0.601137
Bt	Cs	UP000001414$tr|Q8A645|Q8A645_BACTN	12369.1	-0.817323	1e-06		1e-06
Bt	Cs	UP000001414$tr|Q8A2A9|Q8A2A9_BACTN	16622.4	-0.140109	0.772127		0.772127
Bt	Cs	UP000001414$sp|Q8A1R4|GHL3_BACTN	28168.1	0.568651	0.098874		0.098874
Bt	Cs	UP000001414$tr|Q8A870|Q8A870_BACTN	5850.73	-0.159455	0.93586		0.93586
Bt	Cs	UP000001414$tr|Q8A5K1|Q8A5K1_BACTN	16083.4	0.132326	0.632857		0.632857
Bt	Cs	UP000001414$tr|Q8A8Q8|Q8A8Q8_BACTN
Bt	Cs	UP000001414$sp|Q89ZI8|PURNU_BACTN	12470.7	-0.0398747	0.990242		0.990242
Bt	Cs	UP000001414$tr|Q8A0N4|Q8A0N4_BACTN	35681	-0.0222613	0.971444		0.971444
Bt	Cs	UP000001414$tr|Q8A4U3|Q8A4U3_BACTN
Bt	Cs	UP000001414$tr|Q89YX9|Q89YX9_BACTN	29724.3	0.190344	0.168718		0.168718
Bt	Cs	UP000001414$tr|Q8A408|Q8A408_BACTN	5158.71	0.0733091	0.8737		0.8737
Bt	Cs	UP000001414$tr|Q8A4Q1|Q8A4Q1_BACTN	13696.9	-0.372695	0.211839		0.211839
Bt	Cs	UP000001414$tr|Q8AA19|Q8AA19_BACTN	9218.74	-0.724286	0.06277		0.06277
Bt	Cs	UP000001414$tr|Q8A9C9|Q8A9C9_BACTN	9644.44	0.141423	0.720659		0.720659
Bt	Cs	UP000001414$tr|Q8A7S7|Q8A7S7_BACTN
Bt	Cs	UP000001414$tr|Q8A914|Q8A914_BACTN
Bt	Cs	UP000001414$tr|Q89ZM0|Q89ZM0_BACTN	2533.53	-0.484285	0.530329		0.530329
Bt	Cs	UP000001414$tr|Q8A2Z0|Q8A2Z0_BACTN	54584.4	-0.0989395	0.582022		0.582022
Bt	Cs	UP000001414$tr|Q89ZM2|Q89ZM2_BACTN	15387.9	0.0898576	0.733664		0.733664
Bt	Cs	UP000001414$tr|Q8A9P7|Q8A9P7_BACTN	8131.15	-0.132129	0.873374		0.873374
Bt	Cs	UP000001414$tr|Q8A2S9|Q8A2S9_BACTN	336963	0.321284	0.122998		0.122998
Bt	Cs	UP000001414$tr|Q89Z76|Q89Z76_BACTN	29467.1	0.918538	0.032324		0.032324
Bt	Cs	UP000001414$tr|Q8A3D3|Q8A3D3_BACTN	9228.71	0.210282	0.429737		0.429737
Bt	Cs	UP000001414$sp|Q8A2E8|RNC_BACTN	24084.5	0.350498	0.091446		0.091446
Bt	Cs	UP000001414$tr|Q8A8K5|Q8A8K5_BACTN	2450.74	-0.978239	0.143809		0.143809
Bt	Cs	UP000001414$tr|Q8A3D4|Q8A3D4_BACTN
Bt	Cs	UP000001414$tr|Q8A3V9|Q8A3V9_BACTN	15645.5	-0.0837414	0.808163		0.808163
Bt	Cs	UP000001414$sp|Q8A5G4|KITH_BACTN	20889.4	0.116775	0.459477		0.459477
Bt	Cs	UP000001414$tr|Q89YY7|Q89YY7_BACTN
Bt	Cs	UP000001414$tr|Q8A9C5|Q8A9C5_BACTN	6257.86	-0.0942757	0.864598		0.864598
Bt	Cs	UP000001414$tr|Q8A1N2|Q8A1N2_BACTN	6648.23	-0.455802	0.051893		0.051893
Bt	Cs	UP000001414$tr|Q8A2L9|Q8A2L9_BACTN	10908.4	-0.173123	0.569616		0.569616
Bt	Cs	UP000001414$tr|Q8A3D1|Q8A3D1_BACTN	73298.4	0.568725	0.255405		0.255405
Bt	Cs	UP000001414$sp|Q8A2B2|AROK_BACTN	32972.3	-0.220608	0.311855		0.311855
Bt	Cs	UP000001414$sp|G8JZS6|SUSF_BACTN	781328	-0.0395735	0.83409		0.83409
Bt	Cs	UP000001414$tr|Q8A846|Q8A846_BACTN
Bt	Cs	UP000001414$tr|Q8AAC0|Q8AAC0_BACTN	7918.97	0.0959224	0.738782		0.738782
Bt	Cs	UP000001414$tr|Q89ZH9|Q89ZH9_BACTN
Bt	Cs	UP000001414$tr|Q8A4R6|Q8A4R6_BACTN
Bt	Cs	UP000001414$tr|Q8ABX6|Q8ABX6_BACTN
Bt	Cs	UP000001414$tr|Q89Z04|Q89Z04_BACTN	8298.77	0.290768	0.425614		0.425614
Bt	Cs	UP000001414$sp|Q8A9V0|ATPL_BACTN
Bt	Cs	UP000001414$tr|Q8AAE4|Q8AAE4_BACTN	7167.68	-0.148364	0.636585		0.636585
Bt	Cs	UP000001414$tr|Q8A4Q0|Q8A4Q0_BACTN	107728	-0.188858	0.253508		0.253508
Bt	Cs	UP000001414$tr|Q8A2G9|Q8A2G9_BACTN	113114	0.407841	0.006912		0.006912
Bt	Cs	UP000001414$tr|Q8AAE8|Q8AAE8_BACTN	12089.6	-0.223943	0.374755		0.374755
Bt	Cs	UP000001414$tr|Q8A091|Q8A091_BACTN
Bt	Cs	UP000001414$tr|Q8A9U4|Q8A9U4_BACTN	8153.79	-0.117623	0.820868		0.820868
Bt	Cs	UP000001414$tr|Q8AA17|Q8AA17_BACTN	31629.1	2.17425	0		0
Bt	Cs	UP000001414$tr|Q8A9R5|Q8A9R5_BACTN	37578.2	0.113582	0.498125		0.498125
Bt	Cs	UP000001414$sp|Q8A4B1|HUTI_BACTN	16161.8	0.0107074	0.920564		0.920564
Bt	Cs	UP000001414$tr|Q8A115|Q8A115_BACTN	5315.66	-1.00501	0.05785		0.05785
Bt	Cs	UP000001414$tr|Q8A653|Q8A653_BACTN	4013.91	0.724833	0.204985		0.204985
Bt	Cs	UP000001414$tr|Q8A2E5|Q8A2E5_BACTN	3471.13	-0.0196852	0.954513		0.954513
Bt	Cs	UP000001414$sp|Q8A7K1|PIPS_BACTN
Bt	Cs	UP000001414$tr|Q8A0N7|Q8A0N7_BACTN	15683.1	0.0575236	0.854509		0.854509
Bt	Cs	UP000001414$tr|Q8A5D0|Q8A5D0_BACTN	3697.55	0.449224	0.128852		0.128852
Bt	Cs	UP000001414$tr|Q8A7S1|Q8A7S1_BACTN	8203.81	0.149247	0.688235		0.688235
Bt	Cs	UP000001414$tr|Q8A0S2|Q8A0S2_BACTN	41528.9	0.264464	0.679843		0.679843
Bt	Cs	UP000001414$tr|Q8A471|Q8A471_BACTN	103762	0.25281	0.365256		0.365256
Bt	Cs	UP000001414$tr|Q8A8V0|Q8A8V0_BACTN	48991.7	-0.166913	0.64401		0.64401
Bt	Cs	UP000001414$tr|Q8A3K2|Q8A3K2_BACTN
Bt	Cs	UP000001414$tr|Q8A6P0|Q8A6P0_BACTN	21019.9	0.207407	0.517738		0.517738
Bt	Cs	UP000001414$tr|Q8AAX9|Q8AAX9_BACTN	13102.8	-0.764738	0.05016		0.05016
Bt	Cs	UP000001414$tr|Q8A2A8|Q8A2A8_BACTN	7638.22	-0.260551	0.528755		0.528755
Bt	Cs	UP000001414$tr|Q8A3U0|Q8A3U0_BACTN
Bt	Cs	UP000001414$tr|Q8A269|Q8A269_BACTN	2724.49	0.101731	0.856009		0.856009
Bt	Cs	UP000001414$tr|Q8A0X3|Q8A0X3_BACTN	4774.95	0.132981	0.715636		0.715636
Bt	Cs	UP000001414$tr|Q8A9T6|Q8A9T6_BACTN	9731.22	-0.348555	0.229808		0.229808
Bt	Cs	UP000001414$tr|Q8A3G4|Q8A3G4_BACTN
Bt	Cs	UP000001414$tr|Q8A7W0|Q8A7W0_BACTN	8962.5	-0.208446	0.602071		0.602071
Bt	Cs	UP000001414$tr|Q8A7D6|Q8A7D6_BACTN
Bt	Cs	UP000001414$tr|Q8A462|Q8A462_BACTN	844930	-0.561124	0.012524		0.012524
Bt	Cs	UP000001414$tr|Q8A989|Q8A989_BACTN	30934.7	0.221052	0.403561		0.403561
Bt	Cs	UP000001414$tr|Q8A707|Q8A707_BACTN	4401.04	-0.0243133	0.982028		0.982028
Bt	Cs	UP000001414$sp|Q8AAP4|DEF_BACTN	87762.1	-0.125128	0.643755		0.643755
Bt	Cs	UP000001414$tr|Q8A730|Q8A730_BACTN	4789.29	-0.407946	0.224409		0.224409
Bt	Cs	UP000001414$tr|Q89ZP3|Q89ZP3_BACTN	39203.7	-0.0566528	0.908351		0.908351
Bt	Cs	UP000001414$tr|Q8A6V9|Q8A6V9_BACTN	11657.3	-0.210702	0.348545		0.348545
Bt	Cs	UP000001414$tr|Q8A0U7|Q8A0U7_BACTN
Bt	Cs	UP000001414$tr|Q89YN9|Q89YN9_BACTN	192284	-0.593476	0.053266		0.053266
Bt	Cs	UP000001414$tr|Q8A9H3|Q8A9H3_BACTN	22479.9	-0.025627	0.990984		0.990984
Bt	Cs	UP000001414$tr|Q8A7P2|Q8A7P2_BACTN	14534.9	-0.210955	0.474503		0.474503
Bt	Cs	UP000001414$tr|Q89ZG5|Q89ZG5_BACTN	9360.92	0.52937	0.387197		0.387197
Bt	Cs	UP000001414$tr|Q8AAD9|Q8AAD9_BACTN	76795.6	0.106831	0.740644		0.740644
Bt	Cs	UP000001414$tr|Q8A9L5|Q8A9L5_BACTN	22495.8	0.26465	0.861133		0.861133
Bt	Cs	UP000001414$tr|Q8A3J3|Q8A3J3_BACTN	12043.4	0.104355	0.778669		0.778669
Bt	Cs	UP000001414$tr|Q8A646|Q8A646_BACTN	3011.23	0.470384	0.53047		0.53047
Bt	Cs	UP000001414$tr|Q89ZJ7|Q89ZJ7_BACTN	11843.2	0.762642	0.000189		0.000189
Bt	Cs	UP000001414$tr|Q8A736|Q8A736_BACTN	8244.89	-0.432352	0.467748		0.467748
Bt	Cs	UP000001414$tr|Q8AAK8|Q8AAK8_BACTN	8230.46	0.0950134	0.888569		0.888569
Bt	Cs	UP000001414$tr|Q8A9T8|Q8A9T8_BACTN	9679.65	-0.377596	0.019344		0.019344
Bt	Cs	UP000001414$tr|Q8A6D1|Q8A6D1_BACTN
Bt	Cs	UP000001414$tr|Q8A027|Q8A027_BACTN	14271.8	-0.0671551	0.910347		0.910347
Bt	Cs	UP000001414$tr|Q8A3H6|Q8A3H6_BACTN	215907	0.130634	0.779838		0.779838
Bt	Cs	UP000001414$tr|Q8A049|Q8A049_BACTN
Bt	Cs	UP000001414$tr|Q8A6G8|Q8A6G8_BACTN	151539	-0.734062	0.00018		0.00018
Bt	Cs	UP000001414$tr|Q8A5U7|Q8A5U7_BACTN	4718.75	-0.493633	0.455306		0.455306
Bt	Cs	UP000001414$tr|Q8A0G8|Q8A0G8_BACTN	8076.32	-0.305659	0.65434		0.65434
Bt	Cs	UP000001414$tr|Q8A3F0|Q8A3F0_BACTN	3340.89	0.436127	0.180888		0.180888
Bt	Cs	UP000001414$tr|Q89ZM6|Q89ZM6_BACTN
Bt	Cs	UP000001414$tr|Q8AAT0|Q8AAT0_BACTN	5085.3	-1.12971	0.09976		0.09976
Bt	Cs	UP000001414$tr|Q8A8Y2|Q8A8Y2_BACTN	21885.4	0.759497	0.02862		0.02862
Bt	Cs	UP000001414$tr|Q8A1C9|Q8A1C9_BACTN	43578.2	0.501842	0.010853		0.010853
Bt	Cs	UP000001414$tr|Q8A6E4|Q8A6E4_BACTN	3709.25	0.478086	0.44298		0.44298
Bt	Cs	UP000001414$tr|Q8A558|Q8A558_BACTN	8133.45	0.182156	0.751328		0.751328
Bt	Cs	UP000001414$tr|Q89ZG7|Q89ZG7_BACTN	15370.1	0.290854	0.172546		0.172546
Bt	Cs	UP000001414$tr|Q8A3M8|Q8A3M8_BACTN	10971.8	-1.7984	0		0
Bt	Cs	UP000001414$tr|Q8A075|Q8A075_BACTN	8532.55	0.321728	0.612044		0.612044
Bt	Cs	UP000001414$tr|Q8A6J2|Q8A6J2_BACTN
Bt	Cs	UP000001414$tr|Q8A1G6|Q8A1G6_BACTN	9667.45	0.14226	0.778241		0.778241
Bt	Cs	UP000001414$tr|Q8A0R5|Q8A0R5_BACTN	10057.5	0.360961	0.093438		0.093438
Bt	Cs	UP000001414$tr|Q89Z02|Q89Z02_BACTN	5586.64	0.530903	0.453671		0.453671
Bt	Cs	UP000001414$tr|Q8A5Y8|Q8A5Y8_BACTN	5321.4	-0.0855001	0.598637		0.598637
Bt	Cs	UP000001414$tr|Q8A8U1|Q8A8U1_BACTN	19344.7	-0.742573	0.000515		0.000515
Bt	Cs	UP000001414$tr|Q8A9Q0|Q8A9Q0_BACTN	17218.3	0.492637	0.266594		0.266594
Bt	Cs	UP000001414$tr|Q8AAB3|Q8AAB3_BACTN
Bt	Cs	UP000001414$tr|Q8A8F8|Q8A8F8_BACTN
Bt	Cs	UP000001414$tr|Q8A8G5|Q8A8G5_BACTN	15444.8	0.119389	0.850245		0.850245
Bt	Cs	UP000001414$tr|Q8A4R2|Q8A4R2_BACTN	4812.47	0.0391962	0.900622		0.900622
Bt	Cs	UP000001414$tr|Q89YS0|Q89YS0_BACTN	4755.2	-0.30139	0.608445		0.608445
Bt	Cs	UP000001414$tr|Q8A6J1|Q8A6J1_BACTN	14473.2	-0.00942467	0.980118		0.980118
Bt	Cs	UP000001414$tr|Q8A8I8|Q8A8I8_BACTN	24856.7	1.47365	0.010668		0.010668
Bt	Cs	UP000001414$tr|Q8A7W4|Q8A7W4_BACTN	19471.3	-0.0562614	0.878995		0.878995
Bt	Cs	UP000001414$tr|Q8A8P9|Q8A8P9_BACTN
Bt	Cs	UP000001414$sp|Q8AAP5|YQGF_BACTN	11857.6	-0.445693	0.061584		0.061584
Bt	Cs	UP000001414$tr|Q8A1Q7|Q8A1Q7_BACTN	9565.84	-0.0541752	0.938768		0.938768
Bt	Cs	UP000001414$tr|Q8A610|Q8A610_BACTN	46813.9	-0.371548	0.003089		0.003089
Bt	Cs	UP000001414$tr|Q89YV4|Q89YV4_BACTN	5778.01	0.146713	0.737031		0.737031
Bt	Cs	UP000001414$tr|Q8AA56|Q8AA56_BACTN	3374.03	-0.173985	0.547444		0.547444
Bt	Cs	UP000001414$tr|Q8A8Z9|Q8A8Z9_BACTN	4265.94	0.121573	0.68406		0.68406
Bt	Cs	UP000001414$tr|Q8A7J6|Q8A7J6_BACTN	466827	0.819927	8e-06		8e-06
Bt	Cs	UP000001414$tr|Q8A630|Q8A630_BACTN	38130.2	0.156682	0.438734		0.438734
Bt	Cs	UP000001414$tr|Q8A8Y8|Q8A8Y8_BACTN	1406.5	-0.503259	0.673487		0.673487
Bt	Cs	UP000001414$tr|Q8A962|Q8A962_BACTN	6140.13	0.368708	0.483999		0.483999
Bt	Cs	UP000001414$sp|Q8A999|RL28_BACTN	432507	0.414674	0.089803		0.089803
Bt	Cs	UP000001414$tr|Q8AAA5|Q8AAA5_BACTN	11048.1	0.805802	0.364804		0.364804
Bt	Cs	UP000001414$tr|Q8AA52|Q8AA52_BACTN	11418.7	0.683091	0.041101		0.041101
Bt	Cs	UP000001414$tr|Q8A402|Q8A402_BACTN	35712.3	-0.205826	0.785978		0.785978
Bt	Cs	UP000001414$tr|Q8A285|Q8A285_BACTN
Bt	Cs	UP000001414$tr|Q8A6Y7|Q8A6Y7_BACTN
Bt	Cs	UP000001414$tr|Q8A6J7|Q8A6J7_BACTN	16433.6	0.216279	0.718324		0.718324
Bt	Cs	UP000001414$tr|Q8ABI2|Q8ABI2_BACTN	8354.54	-0.175511	0.667707		0.667707
Bt	Cs	UP000001414$tr|Q8AAU8|Q8AAU8_BACTN
Bt	Cs	UP000001414$tr|Q8ABK4|Q8ABK4_BACTN	22334.8	0.499891	0.002646		0.002646
Bt	Cs	UP000001414$tr|Q8AAR0|Q8AAR0_BACTN	21979.1	0.350915	0.490259		0.490259
Bt	Cs	UP000001414$tr|Q8A2L0|Q8A2L0_BACTN	1874.97	-0.497872	0.24763		0.24763
Bt	Cs	UP000001414$tr|Q8A6Z7|Q8A6Z7_BACTN	7094.28	-0.11234	0.699981		0.699981
Bt	Cs	UP000001414$tr|Q89ZF8|Q89ZF8_BACTN	30994.5	-0.13603	0.65135		0.65135
Bt	Cs	UP000001414$sp|Q8A1F6|RL34_BACTN	212995	0.467156	0.140395		0.140395
Bt	Cs	UP000001414$tr|Q8A809|Q8A809_BACTN	282567	-0.260532	0.260053		0.260053
Bt	Cs	UP000001414$tr|Q8A6S4|Q8A6S4_BACTN
Bt	Cs	UP000001414$tr|Q89YZ3|Q89YZ3_BACTN	29909.9	0.167769	0.513087		0.513087
Bt	Cs	UP000001414$tr|E7MCA4|E7MCA4_BACTN	825415	-0.00715616	0.997558		0.997558
Bt	Cs	UP000001414$sp|Q8AAN9|RL20_BACTN	167903	1.0763	0.025618		0.025618
Bt	Cs	UP000001414$tr|Q8A6S5|Q8A6S5_BACTN	8022.48	-0.51891	0.319095		0.319095
Bt	Cs	UP000001414$tr|Q89ZH4|Q89ZH4_BACTN	7476.19	0.513891	0.422821		0.422821
Bt	Cs	UP000001414$tr|Q8A6K3|Q8A6K3_BACTN	16568.2	0.33414	0.056505		0.056505
Bt	Cs	UP000001414$tr|Q8A1Q6|Q8A1Q6_BACTN	5194.9	-0.432833	0.624566		0.624566
Bt	Cs	UP000001414$tr|Q8A9V1|Q8A9V1_BACTN	4510.27	-0.772691	0.104874		0.104874
Bt	Cs	UP000001414$tr|Q8A643|Q8A643_BACTN	5676.18	-1.36211	0.012996		0.012996
Bt	Cs	UP000001414$tr|Q89ZQ2|Q89ZQ2_BACTN	2692.47	-0.0624831	0.942994		0.942994
Bt	Cs	UP000001414$tr|Q89ZH7|Q89ZH7_BACTN	7393.94	0.763916	0.080595		0.080595
Bt	Cs	UP000001414$tr|Q8A1J1|Q8A1J1_BACTN	1971.27	-0.412215	0.559458		0.559458
Bt	Cs	UP000001414$tr|Q8AAG3|Q8AAG3_BACTN	23984.3	0.666579	0.010313		0.010313
Bt	Cs	UP000001414$tr|Q8A4N8|Q8A4N8_BACTN	6608.96	-0.196371	0.775331		0.775331
Bt	Cs	UP000001414$tr|Q8A4D5|Q8A4D5_BACTN	5805.02	-0.167153	0.773049		0.773049
Bt	Cs	UP000001414$tr|Q8AB44|Q8AB44_BACTN	7142.93	0.31448	0.412359		0.412359
Bt	Cs	UP000001414$tr|Q8A2C3|Q8A2C3_BACTN	82559.7	-0.478574	0.00799		0.00799
Bt	Cs	UP000001414$tr|Q8A2M9|Q8A2M9_BACTN	13482.5	1.14819	0.026953		0.026953
Bt	Cs	UP000001414$tr|Q8AAC2|Q8AAC2_BACTN	4773.9	-0.0866264	0.980287		0.980287
Bt	Cs	UP000001414$tr|Q8ABH0|Q8ABH0_BACTN	4797.2	0.0571952	0.925764		0.925764
Bt	Cs	UP000001414$tr|Q8A3N1|Q8A3N1_BACTN	2174.07	0.684516	0.527303		0.527303
Bt	Cs	UP000001414$tr|Q8A966|Q8A966_BACTN	4442.45	-0.416323	0.128831		0.128831
Bt	Cs	UP000001414$tr|Q8A0K7|Q8A0K7_BACTN	15519.9	0.263909	0.516005		0.516005
Bt	Cs	UP000001414$tr|Q8A5J4|Q8A5J4_BACTN	7522.09	0.773431	0.069953		0.069953
Bt	Cs	UP000001414$tr|Q8A527|Q8A527_BACTN	6803.32	-0.505611	0.333675		0.333675
Bt	Cs	UP000001414$tr|Q8A6R9|Q8A6R9_BACTN	4471.83	-0.4854	0.446654		0.446654
Bt	Cs	UP000001414$tr|Q8A7M6|Q8A7M6_BACTN	7778.41	-0.181303	0.822146		0.822146
Bt	Cs	UP000001414$tr|Q8A109|Q8A109_BACTN
Bt	Cs	UP000001414$tr|Q8AA29|Q8AA29_BACTN
Bt	Cs	UP000001414$tr|Q8ABE2|Q8ABE2_BACTN	16429.5	0.322582	0.177819		0.177819
Bt	Cs	UP000001414$tr|Q89Z58|Q89Z58_BACTN	9772.34	-0.352822	0.170057		0.170057
Bt	Cs	UP000001414$tr|Q8A949|Q8A949_BACTN	9825.62	-0.191249	0.779177		0.779177
Bt	Cs	UP000001414$sp|Q89ZW9|G1092_BACTN	15786.2	0.323016	0.194305		0.194305
Bt	Cs	UP000001414$tr|Q8ABX4|Q8ABX4_BACTN	7179.29	0.229635	0.635725		0.635725
Bt	Cs	UP000001414$tr|Q8A7R0|Q8A7R0_BACTN	4714.53	-0.287258	0.579415		0.579415
Bt	Cs	UP000001414$tr|Q89ZF1|Q89ZF1_BACTN	5084.28	-0.724927	0.284694		0.284694
Bt	Cs	UP000001414$tr|Q8A264|Q8A264_BACTN	60927.2	0.34196	0.107404		0.107404
Bt	Cs	UP000001414$tr|Q8A924|Q8A924_BACTN
Bt	Cs	UP000001414$tr|Q8A9R9|Q8A9R9_BACTN	16060.6	0.0101875	0.947711		0.947711
Bt	Cs	UP000001414$tr|Q8A580|Q8A580_BACTN	12573.3	0.170619	0.68427		0.68427
Bt	Cs	UP000001414$tr|Q8A1R3|Q8A1R3_BACTN	2677.85	0.650088	0.302742		0.302742
Bt	Cs	UP000001414$tr|Q8A6J8|Q8A6J8_BACTN	37120.1	0.56312	0.001432		0.001432
Bt	Cs	UP000001414$tr|Q8A1R0|Q8A1R0_BACTN	98627.9	-0.45787	0.378375		0.378375
Bt	Cs	UP000001414$tr|Q8AAJ8|Q8AAJ8_BACTN
Bt	Cs	UP000001414$tr|Q8A6M1|Q8A6M1_BACTN
Bt	Cs	UP000001414$tr|Q8A6E5|Q8A6E5_BACTN	11408.6	-0.339006	0.136699		0.136699
Bt	Cs	UP000001414$tr|Q8A3W6|Q8A3W6_BACTN
Bt	Cs	UP000001414$tr|Q8A2Q5|Q8A2Q5_BACTN	14333.9	-0.0152592	0.996059		0.996059
Bt	Cs	UP000001414$tr|Q8A5T9|Q8A5T9_BACTN	8260.87	0.119496	0.81372		0.81372
Bt	Cs	UP000001414$tr|Q8A4B3|Q8A4B3_BACTN	4403.55	-0.24898	0.46328		0.46328
Bt	Cs	UP000001414$tr|Q8A822|Q8A822_BACTN	10441.4	-0.218983	0.646264		0.646264
Bt	Cs	UP000001414$tr|Q8A009|Q8A009_BACTN	8555.44	-0.839348	0.02581		0.02581
Bt	Cs	UP000001414$tr|Q8A0M5|Q8A0M5_BACTN	19042.2	0.0858976	0.895189		0.895189
Bt	Cs	UP000001414$tr|Q8AA82|Q8AA82_BACTN
Bt	Cs	UP000001414$tr|Q8A9U5|Q8A9U5_BACTN
Bt	Cs	UP000001414$tr|Q89Z83|Q89Z83_BACTN	5386.03	0.850911	0.051329		0.051329
Bt	Cs	UP000001414$tr|Q8A9F4|Q8A9F4_BACTN	7385.85	0.423977	0.258401		0.258401
Bt	Cs	UP000001414$tr|Q8A4X2|Q8A4X2_BACTN
Bt	Cs	UP000001414$tr|Q8AA65|Q8AA65_BACTN	43803.6	-0.0543495	0.828781		0.828781
Bt	Cs	UP000001414$tr|Q8A2A4|Q8A2A4_BACTN
Bt	Cs	UP000001414$tr|Q8A9H1|Q8A9H1_BACTN
Bt	Cs	UP000001414$tr|Q8A834|Q8A834_BACTN	3959.91	0.340198	0.597811		0.597811
Bt	Cs	UP000001414$tr|Q89YM7|Q89YM7_BACTN	9529.79	0.444349	0.473298		0.473298
Bt	Cs	UP000001414$tr|Q8A364|Q8A364_BACTN	9786.46	0.791388	0.28475		0.28475
Bt	Cs	UP000001414$tr|Q8A0R4|Q8A0R4_BACTN	3471.31	0.409894	0.498678		0.498678
Bt	Cs	UP000001414$tr|Q8A2W8|Q8A2W8_BACTN	8201.69	0.0480668	0.810638		0.810638
Bt	Cs	UP000001414$tr|Q8AAF5|Q8AAF5_BACTN
Bt	Cs	UP000001414$tr|Q8A6I5|Q8A6I5_BACTN	6272.41	-0.118348	0.809403		0.809403
Bt	Cs	UP000001414$tr|Q8A6P2|Q8A6P2_BACTN	1927.84	0.950051	0.098869		0.098869
Bt	Cs	UP000001414$tr|Q89YR4|Q89YR4_BACTN	6818.17	-0.00573453	0.991864		0.991864
Bt	Cs	UP000001414$tr|Q89YT8|Q89YT8_BACTN	14041.8	0.0354889	0.95038		0.95038
Bt	Cs	UP000001414$tr|Q8A7Q4|Q8A7Q4_BACTN	29296.5	0.88432	0.05785		0.05785
Bt	Cs	UP000001414$sp|Q8A7D1|TILS_BACTN	5521.69	0.335156	0.413464		0.413464
Bt	Cs	UP000001414$tr|Q8A066|Q8A066_BACTN	3297.17	-1.12513	0.049371		0.049371
Bt	Cs	UP000001414$tr|Q89ZL8|Q89ZL8_BACTN	25664.5	0.78269	0.125386		0.125386
Bt	Cs	UP000001414$tr|Q8A7N5|Q8A7N5_BACTN	35252.4	0.296454	0.632582		0.632582
Bt	Cs	UP000001414$tr|Q8A5L4|Q8A5L4_BACTN
Bt	Cs	UP000001414$tr|Q8A7K4|Q8A7K4_BACTN	13478.2	0.0204572	0.991345		0.991345
Bt	Cs	UP000001414$tr|Q8A1E6|Q8A1E6_BACTN
Bt	Cs	UP000001414$tr|Q8AA11|Q8AA11_BACTN
Bt	Cs	UP000001414$tr|Q8A2N4|Q8A2N4_BACTN	41652.4	-0.155205	0.746544		0.746544
Bt	Cs	UP000001414$tr|Q8A0T0|Q8A0T0_BACTN	8087.24	0.446523	0.660268		0.660268
Bt	Cs	UP000001414$tr|Q8A6Y2|Q8A6Y2_BACTN	5725.45	-0.822239	0.169717		0.169717
Bt	Cs	UP000001414$sp|Q8AAQ1|CYSC_BACTN	82043.9	0.0702767	0.71557		0.71557
Bt	Cs	UP000001414$tr|Q8A8T0|Q8A8T0_BACTN	20291.4	0.568271	0.070545		0.070545
Bt	Cs	UP000001414$tr|Q8ABM8|Q8ABM8_BACTN	8182.8	-0.419468	0.161316		0.161316
Bt	Cs	UP000001414$tr|Q8A384|Q8A384_BACTN	36105.2	0.0523681	0.751316		0.751316
Bt	Cs	UP000001414$tr|Q8A4Y4|Q8A4Y4_BACTN	14890.6	0.0946015	0.706743		0.706743
Bt	Cs	UP000001414$tr|Q8A022|Q8A022_BACTN	2060.35	-1.51672	0.005921		0.005921
Bt	Cs	UP000001414$tr|Q8A040|Q8A040_BACTN	34691.1	0.149852	0.658524		0.658524
Bt	Cs	UP000001414$tr|Q8A959|Q8A959_BACTN
Bt	Cs	UP000001414$tr|Q8A4A5|Q8A4A5_BACTN
Bt	Cs	UP000001414$tr|Q8A5R8|Q8A5R8_BACTN	32223.9	-1.06571	1e-06		1e-06
Bt	Cs	UP000001414$tr|Q8AAK5|Q8AAK5_BACTN	7976.36	0.778926	0.010186		0.010186
Bt	Cs	UP000001414$tr|Q8A149|Q8A149_BACTN	13443.8	0.825858	0.129985		0.129985
Bt	Cs	UP000001414$tr|Q8A042|Q8A042_BACTN
Bt	Cs	UP000001414$tr|Q8A124|Q8A124_BACTN	6671.05	-0.00427011	0.962309		0.962309
Bt	Cs	UP000001414$tr|Q8A2B7|Q8A2B7_BACTN	8119.15	-0.219841	0.749672		0.749672
Bt	Cs	UP000001414$tr|Q89ZE3|Q89ZE3_BACTN	10318.6	0.465525	0.033083		0.033083
Bt	Cs	UP000001414$sp|Q89YZ1|RL25_BACTN	372756	-0.199612	0.708923		0.708923
Bt	Cs	UP000001414$sp|Q8AAN7|XPT_BACTN	36903.5	0.422277	0.015124		0.015124
Bt	Cs	UP000001414$tr|Q8A598|Q8A598_BACTN	3002.46	0.0881811	0.878098		0.878098
Bt	Cs	UP000001414$tr|Q8A2D8|Q8A2D8_BACTN	3175.02	-0.236354	0.912587		0.912587
Bt	Cs	UP000001414$tr|Q8ABJ4|Q8ABJ4_BACTN	8336.55	0.0773628	0.814884		0.814884
Bt	Cs	UP000001414$tr|Q89Z54|Q89Z54_BACTN
Bt	Cs	UP000001414$tr|Q8A8W2|Q8A8W2_BACTN	8492.14	-0.106127	0.723865		0.723865
Bt	Cs	UP000001414$tr|Q8A019|Q8A019_BACTN	6842.54	0.683297	0.292167		0.292167
Bt	Cs	UP000001414$tr|Q8A2T3|Q8A2T3_BACTN	18093.6	0.412977	0.248369		0.248369
Bt	Cs	UP000001414$sp|Q8A0F5|NUOB_BACTN	145387	-0.0708409	0.624566		0.624566
Bt	Cs	UP000001414$tr|Q8A8T2|Q8A8T2_BACTN	67785.1	-0.283195	0.32482		0.32482
Bt	Cs	UP000001414$tr|Q8A0W5|Q8A0W5_BACTN	24071.3	0.528311	0.174139		0.174139
Bt	Cs	UP000001414$tr|Q8AB18|Q8AB18_BACTN	7233.68	0.219148	0.602125		0.602125
Bt	Cs	UP000001414$tr|Q8A9K1|Q8A9K1_BACTN	3794.04	0.0678837	0.920266		0.920266
Bt	Cs	UP000001414$tr|Q8AAT8|Q8AAT8_BACTN	11528	0.970879	0.072471		0.072471
Bt	Cs	UP000001414$tr|Q8A9N5|Q8A9N5_BACTN	8436.71	0.193646	0.759413		0.759413
Bt	Cs	UP000001414$tr|Q89YT3|Q89YT3_BACTN
Bt	Cs	UP000001414$tr|Q8A4B8|Q8A4B8_BACTN	77871.6	-0.116816	0.594541		0.594541
Bt	Cs	UP000001414$tr|Q89ZX1|Q89ZX1_BACTN
Bt	Cs	UP000001414$tr|Q8ABW5|Q8ABW5_BACTN	20111.9	0.131136	0.727627		0.727627
Bt	Cs	UP000001414$tr|Q8AAI1|Q8AAI1_BACTN	39700.6	-0.582249	0.625924		0.625924
Bt	Cs	UP000001414$tr|Q8A896|Q8A896_BACTN	11948.2	-0.020218	0.948713		0.948713
Bt	Cs	UP000001414$tr|Q8A8U7|Q8A8U7_BACTN	77141.3	0.454807	0.016909		0.016909
Bt	Cs	UP000001414$sp|Q8A9S9|Y736_BACTN	5663.12	-0.0335204	0.967272		0.967272
Bt	Cs	UP000001414$tr|Q8A0B3|Q8A0B3_BACTN	30551.2	0.0972131	0.897999		0.897999
Bt	Cs	UP000001414$tr|Q8ABZ6|Q8ABZ6_BACTN	7014.3	-0.0858492	0.801771		0.801771
Bt	Cs	UP000001414$tr|Q8A943|Q8A943_BACTN	20506.2	0.0252999	0.926636		0.926636
Bt	Cs	UP000001414$tr|Q8A4T5|Q8A4T5_BACTN	7245.46	0.713453	0.389932		0.389932
Bt	Cs	UP000001414$tr|Q8A6Y5|Q8A6Y5_BACTN	4587.41	0.622226	0.404824		0.404824
Bt	Cs	UP000001414$tr|Q89Z13|Q89Z13_BACTN	10388.6	-0.191801	0.678143		0.678143
Bt	Cs	UP000001414$tr|Q89Z66|Q89Z66_BACTN	5464.29	0.120516	0.815201		0.815201
Bt	Cs	UP000001414$tr|Q8A034|Q8A034_BACTN	9000.77	-0.300136	0.331031		0.331031
Bt	Cs	UP000001414$tr|Q8A9G2|Q8A9G2_BACTN	7240.85	-0.656897	0.020241		0.020241
Bt	Cs	UP000001414$tr|Q89Z80|Q89Z80_BACTN	5841.47	0.222973	0.582991		0.582991
Bt	Cs	UP000001414$tr|Q89Z75|Q89Z75_BACTN
Bt	Cs	UP000001414$tr|Q8A9C8|Q8A9C8_BACTN	7772.88	0.585587	0.116086		0.116086
Bt	Cs	UP000001414$tr|Q8A5H2|Q8A5H2_BACTN	25285.7	1.17795	0.13504		0.13504
Bt	Cs	UP000001414$tr|Q8A0W8|Q8A0W8_BACTN	10646.9	0.206236	0.687127		0.687127
Bt	Cs	UP000001414$sp|Q8A8A4|PPBAT_BACTN	11379.3	-0.439622	0.367751		0.367751
Bt	Cs	UP000001414$tr|Q8A5T6|Q8A5T6_BACTN	9218.49	-0.147225	0.859076		0.859076
Bt	Cs	UP000001414$tr|Q89Z43|Q89Z43_BACTN	7339.18	0.36104	0.606977		0.606977
Bt	Cs	UP000001414$sp|Q8A8T6|RECR_BACTN	23378.5	0.108751	0.722432		0.722432
Bt	Cs	UP000001414$tr|Q8A0A0|Q8A0A0_BACTN
Bt	Cs	UP000001414$tr|Q8A3A8|Q8A3A8_BACTN	10001.1	0.790372	0.328338		0.328338
Bt	Cs	UP000001414$tr|Q89ZY2|Q89ZY2_BACTN	77134.1	0.402388	0.396101		0.396101
Bt	Cs	UP000001414$tr|Q8A6H0|Q8A6H0_BACTN	17811.9	0.0629637	0.744661		0.744661
Bt	Cs	UP000001414$tr|Q8A9X7|Q8A9X7_BACTN	10265.9	0.0632367	0.790504		0.790504
Bt	Cs	UP000001414$tr|Q8A3H2|Q8A3H2_BACTN	11486.3	-0.259909	0.288412		0.288412
Bt	Cs	UP000001414$tr|Q8A0V1|Q8A0V1_BACTN	16494.5	-0.379543	0.493346		0.493346
Bt	Cs	UP000001414$tr|Q8A047|Q8A047_BACTN	4476.91	-0.10452	0.758805		0.758805
Bt	Cs	UP000001414$tr|Q8A6N6|Q8A6N6_BACTN
Bt	Cs	UP000001414$tr|Q8A2R2|Q8A2R2_BACTN	8780.91	0.0355836	0.901399		0.901399
Bt	Cs	UP000001414$tr|Q8AB14|Q8AB14_BACTN	39743.8	1.24085	0.000728		0.000728
Bt	Cs	UP000001414$tr|Q8A449|Q8A449_BACTN	10224.5	0.226714	0.504597		0.504597
Bt	Cs	UP000001414$tr|Q89YM5|Q89YM5_BACTN	21821.2	0.197649	0.707809		0.707809
Bt	Cs	UP000001414$tr|Q8AAF6|Q8AAF6_BACTN	1199.65	0.00197316	0.964065		0.964065
Bt	Cs	UP000001414$tr|Q8A1C6|Q8A1C6_BACTN
Bt	Cs	UP000001414$tr|Q8A3Z4|Q8A3Z4_BACTN	16611.3	0.51137	0.424107		0.424107
Bt	Cs	UP000001414$tr|Q8A938|Q8A938_BACTN	13494	-0.161733	0.578955		0.578955
Bt	Cs	UP000001414$tr|Q8A030|Q8A030_BACTN	18643.3	-0.387303	0.44446		0.44446
Bt	Cs	UP000001414$tr|Q8A400|Q8A400_BACTN
Bt	Cs	UP000001414$tr|Q8A3C3|Q8A3C3_BACTN	10446.2	0.181142	0.713947		0.713947
Bt	Cs	UP000001414$tr|Q89ZX3|Q89ZX3_BACTN	28082.4	-0.365725	0.770704		0.770704
Bt	Cs	UP000001414$sp|Q8A2F1|MNMA2_BACTN
Bt	Cs	UP000001414$tr|Q89ZQ1|Q89ZQ1_BACTN	9558.94	-0.498769	0.215997		0.215997
Bt	Cs	UP000001414$tr|Q89ZW0|Q89ZW0_BACTN	10650.1	-0.370945	0.377835		0.377835
Bt	Cs	UP000001414$tr|Q8A3J0|Q8A3J0_BACTN
Bt	Cs	UP000001414$tr|Q8A3N6|Q8A3N6_BACTN
Bt	Cs	UP000001414$tr|Q8ABE3|Q8ABE3_BACTN	21448.7	-0.0654284	0.750623		0.750623
Bt	Cs	UP000001414$tr|Q8A511|Q8A511_BACTN	19101.1	-0.245154	0.918585		0.918585
Bt	Cs	UP000001414$tr|Q8A965|Q8A965_BACTN	5175.52	-0.0271397	0.996643		0.996643
Bt	Cs	UP000001414$tr|Q8A2S8|Q8A2S8_BACTN
Bt	Cs	UP000001414$tr|Q8A4L0|Q8A4L0_BACTN
Bt	Cs	UP000001414$tr|Q8A996|Q8A996_BACTN
Bt	Cs	UP000001414$tr|Q8A0W2|Q8A0W2_BACTN	5616.1	0.28828	0.391101		0.391101
Bt	Cs	UP000001414$tr|Q8A0I2|Q8A0I2_BACTN	4098.33	0.517092	0.400589		0.400589
Bt	Cs	UP000001414$tr|Q8A0L2|Q8A0L2_BACTN	2899.25	0.400155	0.618359		0.618359
Bt	Cs	UP000001414$tr|Q8A1J5|Q8A1J5_BACTN	8278.86	0.860933	0.153382		0.153382
Bt	Cs	UP000001414$tr|Q89YL8|Q89YL8_BACTN	8707.8	0.352081	0.245097		0.245097
Bt	Cs	UP000001414$tr|Q8ABS9|Q8ABS9_BACTN
Bt	Cs	UP000001414$tr|Q8A464|Q8A464_BACTN	237095	0.309735	0.038778		0.038778
Bt	Cs	UP000001414$tr|Q8A2D4|Q8A2D4_BACTN
Bt	Cs	UP000001414$tr|Q8ABW8|Q8ABW8_BACTN	49809.5	-0.0718678	0.812881		0.812881
Bt	Cs	UP000001414$tr|Q8A7R1|Q8A7R1_BACTN	10510.5	-0.0251414	0.958348		0.958348
Bt	Cs	UP000001414$tr|Q8A7D3|Q8A7D3_BACTN	30155.3	0.24264	0.89745		0.89745
Bt	Cs	UP000001414$tr|Q8AB95|Q8AB95_BACTN	27495.3	0.758797	4.8e-05		4.8e-05
Bt	Cs	UP000001414$tr|Q8A866|Q8A866_BACTN
Bt	Cs	UP000001414$sp|Q8A9A0|RL33_BACTN	274953	0.293988	0.095996		0.095996
Bt	Cs	UP000001414$tr|Q8A0E7|Q8A0E7_BACTN	6695.37	0.122624	0.739338		0.739338
Bt	Cs	UP000001414$tr|Q8A4J6|Q8A4J6_BACTN
Bt	Cs	UP000001414$tr|Q8A3E2|Q8A3E2_BACTN
Bt	Cs	UP000001414$tr|Q8A2F2|Q8A2F2_BACTN	5397.84	0.303931	0.595486		0.595486
Bt	Cs	UP000001414$tr|Q8AAS8|Q8AAS8_BACTN	12284.9	0.43196	0.053		0.053
Bt	Cs	UP000001414$tr|Q8AA67|Q8AA67_BACTN
Bt	Cs	UP000001414$tr|Q8AAY4|Q8AAY4_BACTN
Bt	Cs	UP000001414$tr|Q8A4M6|Q8A4M6_BACTN	4548.64	0.448557	0.297153		0.297153
Bt	Cs	UP000001414$tr|Q8A0V0|Q8A0V0_BACTN	23081	-0.602511	0.000337		0.000337
Bt	Cs	UP000001414$tr|Q8AAA3|Q8AAA3_BACTN	15387.6	-0.973714	0.175349		0.175349
Bt	Cs	UP000001414$tr|Q8A3Q4|Q8A3Q4_BACTN
Bt	Cs	UP000001414$tr|Q8AAJ6|Q8AAJ6_BACTN	3298.82	-0.295075	0.759119		0.759119
Bt	Cs	UP000001414$tr|Q89ZG8|Q89ZG8_BACTN	3978.01	-0.441352	0.580299		0.580299
Bt	Cs	UP000001414$tr|Q8A020|Q8A020_BACTN
Bt	Cs	UP000001414$tr|Q8A664|Q8A664_BACTN
Bt	Cs	UP000001414$tr|Q8A283|Q8A283_BACTN
Bt	Cs	UP000001414$tr|Q8A8J4|Q8A8J4_BACTN	2478.5	0.610532	0.281531		0.281531
Bt	Cs	UP000001414$tr|Q8A8U3|Q8A8U3_BACTN	48572.8	1.03748	0.085693		0.085693
Bt	Cs	UP000001414$tr|Q8A9L8|Q8A9L8_BACTN
Bt	Cs	UP000001414$sp|Q8A250|MRAZ_BACTN	8675.02	-0.326684	0.284289		0.284289
Bt	Cs	UP000001414$tr|Q8A3Q7|Q8A3Q7_BACTN	3717.68	0.232016	0.791358		0.791358
Bt	Cs	UP000001414$tr|Q89ZN4|Q89ZN4_BACTN
Bt	Cs	UP000001414$tr|Q8A8H6|Q8A8H6_BACTN	6772.13	-0.241884	0.948552		0.948552
Bt	Cs	UP000001414$tr|Q8A437|Q8A437_BACTN
Bt	Cs	UP000001414$tr|Q8A2Y8|Q8A2Y8_BACTN	3527.66	0.542615	0.486399		0.486399
Bt	Cs	UP000001414$tr|Q8A9T3|Q8A9T3_BACTN	36055.8	0.54634	0.256433		0.256433
Bt	Cs	UP000001414$tr|Q8AAB6|Q8AAB6_BACTN	52962.8	1.2294	0.000654		0.000654
Bt	Cs	UP000001414$tr|Q89ZA0|Q89ZA0_BACTN	1818.55	-0.115329	0.952363		0.952363
Bt	Cs	UP000001414$tr|Q8A3D6|Q8A3D6_BACTN
Bt	Cs	UP000001414$tr|Q89ZB0|Q89ZB0_BACTN	14186.8	0.171734	0.599429		0.599429
Bt	Cs	UP000001414$tr|Q89Z81|Q89Z81_BACTN	8602.06	-0.443611	0.439364		0.439364
Bt	Cs	UP000001414$tr|Q8AAL1|Q8AAL1_BACTN
Bt	Cs	UP000001414$sp|Q8A494|RL30_BACTN	865998	0.276158	0.480754		0.480754
Bt	Cs	UP000001414$tr|Q8A9F3|Q8A9F3_BACTN	11183.8	0.089345	0.845384		0.845384
Bt	Cs	UP000001414$tr|Q8A570|Q8A570_BACTN	19105.7	0.448548	0.457726		0.457726
Bt	Cs	UP000001414$tr|Q8A795|Q8A795_BACTN
Bt	Cs	UP000001414$tr|Q8A2Z6|Q8A2Z6_BACTN
Bt	Cs	UP000001414$tr|Q89ZH5|Q89ZH5_BACTN
Bt	Cs	UP000001414$tr|Q8A8M5|Q8A8M5_BACTN
Bt	Cs	UP000001414$tr|Q8A951|Q8A951_BACTN
Bt	Cs	UP000001414$tr|Q8A0L3|Q8A0L3_BACTN	54834	0.334992	0.461771		0.461771
Bt	Cs	UP000001414$tr|Q8ABT1|Q8ABT1_BACTN
Bt	Cs	UP000001414$tr|Q8A900|Q8A900_BACTN	5540.34	0.27196	0.639725		0.639725
Bt	Cs	UP000001414$sp|Q8AAG5|Y500_BACTN	13378.4	0.743442	0.294745		0.294745
Bt	Cs	UP000001414$tr|Q8A830|Q8A830_BACTN
Bt	Cs	UP000001414$tr|Q8AAG7|Q8AAG7_BACTN
Bt	Cs	UP000001414$tr|Q8A3X2|Q8A3X2_BACTN	5003.92	0.139905	0.792915		0.792915
Bt	Cs	UP000001414$tr|Q89Z21|Q89Z21_BACTN
Bt	Cs	UP000001414$tr|Q8A8M3|Q8A8M3_BACTN	9633.94	-0.537584	0.048385		0.048385
Bt	Cs	UP000001414$tr|Q89ZT0|Q89ZT0_BACTN	5363.21	1.07872	0.177126		0.177126
Bt	Cs	UP000001414$tr|Q8A536|Q8A536_BACTN	6173.06	0.612409	0.158642		0.158642
Bt	Cs	UP000001414$tr|Q8A252|Q8A252_BACTN	2841.55	1.08412	0.144235		0.144235
Bt	Cs	UP000001414$tr|Q8A2B8|Q8A2B8_BACTN	15951.4	-0.0766424	0.819974		0.819974
Bt	Cs	UP000001414$sp|Q8A472|RS12_BACTN	21195.1	0.447454	0.211099		0.211099
Bt	Cs	UP000001414$tr|Q8A1N4|Q8A1N4_BACTN	6735.33	-0.309171	0.186844		0.186844
Bt	Cs	UP000001414$tr|Q8A5I7|Q8A5I7_BACTN
Bt	Cs	UP000001414$tr|Q8A936|Q8A936_BACTN	6878.01	0.351338	0.714734		0.714734
Bt	Cs	UP000001414$tr|Q8A817|Q8A817_BACTN	3174.87	0.278486	0.628288		0.628288
Bt	Cs	UP000001414$tr|Q8A634|Q8A634_BACTN	79502.5	-0.235814	0.539507		0.539507
Bt	Cs	UP000001414$tr|Q89YS2|Q89YS2_BACTN	1524.69	-0.62955	0.508569		0.508569
Bt	Cs	UP000001414$tr|Q8A7W7|Q8A7W7_BACTN	67535.6	0.998797	0.117696		0.117696
Bt	Cs	UP000001414$tr|Q8A7V4|Q8A7V4_BACTN
Bt	Cs	UP000001414$tr|Q8ABC7|Q8ABC7_BACTN	3154.17	-0.549999	0.198286		0.198286
Bt	Cs	UP000001414$tr|Q8ABP5|Q8ABP5_BACTN	8300.73	0.00457575	0.978659		0.978659
Bt	Cs	UP000001414$tr|Q89YG2|Q89YG2_BACTN	18340.7	0.182496	0.581273		0.581273
Bt	Cs	UP000001414$tr|Q8A852|Q8A852_BACTN
Bt	Cs	UP000001414$tr|E7MCA3|E7MCA3_BACTN	60153.8	0.352563	0.49356		0.49356
Bt	Cs	UP000001414$tr|Q8A895|Q8A895_BACTN
Bt	Cs	UP000001414$tr|Q8A2H3|Q8A2H3_BACTN
Bt	Cs	UP000001414$tr|Q8A9L3|Q8A9L3_BACTN
Bt	Cs	UP000001414$tr|Q8A1Z0|Q8A1Z0_BACTN	16555.2	0.349588	0.11729		0.11729
Bt	Cs	UP000001414$sp|Q8A255|MRAY_BACTN	12768.4	-0.562105	0.05652		0.05652
Bt	Cs	UP000001414$sp|Q8A5K8|PSD_BACTN	5831.4	-0.448665	0.44788		0.44788
Bt	Cs	UP000001414$tr|Q8A2V9|Q8A2V9_BACTN
Bt	Cs	UP000001414$tr|Q8A9K2|Q8A9K2_BACTN
Bt	Cs	UP000001414$tr|Q8A627|Q8A627_BACTN	51184.1	-1.04016	0.001983		0.001983
Bt	Cs	UP000001414$tr|Q8A3F7|Q8A3F7_BACTN
Bt	Cs	UP000001414$tr|Q8A648|Q8A648_BACTN	4583.45	-0.0716669	0.938444		0.938444
Bt	Cs	UP000001414$tr|Q8A0X5|Q8A0X5_BACTN
Bt	Cs	UP000001414$tr|Q8A9R3|Q8A9R3_BACTN
Bt	Cs	UP000001414$tr|Q8AB93|Q8AB93_BACTN	5193.44	-1.09081	0.003875		0.003875
Bt	Cs	UP000001414$tr|Q8A2D9|Q8A2D9_BACTN	28349.6	0.216369	0.407012		0.407012
Bt	Cs	UP000001414$tr|Q8A291|Q8A291_BACTN	3288.47	0.0609571	0.87655		0.87655
Bt	Cs	UP000001414$tr|Q8A1H6|Q8A1H6_BACTN	6742.28	0.871381	0.047076		0.047076
Bt	Cs	UP000001414$tr|Q8A111|Q8A111_BACTN
Bt	Cs	UP000001414$tr|Q8A0A7|Q8A0A7_BACTN	8312.86	-0.0242202	0.99458		0.99458
Bt	Cs	UP000001414$tr|Q8A3U9|Q8A3U9_BACTN	11955.3	0.50225	0.40986		0.40986
Bt	Cs	UP000001414$tr|Q8AAY5|Q8AAY5_BACTN	9433.67	0.0502598	0.928666		0.928666
Bt	Cs	UP000001414$tr|Q8A2R3|Q8A2R3_BACTN	30478.6	-0.126136	0.715112		0.715112
Bt	Cs	UP000001414$tr|Q8AAC4|Q8AAC4_BACTN	13194.8	-0.508781	0.713688		0.713688
Bt	Cs	UP000001414$tr|Q8A1I5|Q8A1I5_BACTN	11666.1	-0.334315	0.486883		0.486883
Bt	Cs	UP000001414$tr|Q8A5H8|Q8A5H8_BACTN	54519.3	-0.455352	0.219722		0.219722
Bt	Cs	UP000001414$tr|Q8A253|Q8A253_BACTN
Bt	Cs	UP000001414$tr|Q8A117|Q8A117_BACTN
Bt	Cs	UP000001414$tr|Q89YS3|Q89YS3_BACTN	4995.29	0.562328	0.245393		0.245393
Bt	Cs	UP000001414$tr|Q8A457|Q8A457_BACTN
Bt	Cs	UP000001414$tr|Q8A6Z8|Q8A6Z8_BACTN	12593.4	-0.162832	0.663175		0.663175
Bt	Cs	UP000001414$tr|Q8A868|Q8A868_BACTN	8944.96	0.26079	0.557051		0.557051
Bt	Cs	UP000001414$tr|Q8A9T7|Q8A9T7_BACTN
Bt	Cs	UP000001414$tr|Q8A370|Q8A370_BACTN	18067	0.513144	0.033287		0.033287
Bt	Cs	UP000001414$tr|Q8ABN8|Q8ABN8_BACTN
Bt	Cs	UP000001414$tr|Q89Z48|Q89Z48_BACTN
Bt	Cs	UP000001414$tr|Q8A3P1|Q8A3P1_BACTN	11807.5	0.119983	0.912307		0.912307
Bt	Cs	UP000001414$tr|Q8A353|Q8A353_BACTN
Bt	Cs	UP000001414$tr|Q89Z72|Q89Z72_BACTN	2030.83	0.0471284	0.923275		0.923275
Bt	Cs	UP000001414$tr|Q8A9Z2|Q8A9Z2_BACTN	6477.44	-0.0835904	0.829962		0.829962
Bt	Cs	UP000001414$tr|Q89ZP7|Q89ZP7_BACTN	36723.2	0.559062	0.342406		0.342406
Bt	Cs	UP000001414$tr|Q8A5Q6|Q8A5Q6_BACTN	5632.65	-0.00514685	0.982352		0.982352
Bt	Cs	UP000001414$sp|Q8A275|RECO_BACTN	3925.68	0.130048	0.827572		0.827572
Bt	Cs	UP000001414$tr|Q89ZA7|Q89ZA7_BACTN	8049.05	0.021991	0.998186		0.998186
Bt	Cs	UP000001414$tr|Q8A629|Q8A629_BACTN	8497.01	-0.151792	0.663273		0.663273
Bt	Cs	UP000001414$tr|Q8A442|Q8A442_BACTN
Bt	Cs	UP000001414$tr|Q8A1M9|Q8A1M9_BACTN
Bt	Cs	UP000001414$tr|Q8A708|Q8A708_BACTN
Bt	Cs	UP000001414$tr|Q8A620|Q8A620_BACTN
Bt	Cs	UP000001414$tr|Q8A3Y7|Q8A3Y7_BACTN	23678.2	-0.395947	0.348494		0.348494
Bt	Cs	UP000001414$tr|Q8AAI4|Q8AAI4_BACTN	3643.27	-0.15138	0.74667		0.74667
Bt	Cs	UP000001414$tr|Q8A8Q1|Q8A8Q1_BACTN	17064.9	0.319397	0.473504		0.473504
Bt	Cs	UP000001414$tr|Q8ABP6|Q8ABP6_BACTN	3445.26	-0.281575	0.462499		0.462499
Bt	Cs	UP000001414$tr|Q8A2K3|Q8A2K3_BACTN
Bt	Cs	UP000001414$tr|Q8A7Q2|Q8A7Q2_BACTN
Bt	Cs	UP000001414$tr|Q8A8X7|Q8A8X7_BACTN	8681.87	0.224119	0.547444		0.547444
Bt	Cs	UP000001414$tr|Q8A7J7|Q8A7J7_BACTN	6006.32	0.179471	0.584112		0.584112
Bt	Cs	UP000001414$sp|Q8A945|KDSR_BACTN	4856.11	-0.15466	0.75806		0.75806
Bt	Cs	UP000001414$tr|Q8A026|Q8A026_BACTN
Bt	Cs	UP000001414$tr|G8JZS5|G8JZS5_BACTN	20320.3	-0.277342	0.543926		0.543926
Bt	Cs	UP000001414$tr|Q8AB86|Q8AB86_BACTN
Bt	Cs	UP000001414$tr|Q8A1X7|Q8A1X7_BACTN	61889	0.219782	0.676269		0.676269
Bt	Cs	UP000001414$tr|Q89YV2|Q89YV2_BACTN	9141.38	0.204701	0.505402		0.505402
Bt	Cs	UP000001414$tr|Q8A1R5|Q8A1R5_BACTN	2915.8	-0.0884472	0.955341		0.955341
Bt	Cs	UP000001414$tr|Q8A7W8|Q8A7W8_BACTN	4445.11	0.841412	0.250733		0.250733
Bt	Cs	UP000001414$tr|Q8AB49|Q8AB49_BACTN	23505	0.0471876	0.94076		0.94076
Bt	Cs	UP000001414$tr|Q8A2P8|Q8A2P8_BACTN
Bt	Cs	UP000001414$tr|Q8A043|Q8A043_BACTN	7711.76	0.640062	0.342736		0.342736
Bt	Cs	UP000001414$tr|Q8A3L8|Q8A3L8_BACTN	2819.49	-0.22155	0.778351		0.778351
Bt	Cs	UP000001414$tr|Q8A133|Q8A133_BACTN	13928.4	-0.0525907	0.977483		0.977483
Bt	Cs	UP000001414$tr|Q8A2W7|Q8A2W7_BACTN
Bt	Cs	UP000001414$tr|Q8A069|Q8A069_BACTN
Bt	Cs	UP000001414$tr|Q8A3P5|Q8A3P5_BACTN
Bt	Cs	UP000001414$tr|Q8A445|Q8A445_BACTN
Bt	Cs	UP000001414$tr|Q8ABI0|Q8ABI0_BACTN
Bt	Cs	UP000001414$tr|Q8ABE7|Q8ABE7_BACTN	9008.56	-0.776899	0.450728		0.450728
Bt	Cs	UP000001414$tr|Q8A410|Q8A410_BACTN
Bt	Cs	UP000001414$tr|Q8A1X2|Q8A1X2_BACTN	2797.75	0.936846	0.294302		0.294302
Bt	Cs	UP000001414$tr|Q8A2S0|Q8A2S0_BACTN	14301.3	0.0509476	0.915888		0.915888
Bt	Cs	UP000001414$tr|Q8A6V0|Q8A6V0_BACTN	8451.87	0.198151	0.812779		0.812779
Bt	Cs	UP000001414$tr|Q8A1Q0|Q8A1Q0_BACTN
Bt	Cs	UP000001414$tr|Q8A139|Q8A139_BACTN	6557.2	-0.087565	0.851183		0.851183
Bt	Cs	UP000001414$tr|Q8A2C0|Q8A2C0_BACTN	6438.4	0.222784	0.796891		0.796891
Bt	Cs	UP000001414$tr|Q8A7U9|Q8A7U9_BACTN	24236.2	-0.0540934	0.837495		0.837495
Bt	Cs	UP000001414$tr|Q8A2K8|Q8A2K8_BACTN
Bt	Cs	UP000001414$tr|Q8A6D5|Q8A6D5_BACTN	8779.83	1.5137	0.114508		0.114508
Bt	Cs	UP000001414$tr|Q8A8Z2|Q8A8Z2_BACTN	7031.49	-0.315557	0.525507		0.525507
Bt	Cs	UP000001414$tr|Q8A365|Q8A365_BACTN
Bt	Cs	UP000001414$tr|Q89YW8|Q89YW8_BACTN
Bt	Cs	UP000001414$tr|Q89ZX4|Q89ZX4_BACTN	1872.89	-0.485552	0.623624		0.623624
Bt	Cs	UP000001414$tr|Q8A9R1|Q8A9R1_BACTN
Bt	Cs	UP000001414$tr|Q8ABX7|Q8ABX7_BACTN
Bt	Cs	UP000001414$tr|Q8A921|Q8A921_BACTN	3046.27	-0.461806	0.274498		0.274498
Bt	Cs	UP000001414$tr|Q8A6V8|Q8A6V8_BACTN	7795.61	0.965646	0.009849		0.009849
Bt	Cs	UP000001414$tr|Q8A2Z3|Q8A2Z3_BACTN	3694.63	0.294274	0.566512		0.566512
Bt	Cs	UP000001414$tr|Q8A7F1|Q8A7F1_BACTN	9070.75	-0.129472	0.724032		0.724032
Bt	Cs	UP000001414$sp|Q8A6A7|RUVA_BACTN	9657.5	0.212184	0.633583		0.633583
Bt	Cs	UP000001414$tr|Q8A336|Q8A336_BACTN	4180.84	-0.348809	0.742939		0.742939
Bt	Cs	UP000001414$tr|Q8A605|Q8A605_BACTN	55879.4	-0.00250001	0.940144		0.940144
Bt	Cs	UP000001414$tr|Q8A6I9|Q8A6I9_BACTN	17534.5	-0.989309	0.035549		0.035549
Bt	Cs	UP000001414$tr|Q8A441|Q8A441_BACTN
Bt	Cs	UP000001414$tr|Q8A574|Q8A574_BACTN	49310.9	1.20616	0.018964		0.018964
Bt	Cs	UP000001414$tr|Q8ABG9|Q8ABG9_BACTN	4888.91	-0.0205898	0.993494		0.993494
Bt	Cs	UP000001414$tr|Q8A2I7|Q8A2I7_BACTN	2502.84	-1.02456	0.158453		0.158453
Bt	Cs	UP000001414$tr|Q8A302|Q8A302_BACTN	20117.4	-0.312207	0.451673		0.451673
Bt	Cs	UP000001414$sp|Q8A0F7|NUOH_BACTN	10502.8	0.141887	0.718128		0.718128
Bt	Cs	UP000001414$tr|Q8A2Y3|Q8A2Y3_BACTN	41169.4	0.501936	0.37563		0.37563
Bt	Cs	UP000001414$tr|Q8AAW4|Q8AAW4_BACTN	4898.32	0.606106	0.230271		0.230271
Bt	Cs	UP000001414$tr|Q8A7X4|Q8A7X4_BACTN	23505.2	0.486557	0.223101		0.223101
Bt	Cs	UP000001414$tr|Q8A1Z6|Q8A1Z6_BACTN
Bt	Cs	UP000001414$tr|Q8A1F1|Q8A1F1_BACTN	6138.96	0.676406	0.224941		0.224941
Bt	Cs	UP000001414$tr|Q8A3F6|Q8A3F6_BACTN
Bt	Cs	UP000001414$tr|Q8A705|Q8A705_BACTN	6639.08	0.754427	0.249161		0.249161
Bt	Cs	UP000001414$tr|Q8A188|Q8A188_BACTN	14647.6	0.374148	0.252476		0.252476
Bt	Cs	UP000001414$tr|Q8A340|Q8A340_BACTN
Bt	Cs	UP000001414$tr|Q89ZB5|Q89ZB5_BACTN	5178.51	-0.00834849	0.985161		0.985161
Bt	Cs	UP000001414$tr|Q8A0K0|Q8A0K0_BACTN	22410.3	-0.552786	0.12261		0.12261
Bt	Cs	UP000001414$tr|Q8A6R8|Q8A6R8_BACTN	6857.78	-0.124167	0.921733		0.921733
Bt	Cs	UP000001414$tr|Q8AB99|Q8AB99_BACTN
Bt	Cs	UP000001414$tr|Q8A7V2|Q8A7V2_BACTN	8787.42	0.518217	0.069953		0.069953
Bt	Cs	UP000001414$tr|Q8A2D6|Q8A2D6_BACTN
Bt	Cs	UP000001414$tr|Q8A3K4|Q8A3K4_BACTN
Bt	Cs	UP000001414$tr|Q8A8T1|Q8A8T1_BACTN	3079.81	0.232623	0.762831		0.762831
Bt	Cs	UP000001414$tr|Q8A3B0|Q8A3B0_BACTN
Bt	Cs	UP000001414$tr|Q8A9J6|Q8A9J6_BACTN	54352.4	0.0229308	0.916498		0.916498
Bt	Cs	UP000001414$tr|Q8A871|Q8A871_BACTN	11530.2	-0.166154	0.727334		0.727334
Bt	Cs	UP000001414$tr|Q8A772|Q8A772_BACTN	4878.33	0.0951923	0.868655		0.868655
Bt	Cs	UP000001414$tr|Q8A2X8|Q8A2X8_BACTN
Bt	Cs	UP000001414$tr|Q8AAQ2|Q8AAQ2_BACTN
Bt	Cs	UP000001414$tr|Q8A4E1|Q8A4E1_BACTN
Bt	Cs	UP000001414$tr|Q8A2I3|Q8A2I3_BACTN	13206.1	1		0.049	0.049
Bt	Cs	UP000001414$tr|Q8A8R4|Q8A8R4_BACTN	3276.93	1		0.049	0.049
Bt	Cs	UP000001414$tr|Q8A661|Q8A661_BACTN	9757.85	1		0.049	0.049
Bt	Cs	UP000001414$tr|Q89YQ0|Q89YQ0_BACTN	34521.1	1		0.049	0.049
Bt	Cs	UP000001414$tr|Q8A0Q2|Q8A0Q2_BACTN	3713.15	1		0.049	0.049
Bt	Cs	UP000001414$sp|Q8A1A0|RHAD_BACTN	22071.6	1		0.049	0.049
Bt	Cs	UP000001414$tr|Q8A198|Q8A198_BACTN	28754.8	1		0.049	0.049
Bt	Cs	UP000001414$sp|Q89YR9|HEPC_BACTN	4403.45	1		0.049	0.049
Bt	Cs	UP000001414$tr|Q8A055|Q8A055_BACTN	18605.6	1		0.049	0.049
Bt	Cs	UP000001414$tr|Q8A3E5|Q8A3E5_BACTN	92838.1	1		0.049	0.049
Bt	Cs	UP000001414$tr|Q8A8Q0|Q8A8Q0_BACTN	7070.06	1		0.049	0.049
Bt	Cs	UP000001414$tr|Q8A4N0|Q8A4N0_BACTN	3636.51	1		0.049	0.049
Bt	Cs	UP000001414$tr|Q8AAK1|Q8AAK1_BACTN	12645.4	1		0.049	0.049
Bt	Cs	UP000001414$tr|Q8A0M8|Q8A0M8_BACTN	2682.02	1		0.049	0.049
Bt	Cs	UP000001414$tr|Q8A3A7|Q8A3A7_BACTN	5941.94	1		0.049	0.049
Bt	Cs	UP000001414$tr|Q8A8Z3|Q8A8Z3_BACTN	4074.44	1		0.049	0.049
Bt	Cs	UP000001414$tr|Q8ABY1|Q8ABY1_BACTN	2556.54	1		0.049	0.049
Bt	Cs	UP000001414$tr|Q8ABQ1|Q8ABQ1_BACTN	35305.2	1		0.049	0.049
Bt	Cs	UP000001414$tr|Q8ABK6|Q8ABK6_BACTN	78753.8	1		0.049	0.049
Bt	Cs	UP000001414$tr|Q8ABR9|Q8ABR9_BACTN	1.81851e+06	1		0.049	0.049
Bt	Ec	UP000001414$tr|Q8A177|Q8A177_BACTN	38334.7	1.381	0		0
Bt	Ec	UP000001414$tr|Q8A107|Q8A107_BACTN	301983	-0.251625	0.181932		0.181932
Bt	Ec	UP000001414$tr|Q89ZR6|Q89ZR6_BACTN	159658	0.308149	0.000365		0.000365
Bt	Ec	UP000001414$tr|Q8A090|Q8A090_BACTN	87924.1	0.117471	0.474657		0.474657
Bt	Ec	UP000001414$tr|Q8AAW2|Q8AAW2_BACTN	96649	0.398643	0.032374		0.032374
Bt	Ec	UP000001414$sp|Q8A606|Y2080_BACTN	18264.8	-0.616275	2e-06		2e-06
Bt	Ec	UP000001414$tr|Q8A297|Q8A297_BACTN	124630	-0.420096	0.003253		0.003253
Bt	Ec	UP000001414$sp|Q8A753|PGK_BACTN	3.3517e+06	0.168915	0.107846		0.107846
Bt	Ec	UP000001414$tr|Q8AA40|Q8AA40_BACTN	162860	0.0434774	0.767922		0.767922
Bt	Ec	UP000001414$sp|Q89Z05|ENO_BACTN	479993	-1.55141	0		0
Bt	Ec	UP000001414$tr|Q8A7V5|Q8A7V5_BACTN	13857.1	-0.404348	0.725303		0.725303
Bt	Ec	UP000001414$tr|Q8A9A1|Q8A9A1_BACTN	55565.7	0.0579422	0.836055		0.836055
Bt	Ec	UP000001414$tr|Q8A532|Q8A532_BACTN	29693.8	-0.308218	0.062828		0.062828
Bt	Ec	UP000001414$tr|Q8A0C0|Q8A0C0_BACTN	177044	-0.363794	3.7e-05		3.7e-05
Bt	Ec	UP000001414$sp|Q8A0M6|SYA_BACTN	166106	-0.343505	0.006016		0.006016
Bt	Ec	UP000001414$tr|Q8A615|Q8A615_BACTN	96165.2	-0.962923	0		0
Bt	Ec	UP000001414$tr|Q8A4D6|Q8A4D6_BACTN	149916	1.56721	1e-06		1e-06
Bt	Ec	UP000001414$sp|Q8A9K9|SYI_BACTN	106739	-0.641399	8e-06		8e-06
Bt	Ec	UP000001414$sp|Q8A4A2|RPOA_BACTN	611279	0.0517336	0.803543		0.803543
Bt	Ec	UP000001414$tr|Q8A6Y8|Q8A6Y8_BACTN	32272.3	-0.181053	0.427247		0.427247
Bt	Ec	UP000001414$tr|Q8A6Y6|Q8A6Y6_BACTN	61419.2	-0.566016	0		0
Bt	Ec	UP000001414$tr|Q8A0W7|Q8A0W7_BACTN	99152.2	0.29643	0.264351		0.264351
Bt	Ec	UP000001414$tr|Q8A529|Q8A529_BACTN	656868	0.43464	1.1e-05		1.1e-05
Bt	Ec	UP000001414$tr|Q8A1F4|Q8A1F4_BACTN	16501.9	-0.375424	0.063529		0.063529
Bt	Ec	UP000001414$sp|Q89ZV7|MSCL_BACTN	17044.9	-0.414499	0.586172		0.586172
Bt	Ec	UP000001414$tr|Q8A9B7|Q8A9B7_BACTN	102890	0.0611953	0.680754		0.680754
Bt	Ec	UP000001414$tr|Q8A423|Q8A423_BACTN	192307	0.17519	0.222367		0.222367
Bt	Ec	UP000001414$tr|Q8A185|Q8A185_BACTN	98312.6	0.557445	0.000367		0.000367
Bt	Ec	UP000001414$tr|Q89YN2|Q89YN2_BACTN	167379	-0.492253	0.001076		0.001076
Bt	Ec	UP000001414$tr|Q8A6H6|Q8A6H6_BACTN	12673	-1.23731	0		0
Bt	Ec	UP000001414$tr|Q8A7S4|Q8A7S4_BACTN	52740.4	-0.0846126	0.593493		0.593493
Bt	Ec	UP000001414$tr|Q8A5K5|Q8A5K5_BACTN	15390.6	0.2491	0.26741		0.26741
Bt	Ec	UP000001414$tr|Q8A001|Q8A001_BACTN	54856.5	0.595051	0.014832		0.014832
Bt	Ec	UP000001414$tr|Q8A2G5|Q8A2G5_BACTN	178895	1.02401	0		0
Bt	Ec	UP000001414$tr|Q8A8K7|Q8A8K7_BACTN	641910	-0.134701	0.293921		0.293921
Bt	Ec	UP000001414$sp|Q89YT0|END4_BACTN	46141.9	-0.218748	0.116383		0.116383
Bt	Ec	UP000001414$tr|Q8A0W6|Q8A0W6_BACTN	17217.2	-0.125024	0.70365		0.70365
Bt	Ec	UP000001414$sp|Q8A684|DXR_BACTN	44782.9	0.112405	0.634658		0.634658
Bt	Ec	UP000001414$tr|Q8A1L4|Q8A1L4_BACTN	22741.2	0.533919	0.187473		0.187473
Bt	Ec	UP000001414$sp|Q8A1G2|SUSD_BACTN	218574	0.116373	0.726995		0.726995
Bt	Ec	UP000001414$tr|Q8ABD4|Q8ABD4_BACTN	16350.5	-0.550561	0.018383		0.018383
Bt	Ec	UP000001414$sp|Q8A258|MURG_BACTN	87099.4	-0.0134611	0.946239		0.946239
Bt	Ec	UP000001414$tr|Q8A247|Q8A247_BACTN	96910.3	0.0696021	0.683544		0.683544
Bt	Ec	UP000001414$sp|Q89ZF2|DEOC_BACTN	15925.2	-0.0957786	0.618095		0.618095
Bt	Ec	UP000001414$sp|Q89ZL5|SECA_BACTN	312083	0.0738747	0.571962		0.571962
Bt	Ec	UP000001414$tr|Q8A5Z5|Q8A5Z5_BACTN	123020	-0.502089	0		0
Bt	Ec	UP000001414$tr|Q8A759|Q8A759_BACTN	122329	0.285923	0.047521		0.047521
Bt	Ec	UP000001414$tr|Q8A146|Q8A146_BACTN	167103	-0.181587	0.090589		0.090589
Bt	Ec	UP000001414$tr|Q8A383|Q8A383_BACTN	53699.9	-0.147565	0.360667		0.360667
Bt	Ec	UP000001414$tr|Q8A2J5|Q8A2J5_BACTN	11097.9	0.171703	0.747411		0.747411
Bt	Ec	UP000001414$tr|Q89Z69|Q89Z69_BACTN	35736.1	-0.200231	0.350455		0.350455
Bt	Ec	UP000001414$tr|Q8AAQ3|Q8AAQ3_BACTN	59443.5	-0.0915138	0.563591		0.563591
Bt	Ec	UP000001414$tr|Q8A8G4|Q8A8G4_BACTN	6306.29	-0.293252	0.662382		0.662382
Bt	Ec	UP000001414$tr|Q8A5T2|Q8A5T2_BACTN	65028.6	0.866791	0.000112		0.000112
Bt	Ec	UP000001414$tr|Q8A6W4|Q8A6W4_BACTN	22604.4	-2.26073	0		0
Bt	Ec	UP000001414$tr|Q8A2Q0|Q8A2Q0_BACTN	177493	0.134212	0.237207		0.237207
Bt	Ec	UP000001414$tr|Q8AAT5|Q8AAT5_BACTN	31566.6	0.351089	0.597811		0.597811
Bt	Ec	UP000001414$tr|Q8A6N1|Q8A6N1_BACTN	83230.3	-0.389817	0		0
Bt	Ec	UP000001414$sp|Q8A0Z3|EFTS_BACTN	2.10783e+06	0.216254	0.056773		0.056773
Bt	Ec	UP000001414$sp|Q8A293|RNH2_BACTN	14123.4	-0.15776	0.58242		0.58242
Bt	Ec	UP000001414$tr|Q8AAA8|Q8AAA8_BACTN	295963	0.641261	0		0
Bt	Ec	UP000001414$sp|Q8A6P8|CH60_BACTN	3.71553e+06	0.32262	0.000173		0.000173
Bt	Ec	UP000001414$tr|Q8AAB0|Q8AAB0_BACTN	67487.3	0.551665	1e-06		1e-06
Bt	Ec	UP000001414$tr|Q8A734|Q8A734_BACTN	2.57077e+06	0.0290137	0.982723		0.982723
Bt	Ec	UP000001414$tr|Q8A8A2|Q8A8A2_BACTN	13006.3	0.237015	0.63116		0.63116
Bt	Ec	UP000001414$tr|Q8A5Z7|Q8A5Z7_BACTN	30390.1	-0.144326	0.211839		0.211839
Bt	Ec	UP000001414$tr|Q8A6M6|Q8A6M6_BACTN	79774.7	0.444365	0.000645		0.000645
Bt	Ec	UP000001414$tr|Q8A833|Q8A833_BACTN	87071.8	-0.272973	0.002924		0.002924
Bt	Ec	UP000001414$tr|Q8A9I6|Q8A9I6_BACTN	72282.2	-0.268953	0.001623		0.001623
Bt	Ec	UP000001414$tr|Q8A179|Q8A179_BACTN	78388.8	1.91492	0		0
Bt	Ec	UP000001414$tr|Q8AA21|Q8AA21_BACTN	423983	0.311729	0.018042		0.018042
Bt	Ec	UP000001414$sp|Q8A2P0|DTD_BACTN	335282	0.391522	0.001576		0.001576
Bt	Ec	UP000001414$tr|Q8A1Q2|Q8A1Q2_BACTN	7595.84	0.0261426	0.920663		0.920663
Bt	Ec	UP000001414$tr|Q8AAW6|Q8AAW6_BACTN	85530.6	0.144403	0.858532		0.858532
Bt	Ec	UP000001414$tr|Q8A2D1|Q8A2D1_BACTN	40735.8	-0.0236087	0.773251		0.773251
Bt	Ec	UP000001414$tr|Q8AAN5|Q8AAN5_BACTN	132276	0.682247	0.039561		0.039561
Bt	Ec	UP000001414$tr|Q8A878|Q8A878_BACTN	41508.2	-0.328386	0.249704		0.249704
Bt	Ec	UP000001414$tr|Q8A569|Q8A569_BACTN	33215	0.724642	0.000885		0.000885
Bt	Ec	UP000001414$tr|Q8AA88|Q8AA88_BACTN	108993	-0.2378	0.001712		0.001712
Bt	Ec	UP000001414$tr|Q8A745|Q8A745_BACTN	68357.6	-0.0707621	0.715372		0.715372
Bt	Ec	UP000001414$tr|Q8A1U6|Q8A1U6_BACTN	85374.4	-0.599101	0.029633		0.029633
Bt	Ec	UP000001414$tr|Q8A6S2|Q8A6S2_BACTN	818785	0.0610905	0.863461		0.863461
Bt	Ec	UP000001414$tr|Q8A619|Q8A619_BACTN	34006	0.576651	0.013961		0.013961
Bt	Ec	UP000001414$sp|Q8A470|RPOC_BACTN	178099	-0.225828	0.217942		0.217942
Bt	Ec	UP000001414$sp|Q8A0Z5|RS9_BACTN	388584	0.205406	0.603392		0.603392
Bt	Ec	UP000001414$tr|Q8A3Z3|Q8A3Z3_BACTN	30594.4	-0.561267	3.2e-05		3.2e-05
Bt	Ec	UP000001414$tr|Q8A6A6|Q8A6A6_BACTN	511765	-0.123695	0.570033		0.570033
Bt	Ec	UP000001414$tr|Q8A7J4|Q8A7J4_BACTN	6064.97	-0.435283	0.441752		0.441752
Bt	Ec	UP000001414$tr|Q8A754|Q8A754_BACTN	48420.2	0.0607211	0.71052		0.71052
Bt	Ec	UP000001414$sp|Q8A2A1|IF2_BACTN	218700	0.00338447	0.967907		0.967907
Bt	Ec	UP000001414$tr|Q8A5S3|Q8A5S3_BACTN	1.94189e+06	-0.553623	9e-06		9e-06
Bt	Ec	UP000001414$sp|P94598|DHE3_BACTN	397510	0.126286	0.692484		0.692484
Bt	Ec	UP000001414$tr|Q89ZK6|Q89ZK6_BACTN	308391	-0.229713	0.020716		0.020716
Bt	Ec	UP000001414$tr|Q8A5G0|Q8A5G0_BACTN	4282.37	-0.217045	0.70725		0.70725
Bt	Ec	UP000001414$tr|Q8A427|Q8A427_BACTN	31435	0.223553	0.591166		0.591166
Bt	Ec	UP000001414$tr|Q8A8U0|Q8A8U0_BACTN	64813.2	-0.239737	0.04192		0.04192
Bt	Ec	UP000001414$tr|Q8A6Y1|Q8A6Y1_BACTN	49752.7	0.769811	0.194664		0.194664
Bt	Ec	UP000001414$tr|Q8A5H5|Q8A5H5_BACTN	146593	0.240981	0.442431		0.442431
Bt	Ec	UP000001414$tr|Q8A1G9|Q8A1G9_BACTN	1.32205e+06	0.579877	0.023515		0.023515
Bt	Ec	UP000001414$tr|Q8A654|Q8A654_BACTN	52657.2	0.5215	0.017585		0.017585
Bt	Ec	UP000001414$tr|Q8AA34|Q8AA34_BACTN	18883.8	0.336463	0.061113		0.061113
Bt	Ec	UP000001414$tr|Q8A9P9|Q8A9P9_BACTN	391410	0.345336	0.039653		0.039653
Bt	Ec	UP000001414$sp|Q8A1G0|SUSA_BACTN	311889	0.0325869	0.893023		0.893023
Bt	Ec	UP000001414$tr|Q89ZR0|Q89ZR0_BACTN	52241.2	0.379777	0.037986		0.037986
Bt	Ec	UP000001414$sp|Q9RQ13|FUCI_BACTN	215950	-0.175083	0.314103		0.314103
Bt	Ec	UP000001414$tr|Q8A1I4|Q8A1I4_BACTN	10271.8	0.352221	0.994364		0.994364
Bt	Ec	UP000001414$tr|Q8AB66|Q8AB66_BACTN	8173.84	-0.629881	0.050621		0.050621
Bt	Ec	UP000001414$tr|Q8A9M3|Q8A9M3_BACTN	26006.6	0.0832335	0.577724		0.577724
Bt	Ec	UP000001414$tr|Q8AB05|Q8AB05_BACTN	1.56076e+06	0.048098	0.836894		0.836894
Bt	Ec	UP000001414$tr|Q8A4S9|Q8A4S9_BACTN	246640	0.635648	0.095879		0.095879
Bt	Ec	UP000001414$tr|Q8A166|Q8A166_BACTN	59906.8	0.068096	0.602125		0.602125
Bt	Ec	UP000001414$tr|Q89Z42|Q89Z42_BACTN	44813.2	-0.107947	0.803307		0.803307
Bt	Ec	UP000001414$tr|Q8A460|Q8A460_BACTN	134797	0.142932	0.043385		0.043385
Bt	Ec	UP000001414$tr|Q8A4C4|Q8A4C4_BACTN	57190.2	-0.148933	0.341406		0.341406
Bt	Ec	UP000001414$tr|Q8A7U0|Q8A7U0_BACTN	13519.6	0.118768	0.750151		0.750151
Bt	Ec	UP000001414$tr|Q8A8W0|Q8A8W0_BACTN	32278.8	0.0578763	0.972192		0.972192
Bt	Ec	UP000001414$tr|Q89ZV8|Q89ZV8_BACTN	6.69994e+06	0.152011	0.569348		0.569348
Bt	Ec	UP000001414$tr|Q89Z39|Q89Z39_BACTN	45536.1	0.0454921	0.894413		0.894413
Bt	Ec	UP000001414$sp|Q8A1E7|PROB_BACTN	60320.6	0.451822	0.000264		0.000264
Bt	Ec	UP000001414$tr|Q8A443|Q8A443_BACTN	57480.5	-0.0236027	0.971837		0.971837
Bt	Ec	UP000001414$tr|Q8A3N0|Q8A3N0_BACTN	54257.1	-0.269576	0.00235		0.00235
Bt	Ec	UP000001414$tr|Q89ZW7|Q89ZW7_BACTN	74783.8	-0.367874	0.478435		0.478435
Bt	Ec	UP000001414$sp|Q8A1A2|RHAA_BACTN	33580.6	0.666071	0.100173		0.100173
Bt	Ec	UP000001414$tr|Q8A1F2|Q8A1F2_BACTN	88734.6	0.0458031	0.880597		0.880597
Bt	Ec	UP000001414$tr|Q89ZN8|Q89ZN8_BACTN	48927.4	0.0670198	0.864851		0.864851
