## Supplementary Tables for "Interspecies interactions drive bacterial proteome reorganisation and emergent metabolism" (part 2 of 3)

### Sheet: Supplementary Data 2 (continued)
#Supplementary Data 2 - Proteomics summary statistics
Bt	Ec	UP000001414$sp|Q8A528|RIBBA_BACTN	268544	-0.223659	0.146548		0.146548
Bt	Ec	UP000001414$tr|Q8A4P4|Q8A4P4_BACTN	94137.2	-0.0519582	0.832423		0.832423
Bt	Ec	UP000001414$tr|Q89ZW3|Q89ZW3_BACTN	19079.1	0.143526	0.669279		0.669279
Bt	Ec	UP000001414$tr|Q8A0Y2|Q8A0Y2_BACTN	46826.6	-0.432721	0.000128		0.000128
Bt	Ec	UP000001414$tr|Q8A9T5|Q8A9T5_BACTN	43671.3	-0.472477	0.00078		0.00078
Bt	Ec	UP000001414$tr|Q8A1L3|Q8A1L3_BACTN	285540	0.395943	1.1e-05		1.1e-05
Bt	Ec	UP000001414$tr|Q8A6S1|Q8A6S1_BACTN	314880	-0.0196211	0.941468		0.941468
Bt	Ec	UP000001414$sp|Q8A861|AEEP_BACTN	8206.38	0.128714	0.811715		0.811715
Bt	Ec	UP000001414$tr|Q8A199|Q8A199_BACTN	157284	1.05454	0		0
Bt	Ec	UP000001414$tr|Q8A3W9|Q8A3W9_BACTN	150413	-0.159551	0.614929		0.614929
Bt	Ec	UP000001414$tr|Q8A8S6|Q8A8S6_BACTN	26205	-0.619384	0.021243		0.021243
Bt	Ec	UP000001414$sp|Q89Z59|T1M_BACTN	23874.8	-0.351431	0.036912		0.036912
Bt	Ec	UP000001414$tr|Q8A2C9|Q8A2C9_BACTN	54793.9	-0.294094	0.009728		0.009728
Bt	Ec	UP000001414$sp|Q8A8L4|SERC_BACTN	692561	-0.0760884	0.710512		0.710512
Bt	Ec	UP000001414$sp|Q8A8M0|GCSP_BACTN	92970.6	-0.119881	0.357325		0.357325
Bt	Ec	UP000001414$tr|Q8AAT3|Q8AAT3_BACTN	42200.5	0.0630319	0.721752		0.721752
Bt	Ec	UP000001414$sp|Q8A287|GPMI_BACTN	734394	0.417916	5.6e-05		5.6e-05
Bt	Ec	UP000001414$tr|Q8A2F0|Q8A2F0_BACTN	58416.9	0.169982	0.079462		0.079462
Bt	Ec	UP000001414$tr|Q8A4W8|Q8A4W8_BACTN	16804.5	-0.0806662	0.613527		0.613527
Bt	Ec	UP000001414$tr|Q8A4S5|Q8A4S5_BACTN	230092	0.296222	0.043586		0.043586
Bt	Ec	UP000001414$tr|Q8A9M6|Q8A9M6_BACTN	849207	-0.848806	0		0
Bt	Ec	UP000001414$tr|Q8A9B4|Q8A9B4_BACTN	76290.8	-0.303009	0.001127		0.001127
Bt	Ec	UP000001414$tr|Q89ZS3|Q89ZS3_BACTN	215084	-0.00937125	0.940928		0.940928
Bt	Ec	UP000001414$tr|Q8A5Z6|Q8A5Z6_BACTN	121291	-0.607751	0		0
Bt	Ec	UP000001414$tr|Q8A680|Q8A680_BACTN	125525	-0.024061	0.891004		0.891004
Bt	Ec	UP000001414$tr|Q8AB68|Q8AB68_BACTN	4337.18	-0.941175	0.359779		0.359779
Bt	Ec	UP000001414$tr|Q8A636|Q8A636_BACTN	25082.1	-0.376254	0.028658		0.028658
Bt	Ec	UP000001414$tr|Q8AAT1|Q8AAT1_BACTN	78782.5	0.0583775	0.80354		0.80354
Bt	Ec	UP000001414$tr|Q89ZA3|Q89ZA3_BACTN	13745.5	-0.0374742	0.946296		0.946296
Bt	Ec	UP000001414$sp|Q8A525|GUAA2_BACTN	513194	0.574802	0.002224		0.002224
Bt	Ec	UP000001414$tr|Q89YJ3|Q89YJ3_BACTN	130239	-1.2886	0		0
Bt	Ec	UP000001414$tr|Q8A448|Q8A448_BACTN	509451	-0.101259	0.451815		0.451815
Bt	Ec	UP000001414$tr|Q8A8K9|Q8A8K9_BACTN	46014.8	-0.679552	0.035709		0.035709
Bt	Ec	UP000001414$tr|Q8A637|Q8A637_BACTN	132788	0.089543	0.960903		0.960903
Bt	Ec	UP000001414$tr|Q8AA48|Q8AA48_BACTN	35451.3	0.220335	0.178774		0.178774
Bt	Ec	UP000001414$tr|Q8A6Z6|Q8A6Z6_BACTN	66669	-0.274864	0.00647		0.00647
Bt	Ec	UP000001414$tr|Q8A2N6|Q8A2N6_BACTN
Bt	Ec	UP000001414$sp|Q8A7Z6|HIS6_BACTN	45290.7	0.276332	0.160695		0.160695
Bt	Ec	UP000001414$sp|Q8AA39|SYFB_BACTN	209383	-0.214734	0.033835		0.033835
Bt	Ec	UP000001414$tr|Q8A4J3|Q8A4J3_BACTN	25331.3	0.327782	0.061936		0.061936
Bt	Ec	UP000001414$sp|Q8A608|ILVD_BACTN	64084.9	-0.291147	0.093134		0.093134
Bt	Ec	UP000001414$tr|Q8A308|Q8A308_BACTN	253871	-0.0692854	0.753882		0.753882
Bt	Ec	UP000001414$tr|Q8A4D2|Q8A4D2_BACTN	42294.5	1.61395	0		0
Bt	Ec	UP000001414$sp|Q8A2S4|KDUI1_BACTN	120126	0.0462687	0.860114		0.860114
Bt	Ec	UP000001414$sp|Q8A9E3|SYD_BACTN	307714	-0.328191	0.000749		0.000749
Bt	Ec	UP000001414$tr|Q8A3Y8|Q8A3Y8_BACTN	116928	-0.205002	0.087834		0.087834
Bt	Ec	UP000001414$tr|Q8A5U2|Q8A5U2_BACTN	63424.6	0.212003	0.015874		0.015874
Bt	Ec	UP000001414$sp|Q8A626|KCY_BACTN	232915	-0.0265224	0.885593		0.885593
Bt	Ec	UP000001414$tr|Q8A5H1|Q8A5H1_BACTN	102244	0.0955764	0.746341		0.746341
Bt	Ec	UP000001414$tr|Q8A2Q1|Q8A2Q1_BACTN	92503.2	0.109582	0.292584		0.292584
Bt	Ec	UP000001414$sp|Q89ZJ0|KAD_BACTN	762365	0.264444	0.540588		0.540588
Bt	Ec	UP000001414$tr|Q8A7N6|Q8A7N6_BACTN	16723	0.203703	0.924343		0.924343
Bt	Ec	UP000001414$tr|Q8A5V9|Q8A5V9_BACTN	53013.4	0.268699	0.012392		0.012392
Bt	Ec	UP000001414$sp|Q8A1G3|SUSG_BACTN	59433.5	-0.0157338	0.897964		0.897964
Bt	Ec	UP000001414$sp|Q8A2T6|METK_BACTN	184692	0.245751	0.01245		0.01245
Bt	Ec	UP000001414$tr|Q8A8M1|Q8A8M1_BACTN	71667.1	0.0225529	0.978984		0.978984
Bt	Ec	UP000001414$tr|Q8AB50|Q8AB50_BACTN	313830	-0.535264	0.225217		0.225217
Bt	Ec	UP000001414$sp|Q89ZI2|OGA_BACTN	13484.2	0.268338	0.289446		0.289446
Bt	Ec	UP000001414$tr|Q8AA35|Q8AA35_BACTN	41318.9	-0.43621	0.000489		0.000489
Bt	Ec	UP000001414$tr|Q8A8L5|Q8A8L5_BACTN	900650	0.269837	0.240242		0.240242
Bt	Ec	UP000001414$tr|Q8AAT2|Q8AAT2_BACTN	25547.5	0.195919	0.296656		0.296656
Bt	Ec	UP000001414$tr|Q8A829|Q8A829_BACTN	14676.3	-0.45107	0.00527		0.00527
Bt	Ec	UP000001414$tr|Q8A2G4|Q8A2G4_BACTN	123277	0.0354867	0.896582		0.896582
Bt	Ec	UP000001414$sp|Q8A7T2|BIOAB_BACTN	64210.3	-1.26682	0		0
Bt	Ec	UP000001414$tr|Q89ZH8|Q89ZH8_BACTN	25045.4	0.286289	0.591766		0.591766
Bt	Ec	UP000001414$tr|Q8A2Q2|Q8A2Q2_BACTN	297868	0.243527	0.001299		0.001299
Bt	Ec	UP000001414$tr|Q8A0Q8|Q8A0Q8_BACTN	50218	0.357753	0.042749		0.042749
Bt	Ec	UP000001414$tr|Q8AA10|Q8AA10_BACTN	143700	-0.504819	1.6e-05		1.6e-05
Bt	Ec	UP000001414$tr|Q8A5T5|Q8A5T5_BACTN	124571	-0.217988	0.033422		0.033422
Bt	Ec	UP000001414$sp|Q8A482|RS3_BACTN	499005	0.124015	0.855456		0.855456
Bt	Ec	UP000001414$sp|Q8A5V6|UNG_BACTN	62926.1	0.711218	4e-06		4e-06
Bt	Ec	UP000001414$tr|Q8A9N0|Q8A9N0_BACTN	269833	-0.137788	0.245153		0.245153
Bt	Ec	UP000001414$tr|Q8A8E2|Q8A8E2_BACTN	51137.8	-0.0769593	0.601877		0.601877
Bt	Ec	UP000001414$tr|Q8A148|Q8A148_BACTN	58156.9	0.0858682	0.853512		0.853512
Bt	Ec	UP000001414$tr|Q8AAU4|Q8AAU4_BACTN	1.58804e+06	0.4614	1e-06		1e-06
Bt	Ec	UP000001414$tr|Q8A3K9|Q8A3K9_BACTN	150274	0.251907	0.000487		0.000487
Bt	Ec	UP000001414$tr|Q8A7M5|Q8A7M5_BACTN	772495	-0.294114	0.026674		0.026674
Bt	Ec	UP000001414$tr|Q8A971|Q8A971_BACTN	26431.5	0.66682	0.031236		0.031236
Bt	Ec	UP000001414$sp|Q8A9J0|UXAB_BACTN	264037	0.349633	1.1e-05		1.1e-05
Bt	Ec	UP000001414$tr|Q8A1H2|Q8A1H2_BACTN	100195	-0.703426	5e-06		5e-06
Bt	Ec	UP000001414$sp|Q89ZG0|RNY_BACTN	46577.5	-0.878152	6e-06		6e-06
Bt	Ec	UP000001414$tr|Q8A0I0|Q8A0I0_BACTN	371800	-0.0890997	0.519814		0.519814
Bt	Ec	UP000001414$tr|Q89ZP5|Q89ZP5_BACTN	57942.1	0.211903	0.06034		0.06034
Bt	Ec	UP000001414$sp|Q89Z26|MNME_BACTN	46301.2	-0.0895757	0.562317		0.562317
Bt	Ec	UP000001414$sp|Q8A4N6|PNP_BACTN	653302	-0.23221	0.007844		0.007844
Bt	Ec	UP000001414$tr|Q8A192|Q8A192_BACTN	102850	1.25566	0		0
Bt	Ec	UP000001414$tr|Q8A839|Q8A839_BACTN	36157.8	-0.339054	0.010593		0.010593
Bt	Ec	UP000001414$sp|Q8A9C3|PYRDB_BACTN	158051	0.488802	1.9e-05		1.9e-05
Bt	Ec	UP000001414$tr|Q8A6W3|Q8A6W3_BACTN	8645.52	-1.93106	0		0
Bt	Ec	UP000001414$tr|Q8A9Y7|Q8A9Y7_BACTN	10278.5	-0.670583	0.024953		0.024953
Bt	Ec	UP000001414$tr|Q8A9P6|Q8A9P6_BACTN	71516.9	-0.00695997	0.892711		0.892711
Bt	Ec	UP000001414$tr|Q8A609|Q8A609_BACTN	69662	-0.700197	0		0
Bt	Ec	UP000001414$sp|Q8A7U2|UXUA_BACTN	89822	0.222079	0.010772		0.010772
Bt	Ec	UP000001414$tr|Q8A5K6|Q8A5K6_BACTN	8241.8	0.318782	0.501488		0.501488
Bt	Ec	UP000001414$tr|Q8A9Y1|Q8A9Y1_BACTN	9925.48	-0.143073	0.679975		0.679975
Bt	Ec	UP000001414$tr|Q8A218|Q8A218_BACTN	48428.1	0.129096	0.367678		0.367678
Bt	Ec	UP000001414$tr|Q8AAK6|Q8AAK6_BACTN	19106.6	0.322111	0.019199		0.019199
Bt	Ec	UP000001414$tr|Q8A7B2|Q8A7B2_BACTN	57199.7	-0.373671	0.249161		0.249161
Bt	Ec	UP000001414$tr|Q8A758|Q8A758_BACTN	95418.8	-0.0643187	0.697673		0.697673
Bt	Ec	UP000001414$tr|Q8A8E1|Q8A8E1_BACTN	48621.2	-0.810447	1e-06		1e-06
Bt	Ec	UP000001414$tr|Q8A614|Q8A614_BACTN	121655	-0.835041	0		0
Bt	Ec	UP000001414$tr|Q8AA09|Q8AA09_BACTN	10232.2	-0.733575	0.014901		0.014901
Bt	Ec	UP000001414$tr|Q8A2I6|Q8A2I6_BACTN	46001.2	-0.298375	0.174754		0.174754
Bt	Ec	UP000001414$tr|Q89Z38|Q89Z38_BACTN	16746.9	-0.267839	0.076833		0.076833
Bt	Ec	UP000001414$tr|Q8A5Y3|Q8A5Y3_BACTN	56077	0.326672	0.004561		0.004561
Bt	Ec	UP000001414$tr|Q89ZB9|Q89ZB9_BACTN	24956.7	-0.195348	0.370019		0.370019
Bt	Ec	UP000001414$sp|Q8A014|LPXD_BACTN	224415	0.302556	0.007879		0.007879
Bt	Ec	UP000001414$tr|Q8A2C2|Q8A2C2_BACTN	7135.24	-0.852654	0.036819		0.036819
Bt	Ec	UP000001414$tr|Q8A562|Q8A562_BACTN	10153.6	0.9544	3.5e-05		3.5e-05
Bt	Ec	UP000001414$tr|Q8A8E9|Q8A8E9_BACTN	45455.4	-0.810965	0		0
Bt	Ec	UP000001414$tr|Q8A750|Q8A750_BACTN	47578.7	0.0263552	0.929651		0.929651
Bt	Ec	UP000001414$tr|Q8A0S1|Q8A0S1_BACTN	381798	0.280759	0.016707		0.016707
Bt	Ec	UP000001414$sp|Q8A469|RPOB_BACTN	281522	-0.264107	0.032059		0.032059
Bt	Ec	UP000001414$tr|Q8A731|Q8A731_BACTN	4526.78	-1.46753	0.049394		0.049394
Bt	Ec	UP000001414$tr|Q8A338|Q8A338_BACTN	113879	0.155212	0.204572		0.204572
Bt	Ec	UP000001414$tr|Q8A509|Q8A509_BACTN	5052.29	-0.605231	0.395539		0.395539
Bt	Ec	UP000001414$tr|Q8A1P8|Q8A1P8_BACTN	360735	0.235496	0.103993		0.103993
Bt	Ec	UP000001414$tr|Q8A4B4|Q8A4B4_BACTN	27291	-0.545533	0.000167		0.000167
Bt	Ec	UP000001414$tr|Q8A144|Q8A144_BACTN	463435	-0.266252	0.19113		0.19113
Bt	Ec	UP000001414$tr|Q89Z24|Q89Z24_BACTN	82822.3	-0.571734	0		0
Bt	Ec	UP000001414$tr|Q89ZJ4|Q89ZJ4_BACTN	53211.8	0.0370402	0.86754		0.86754
Bt	Ec	UP000001414$sp|Q8A0V3|PDXJ_BACTN	347416	0.403015	0.136431		0.136431
Bt	Ec	UP000001414$tr|Q8A1S2|Q8A1S2_BACTN	10371.5	0.686043	0.339131		0.339131
Bt	Ec	UP000001414$tr|Q8ABI4|Q8ABI4_BACTN	13882.4	0.21713	0.534678		0.534678
Bt	Ec	UP000001414$tr|Q8A127|Q8A127_BACTN	328156	0.0841077	0.57566		0.57566
Bt	Ec	UP000001414$tr|Q8A3X0|Q8A3X0_BACTN	26976.2	0.0798384	0.952077		0.952077
Bt	Ec	UP000001414$tr|Q8A8X4|Q8A8X4_BACTN	21458.8	0.145088	0.698213		0.698213
Bt	Ec	UP000001414$sp|Q8A6N4|PURA_BACTN	462342	0.344591	0.000594		0.000594
Bt	Ec	UP000001414$sp|Q89YW6|DNAK_BACTN	2.53457e+06	0.540813	8.4e-05		8.4e-05
Bt	Ec	UP000001414$tr|Q89ZM7|Q89ZM7_BACTN	114259	-0.024391	0.880128		0.880128
Bt	Ec	UP000001414$tr|Q8A2J4|Q8A2J4_BACTN	16547.8	0.398084	0.042944		0.042944
Bt	Ec	UP000001414$tr|Q8A5W1|Q8A5W1_BACTN
Bt	Ec	UP000001414$tr|Q8A7G9|Q8A7G9_BACTN	29626.3	-1.14813	0		0
Bt	Ec	UP000001414$tr|Q8A405|Q8A405_BACTN	31721.5	-0.279227	0.210627		0.210627
Bt	Ec	UP000001414$tr|Q89YR7|Q89YR7_BACTN	247793	-0.0285773	0.921575		0.921575
Bt	Ec	UP000001414$tr|Q8A164|Q8A164_BACTN	49647	0.046169	0.981582		0.981582
Bt	Ec	UP000001414$tr|Q8A7N1|Q8A7N1_BACTN	25161.1	-0.580753	0.001351		0.001351
Bt	Ec	UP000001414$tr|Q8A819|Q8A819_BACTN	15588.7	0.0281814	0.892711		0.892711
Bt	Ec	UP000001414$tr|Q8A5S2|Q8A5S2_BACTN	67355.4	-0.00774508	0.936879		0.936879
Bt	Ec	UP000001414$sp|Q8A8M2|RSMG_BACTN	35362.5	-0.462338	0.001152		0.001152
Bt	Ec	UP000001414$tr|Q89ZW2|Q89ZW2_BACTN	36643.2	-0.447084	0.003119		0.003119
Bt	Ec	UP000001414$tr|Q8A792|Q8A792_BACTN	26137.4	-0.205637	0.111232		0.111232
Bt	Ec	UP000001414$tr|Q8AA08|Q8AA08_BACTN	22634.3	-0.636877	7.6e-05		7.6e-05
Bt	Ec	UP000001414$tr|Q8A9P1|Q8A9P1_BACTN	118348	-0.147085	0.24199		0.24199
Bt	Ec	UP000001414$tr|Q89ZI7|Q89ZI7_BACTN	45351	0.365301	0.001427		0.001427
Bt	Ec	UP000001414$tr|Q8A0L4|Q8A0L4_BACTN	97998	-0.637728	7e-06		7e-06
Bt	Ec	UP000001414$tr|Q8ABF3|Q8ABF3_BACTN	193510	-0.663167	0.015719		0.015719
Bt	Ec	UP000001414$tr|Q8AB01|Q8AB01_BACTN	115027	-0.268283	0.05068		0.05068
Bt	Ec	UP000001414$tr|Q8AA92|Q8AA92_BACTN	48283.4	0.032715	0.983063		0.983063
Bt	Ec	UP000001414$tr|Q8A7E5|Q8A7E5_BACTN	472935	-0.0803869	0.561577		0.561577
Bt	Ec	UP000001414$sp|Q8A2B0|ARGB_BACTN	79231.3	0.316303	0.189698		0.189698
Bt	Ec	UP000001414$tr|Q89Z41|Q89Z41_BACTN	48014.2	-0.136128	0.374726		0.374726
Bt	Ec	UP000001414$sp|Q8A5W4|SYK_BACTN	207143	-0.0463377	0.797588		0.797588
Bt	Ec	UP000001414$tr|Q8A8U4|Q8A8U4_BACTN	28542.1	0.0332367	0.982457		0.982457
Bt	Ec	UP000001414$tr|Q8A0C5|Q8A0C5_BACTN	8898.15	0.634622	0.019803		0.019803
Bt	Ec	UP000001414$sp|Q8A997|TSAD_BACTN	96010.4	0.0365421	0.769		0.769
Bt	Ec	UP000001414$tr|Q8A6B5|Q8A6B5_BACTN	308382	-0.375904	0.002668		0.002668
Bt	Ec	UP000001414$sp|Q8ABA9|HISX_BACTN	65283.6	-0.0933652	0.310667		0.310667
Bt	Ec	UP000001414$tr|Q8A7U1|Q8A7U1_BACTN	291076	0.0840347	0.595495		0.595495
Bt	Ec	UP000001414$tr|Q8A815|Q8A815_BACTN	131690	0.161172	0.067386		0.067386
Bt	Ec	UP000001414$tr|Q8A1L7|Q8A1L7_BACTN	98042.9	0.262342	0.059298		0.059298
Bt	Ec	UP000001414$sp|Q8AA75|PYRG_BACTN	269231	-0.324793	6.4e-05		6.4e-05
Bt	Ec	UP000001414$sp|Q8A455|SYE_BACTN	219290	-0.22158	0.021804		0.021804
Bt	Ec	UP000001414$sp|Q45791|RECA_BACTN	371709	-0.402227	0.000946		0.000946
Bt	Ec	UP000001414$tr|Q8A9B6|Q8A9B6_BACTN	120528	-0.214282	0.068385		0.068385
Bt	Ec	UP000001414$tr|Q8A0C3|Q8A0C3_BACTN	43584.1	-0.0848525	0.597217		0.597217
Bt	Ec	UP000001414$tr|Q8AAE0|Q8AAE0_BACTN
Bt	Ec	UP000001414$tr|Q8A6W1|Q8A6W1_BACTN	35350.5	-0.322694	0.6726		0.6726
Bt	Ec	UP000001414$tr|Q8ABV2|Q8ABV2_BACTN	42164.3	0.596717	0.176597		0.176597
Bt	Ec	UP000001414$tr|Q89ZT3|Q89ZT3_BACTN	23595.9	-0.147613	0.266089		0.266089
Bt	Ec	UP000001414$tr|Q89ZP8|Q89ZP8_BACTN	253008	0.224736	0.145862		0.145862
Bt	Ec	UP000001414$tr|Q89ZK9|Q89ZK9_BACTN	733866	0.261221	0.289813		0.289813
Bt	Ec	UP000001414$sp|Q8A0Z4|RS2_BACTN	1.29841e+06	0.0604157	0.790217		0.790217
Bt	Ec	UP000001414$tr|Q8A037|Q8A037_BACTN	37856.2	0.430973	0.09929		0.09929
Bt	Ec	UP000001414$tr|Q8A0B6|Q8A0B6_BACTN	7135.86	0.482783	0.430002		0.430002
Bt	Ec	UP000001414$tr|Q8ABT0|Q8ABT0_BACTN	16818.8	0.104562	0.708239		0.708239
Bt	Ec	UP000001414$tr|Q8ABD0|Q8ABD0_BACTN	41936	-0.19149	0.149672		0.149672
Bt	Ec	UP000001414$sp|Q8A7G0|QUEF_BACTN	23470.1	-1.75138	0		0
Bt	Ec	UP000001414$tr|Q8A5G7|Q8A5G7_BACTN	241123	-0.529118	0.023231		0.023231
Bt	Ec	UP000001414$tr|Q8A848|Q8A848_BACTN	28689	0.14364	0.47874		0.47874
Bt	Ec	UP000001414$tr|Q8A799|Q8A799_BACTN	12368.7	0.439139	0.168904		0.168904
Bt	Ec	UP000001414$tr|Q8A4A6|Q8A4A6_BACTN
Bt	Ec	UP000001414$sp|Q8A6M0|LEU3_BACTN	88402.9	-0.330841	0.001247		0.001247
Bt	Ec	UP000001414$tr|Q8A8E5|Q8A8E5_BACTN	234684	-0.496509	8e-06		8e-06
Bt	Ec	UP000001414$sp|Q8A2S5|SYY_BACTN	276243	0.180302	0.378917		0.378917
Bt	Ec	UP000001414$sp|Q8A004|PUR7_BACTN	799484	0.303525	0.003517		0.003517
Bt	Ec	UP000001414$sp|Q8A2B1|SPEA_BACTN	71950.1	0.168195	0.411902		0.411902
Bt	Ec	UP000001414$tr|Q8A126|Q8A126_BACTN	491132	-0.52414	1.2e-05		1.2e-05
Bt	Ec	UP000001414$tr|Q8A688|Q8A688_BACTN	1.06904e+06	0.418257	0.004526		0.004526
Bt	Ec	UP000001414$tr|Q8A6R6|Q8A6R6_BACTN	9723.31	0.164654	0.900756		0.900756
Bt	Ec	UP000001414$sp|Q8A681|MURA_BACTN	29545.3	-0.0251094	0.934232		0.934232
Bt	Ec	UP000001414$tr|Q8A0N6|Q8A0N6_BACTN	32485	0.448385	0.006599		0.006599
Bt	Ec	UP000001414$tr|Q8A5I8|Q8A5I8_BACTN	37943.7	-0.433038	0.00034		0.00034
Bt	Ec	UP000001414$tr|Q8AAP3|Q8AAP3_BACTN	44823.1	0.713606	2e-06		2e-06
Bt	Ec	UP000001414$sp|Q8AAP2|SYT_BACTN	247193	-0.40385	9.4e-05		9.4e-05
Bt	Ec	UP000001414$tr|Q8A926|Q8A926_BACTN	6950.93	0.0382959	0.863461		0.863461
Bt	Ec	UP000001414$tr|Q8A5Q5|Q8A5Q5_BACTN	33532.8	-0.421111	0.020716		0.020716
Bt	Ec	UP000001414$tr|Q8A8U5|Q8A8U5_BACTN	369310	0.241744	0.419132		0.419132
Bt	Ec	UP000001414$tr|Q8A385|Q8A385_BACTN	20964.8	0.277114	0.33671		0.33671
Bt	Ec	UP000001414$sp|Q89ZI9|OBG_BACTN	69056.2	0.00276693	0.986875		0.986875
Bt	Ec	UP000001414$sp|Q8A251|RSMH_BACTN	32876.5	-0.139323	0.393276		0.393276
Bt	Ec	UP000001414$tr|Q8AAL9|Q8AAL9_BACTN	14166.2	0.175005	0.68529		0.68529
Bt	Ec	UP000001414$sp|Q8A7F8|QUEC_BACTN	31915.6	-0.779867	8.3e-05		8.3e-05
Bt	Ec	UP000001414$sp|Q8A329|SYL_BACTN	123179	0.331758	0.001384		0.001384
Bt	Ec	UP000001414$tr|Q8A372|Q8A372_BACTN	30123.4	0.0374278	0.934815		0.934815
Bt	Ec	UP000001414$tr|Q8A2C1|Q8A2C1_BACTN	21299.9	0.785488	0		0
Bt	Ec	UP000001414$tr|Q8A2A2|Q8A2A2_BACTN	285703	0.179439	0.241362		0.241362
Bt	Ec	UP000001414$tr|Q8A9A4|Q8A9A4_BACTN	8726.07	0.186637	0.646264		0.646264
Bt	Ec	UP000001414$tr|Q8A3W3|Q8A3W3_BACTN	254069	-0.438907	0.000681		0.000681
Bt	Ec	UP000001414$tr|Q8A6D2|Q8A6D2_BACTN	6703.25	0.306736	0.504816		0.504816
Bt	Ec	UP000001414$tr|Q8A1C4|Q8A1C4_BACTN	130306	-0.624771	0.000186		0.000186
Bt	Ec	UP000001414$sp|Q8A677|KGUA_BACTN	121736	0.552451	0.000623		0.000623
Bt	Ec	UP000001414$tr|Q8A8R1|Q8A8R1_BACTN	232633	-0.0249527	0.926885		0.926885
Bt	Ec	UP000001414$sp|Q8A468|RL7_BACTN	3.69274e+06	0.36534	0.118363		0.118363
Bt	Ec	UP000001414$tr|Q89YW9|Q89YW9_BACTN	305302	-0.0656014	0.724195		0.724195
Bt	Ec	UP000001414$tr|Q8A544|Q8A544_BACTN	15305.8	-0.225681	0.688433		0.688433
Bt	Ec	UP000001414$tr|Q89YM9|Q89YM9_BACTN	123455	-0.266023	0.118318		0.118318
Bt	Ec	UP000001414$tr|Q8AB59|Q8AB59_BACTN	13269	-0.142454	0.47874		0.47874
Bt	Ec	UP000001414$sp|Q8A1A7|ARGC_BACTN	64365.9	-0.171201	0.247227		0.247227
Bt	Ec	UP000001414$sp|Q89ZG1|CUTC_BACTN	114988	-0.0248456	0.691076		0.691076
Bt	Ec	UP000001414$sp|Q8A988|SYP_BACTN	240843	-0.2369	0.011851		0.011851
Bt	Ec	UP000001414$sp|Q8A1E9|SOTC_BACTN	136258	0.177969	0.113798		0.113798
Bt	Ec	UP000001414$tr|Q89ZL6|Q89ZL6_BACTN	58670.3	0.264177	0.182773		0.182773
Bt	Ec	UP000001414$tr|Q8A8C9|Q8A8C9_BACTN	61847.3	-0.541607	0		0
Bt	Ec	UP000001414$tr|Q8AA78|Q8AA78_BACTN	26958.3	-0.362695	0.013244		0.013244
Bt	Ec	UP000001414$tr|Q8AB52|Q8AB52_BACTN	10988.7	0.0676737	0.951635		0.951635
Bt	Ec	UP000001414$tr|Q8A1U0|Q8A1U0_BACTN	48529.6	-1.47559	0		0
Bt	Ec	UP000001414$tr|Q8A803|Q8A803_BACTN	238347	-0.30562	0.000901		0.000901
Bt	Ec	UP000001414$tr|Q8AB55|Q8AB55_BACTN	180190	-0.302481	0.049394		0.049394
Bt	Ec	UP000001414$tr|Q8A3E6|Q8A3E6_BACTN	11368	0.402655	0.334502		0.334502
Bt	Ec	UP000001414$tr|Q8A6P1|Q8A6P1_BACTN	15627.3	0.0557645	0.852472		0.852472
Bt	Ec	UP000001414$tr|Q8AA47|Q8AA47_BACTN	130816	0.0555623	0.806345		0.806345
Bt	Ec	UP000001414$tr|Q89ZM8|Q89ZM8_BACTN	58315	0.234046	0.318673		0.318673
Bt	Ec	UP000001414$tr|Q8A813|Q8A813_BACTN	42124.4	-0.00303061	0.966334		0.966334
Bt	Ec	UP000001414$tr|Q8A5P9|Q8A5P9_BACTN	59014.4	0.428026	0.000585		0.000585
Bt	Ec	UP000001414$sp|Q8AA33|LEPA_BACTN	44038	-0.458401	0.025035		0.025035
Bt	Ec	UP000001414$sp|Q8AAP9|CYSN_BACTN	78087.5	-0.484806	0		0
Bt	Ec	UP000001414$tr|Q8A8K8|Q8A8K8_BACTN	36482.3	-0.222054	0.542484		0.542484
Bt	Ec	UP000001414$sp|Q8A0Y9|REX_BACTN	68298.7	0.342186	0.121962		0.121962
Bt	Ec	UP000001414$tr|Q8A6I0|Q8A6I0_BACTN	18634.7	-0.0294328	0.943836		0.943836
Bt	Ec	UP000001414$tr|Q8A221|Q8A221_BACTN
Bt	Ec	UP000001414$tr|Q8AA45|Q8AA45_BACTN	58684.1	-0.505517	0.000404		0.000404
Bt	Ec	UP000001414$tr|Q8A158|Q8A158_BACTN	109239	0.134395	0.174615		0.174615
Bt	Ec	UP000001414$tr|Q8A0X6|Q8A0X6_BACTN	116744	-0.126751	0.316307		0.316307
Bt	Ec	UP000001414$tr|Q8A403|Q8A403_BACTN	42113.7	0.486994	0.04174		0.04174
Bt	Ec	UP000001414$tr|Q8A5M6|Q8A5M6_BACTN	72915.1	0.0964236	0.502608		0.502608
Bt	Ec	UP000001414$tr|Q8A3W4|Q8A3W4_BACTN	388542	0.00351858	0.996732		0.996732
Bt	Ec	UP000001414$tr|Q8A1Y9|Q8A1Y9_BACTN	6209.81	0.562263	0.078364		0.078364
Bt	Ec	UP000001414$sp|Q8A1G1|SUSC_BACTN	443009	-0.0634276	0.836054		0.836054
Bt	Ec	UP000001414$tr|Q8A0M3|Q8A0M3_BACTN	78534.8	0.0102302	0.970034		0.970034
Bt	Ec	UP000001414$tr|Q8A824|Q8A824_BACTN	100388	-0.255834	0.006031		0.006031
Bt	Ec	UP000001414$tr|Q89YZ4|Q89YZ4_BACTN	87463.2	-0.0112405	0.996864		0.996864
Bt	Ec	UP000001414$tr|Q8A5I3|Q8A5I3_BACTN	1.29135e+06	0.146592	0.270191		0.270191
Bt	Ec	UP000001414$tr|Q8A0N3|Q8A0N3_BACTN	37359.2	0.522029	0.007889		0.007889
Bt	Ec	UP000001414$tr|Q8A103|Q8A103_BACTN	37463.7	1.2259	1e-06		1e-06
Bt	Ec	UP000001414$tr|Q8A8H1|Q8A8H1_BACTN	128431	0.520448	0		0
Bt	Ec	UP000001414$tr|Q8A7H3|Q8A7H3_BACTN	115175	-0.249747	0.010049		0.010049
Bt	Ec	UP000001414$tr|Q8A6X1|Q8A6X1_BACTN	36073.2	-0.105022	0.965218		0.965218
Bt	Ec	UP000001414$tr|Q8A1Z2|Q8A1Z2_BACTN	37447	1.39415	0		0
Bt	Ec	UP000001414$tr|Q8A1D6|Q8A1D6_BACTN	36761.2	-0.143677	0.446061		0.446061
Bt	Ec	UP000001414$sp|Q8A0Z8|SYN_BACTN	234253	0.0522296	0.827639		0.827639
Bt	Ec	UP000001414$sp|Q8AA13|THIE_BACTN	22477.5	0.796621	6e-05		6e-05
Bt	Ec	UP000001414$tr|Q8A9H8|Q8A9H8_BACTN	370129	-0.255938	0.040627		0.040627
Bt	Ec	UP000001414$tr|Q8A7H2|Q8A7H2_BACTN	17345.4	-0.366016	0.015053		0.015053
Bt	Ec	UP000001414$tr|Q8A6L6|Q8A6L6_BACTN	109584	-0.567083	0		0
Bt	Ec	UP000001414$sp|Q8A767|TAL_BACTN	158609	-0.082333	0.819041		0.819041
Bt	Ec	UP000001414$sp|Q8A749|NTPPA_BACTN	47114.2	0.157581	0.509369		0.509369
Bt	Ec	UP000001414$tr|Q8A2L1|Q8A2L1_BACTN	20854.5	0.890465	0.001942		0.001942
Bt	Ec	UP000001414$tr|Q8A8R0|Q8A8R0_BACTN	441028	0.429808	0.165235		0.165235
Bt	Ec	UP000001414$tr|Q8A1V0|Q8A1V0_BACTN
Bt	Ec	UP000001414$tr|Q8A881|Q8A881_BACTN	396529	-0.106118	0.632857		0.632857
Bt	Ec	UP000001414$tr|Q8A8X9|Q8A8X9_BACTN	16748.2	-0.0717655	0.828868		0.828868
Bt	Ec	UP000001414$tr|Q8A406|Q8A406_BACTN	89458	0.530857	9.9e-05		9.9e-05
Bt	Ec	UP000001414$tr|Q8A5H9|Q8A5H9_BACTN	54092.8	0.110344	0.582991		0.582991
Bt	Ec	UP000001414$tr|Q8A0N5|Q8A0N5_BACTN	30264.1	0.463716	0.022931		0.022931
Bt	Ec	UP000001414$tr|Q8A3X4|Q8A3X4_BACTN	1.0891e+06	0.327198	0.297495		0.297495
Bt	Ec	UP000001414$tr|Q8A2H1|Q8A2H1_BACTN	15738.2	-0.21322	0.600786		0.600786
Bt	Ec	UP000001414$tr|Q8A801|Q8A801_BACTN	974394	-0.596496	0.001924		0.001924
Bt	Ec	UP000001414$tr|Q8A1C1|Q8A1C1_BACTN	95190.8	-0.16342	0.090148		0.090148
Bt	Ec	UP000001414$tr|Q8A4Q5|Q8A4Q5_BACTN	71561.8	0.183315	0.156031		0.156031
Bt	Ec	UP000001414$tr|Q8A8W4|Q8A8W4_BACTN
Bt	Ec	UP000001414$sp|Q8A639|TYSY_BACTN	86936.2	-0.162539	0.226017		0.226017
Bt	Ec	UP000001414$tr|Q8A6G2|Q8A6G2_BACTN	13249.6	0.344535	0.195978		0.195978
Bt	Ec	UP000001414$tr|Q8A2L2|Q8A2L2_BACTN	322748	1.12728	0		0
Bt	Ec	UP000001414$tr|Q8A7T4|Q8A7T4_BACTN	12619	-1.37396	2e-06		2e-06
Bt	Ec	UP000001414$tr|Q8A687|Q8A687_BACTN	24648.5	0.276737	0.319467		0.319467
Bt	Ec	UP000001414$tr|Q8A175|Q8A175_BACTN	40339.8	1.97463	0		0
Bt	Ec	UP000001414$tr|Q8A100|Q8A100_BACTN	259274	0.184732	0.115358		0.115358
Bt	Ec	UP000001414$tr|Q8A9D9|Q8A9D9_BACTN	72346.7	-0.234161	0.0869		0.0869
Bt	Ec	UP000001414$tr|Q8A303|Q8A303_BACTN	31089.2	-0.181413	0.262676		0.262676
Bt	Ec	UP000001414$sp|Q8A493|RS5_BACTN	1.08495e+06	0.040265	0.885567		0.885567
Bt	Ec	UP000001414$tr|Q8A1C2|Q8A1C2_BACTN	8427.36	-0.377012	0.636929		0.636929
Bt	Ec	UP000001414$tr|Q8A136|Q8A136_BACTN	130620	0.0254085	0.993494		0.993494
Bt	Ec	UP000001414$tr|Q8A8T3|Q8A8T3_BACTN	84304.6	0.0595973	0.684787		0.684787
Bt	Ec	UP000001414$tr|Q8A5H0|Q8A5H0_BACTN	17216.6	-0.35045	0.308238		0.308238
Bt	Ec	UP000001414$sp|Q8AA38|Y627_BACTN	493116	0.20647	0.582292		0.582292
Bt	Ec	UP000001414$tr|Q8A818|Q8A818_BACTN	38954.7	-0.370573	0.003392		0.003392
Bt	Ec	UP000001414$sp|Q8A137|FABH2_BACTN	194900	0.230089	0.057364		0.057364
Bt	Ec	UP000001414$tr|Q8A1P1|Q8A1P1_BACTN	26699	0.148929	0.435431		0.435431
Bt	Ec	UP000001414$tr|Q8A2G3|Q8A2G3_BACTN	46988	-0.157425	0.147534		0.147534
Bt	Ec	UP000001414$tr|Q89ZQ5|Q89ZQ5_BACTN	176411	0.460737	0.029209		0.029209
Bt	Ec	UP000001414$tr|Q8AA87|Q8AA87_BACTN	56760.4	-0.493474	0.000686		0.000686
Bt	Ec	UP000001414$tr|Q8A0T7|Q8A0T7_BACTN	81614.1	-0.52102	0		0
Bt	Ec	UP000001414$tr|Q8A288|Q8A288_BACTN	13027.6	0.986804	0.003575		0.003575
Bt	Ec	UP000001414$tr|Q8A6K2|Q8A6K2_BACTN	21474	-0.842837	0.000312		0.000312
Bt	Ec	UP000001414$tr|Q89ZW1|Q89ZW1_BACTN	39413	-0.114584	0.497923		0.497923
Bt	Ec	UP000001414$tr|Q8A0R2|Q8A0R2_BACTN	61057.5	0.0960959	0.627654		0.627654
Bt	Ec	UP000001414$tr|Q8A1Y8|Q8A1Y8_BACTN	24808.2	0.322171	0.248369		0.248369
Bt	Ec	UP000001414$tr|Q8A674|Q8A674_BACTN	14475.1	-0.057829	0.858849		0.858849
Bt	Ec	UP000001414$tr|Q8A5V3|Q8A5V3_BACTN	14479.3	-0.182885	0.614949		0.614949
Bt	Ec	UP000001414$tr|Q8AAN1|Q8AAN1_BACTN	28725.6	-0.12337	0.57566		0.57566
Bt	Ec	UP000001414$tr|Q89YN6|Q89YN6_BACTN	21672.3	0.0500125	0.919974		0.919974
Bt	Ec	UP000001414$tr|Q8A1V7|Q8A1V7_BACTN	56741.5	-0.22336	0.068779		0.068779
Bt	Ec	UP000001414$tr|Q8A6S7|Q8A6S7_BACTN	21423.3	-0.365922	0.18076		0.18076
Bt	Ec	UP000001414$tr|Q8A4H4|Q8A4H4_BACTN	34554.4	0.90489	0.000713		0.000713
Bt	Ec	UP000001414$tr|Q8A5W0|Q8A5W0_BACTN	13822.8	-0.0647719	0.873537		0.873537
Bt	Ec	UP000001414$tr|Q8A2W9|Q8A2W9_BACTN	73314.3	0.379941	0.00032		0.00032
Bt	Ec	UP000001414$sp|Q8A4P5|BUK_BACTN	47608.1	-0.335593	0.012826		0.012826
Bt	Ec	UP000001414$tr|Q8AAV6|Q8AAV6_BACTN	5763.09	0.504461	0.139563		0.139563
Bt	Ec	UP000001414$tr|Q8A927|Q8A927_BACTN	7370.06	0.330889	0.314277		0.314277
Bt	Ec	UP000001414$sp|Q8AA22|Y643_BACTN	570290	-0.279517	0.00735		0.00735
Bt	Ec	UP000001414$tr|Q8A8U8|Q8A8U8_BACTN	85226	0.153647	0.612179		0.612179
Bt	Ec	UP000001414$tr|Q8A4T7|Q8A4T7_BACTN	803595	-0.663935	1e-06		1e-06
Bt	Ec	UP000001414$tr|Q8A6L9|Q8A6L9_BACTN	28477.7	-0.39481	0.029084		0.029084
Bt	Ec	UP000001414$tr|Q8A0H5|Q8A0H5_BACTN	33305.6	-0.200756	0.26036		0.26036
Bt	Ec	UP000001414$tr|Q8A998|Q8A998_BACTN	8392.32	0.189931	0.80626		0.80626
Bt	Ec	UP000001414$sp|Q8A8Y4|BMAGP_BACTN	91295.4	-0.118607	0.553554		0.553554
Bt	Ec	UP000001414$tr|Q89YX5|Q89YX5_BACTN	6247.78	0.566905	0.442153		0.442153
Bt	Ec	UP000001414$tr|Q8AAX7|Q8AAX7_BACTN	6562.79	-0.417452	0.402628		0.402628
Bt	Ec	UP000001414$sp|Q8A474|EFG_BACTN	1.15166e+06	0.00313632	0.976926		0.976926
Bt	Ec	UP000001414$tr|E7MCB0|E7MCB0_BACTN	58045.4	-0.668724	0.002674		0.002674
Bt	Ec	UP000001414$tr|Q8AA20|Q8AA20_BACTN
Bt	Ec	UP000001414$tr|Q8A0T2|Q8A0T2_BACTN	44537.2	0.172781	0.182132		0.182132
Bt	Ec	UP000001414$tr|Q8A7P4|Q8A7P4_BACTN	66414.5	-0.120047	0.545604		0.545604
Bt	Ec	UP000001414$tr|Q89YM8|Q89YM8_BACTN	19121.7	0.266096	0.270657		0.270657
Bt	Ec	UP000001414$tr|Q8A5T1|Q8A5T1_BACTN	77828.6	0.535549	0.066274		0.066274
Bt	Ec	UP000001414$tr|Q8A195|Q8A195_BACTN	779672	-0.381568	0.000729		0.000729
Bt	Ec	UP000001414$sp|Q8A3H9|NPD_BACTN	142836	0.491328	0.000103		0.000103
Bt	Ec	UP000001414$tr|Q8A7L7|Q8A7L7_BACTN	4378.26	-0.291818	0.630491		0.630491
Bt	Ec	UP000001414$sp|Q8A2I1|CABC2_BACTN	8053.63	0.431694	0.093354		0.093354
Bt	Ec	UP000001414$tr|Q8A307|Q8A307_BACTN	6040.89	0.134769	0.757389		0.757389
Bt	Ec	UP000001414$sp|Q8A675|NADD_BACTN	28516.6	0.135531	0.618805		0.618805
Bt	Ec	UP000001414$tr|Q8A7A1|Q8A7A1_BACTN	52463.7	0.917364	1e-06		1e-06
Bt	Ec	UP000001414$tr|Q89YV1|Q89YV1_BACTN	47458.3	-0.316849	0.000144		0.000144
Bt	Ec	UP000001414$tr|Q8A028|Q8A028_BACTN	141622	-0.109054	0.551549		0.551549
Bt	Ec	UP000001414$tr|Q8A811|Q8A811_BACTN	58400.8	0.260836	0.089062		0.089062
Bt	Ec	UP000001414$tr|Q8AAH6|Q8AAH6_BACTN	55292.7	-0.313035	0.175306		0.175306
Bt	Ec	UP000001414$tr|Q8A6S9|Q8A6S9_BACTN	8357.84	-0.213587	0.675595		0.675595
Bt	Ec	UP000001414$tr|Q8A0L0|Q8A0L0_BACTN	34055.1	0.242512	0.377803		0.377803
Bt	Ec	UP000001414$tr|Q8AAT4|Q8AAT4_BACTN	12314.8	0.210538	0.403429		0.403429
Bt	Ec	UP000001414$tr|Q8A451|Q8A451_BACTN	6169.31	-0.378245	0.156592		0.156592
Bt	Ec	UP000001414$sp|Q8A765|GPMA2_BACTN	265450	-0.101331	0.480604		0.480604
Bt	Ec	UP000001414$tr|Q8A7J5|Q8A7J5_BACTN	56793.7	-0.160996	0.365143		0.365143
Bt	Ec	UP000001414$tr|Q89YX0|Q89YX0_BACTN	504409	0.134031	0.860544		0.860544
Bt	Ec	UP000001414$sp|Q8A9W7|PANB_BACTN	129944	-0.515389	4.7e-05		4.7e-05
Bt	Ec	UP000001414$tr|Q8A8J2|Q8A8J2_BACTN	1235.1	-0.299946	0.84776		0.84776
Bt	Ec	UP000001414$tr|Q8A5V8|Q8A5V8_BACTN	33735.8	0.124465	0.356337		0.356337
Bt	Ec	UP000001414$tr|Q8A9E0|Q8A9E0_BACTN	139804	-0.214841	0.024724		0.024724
Bt	Ec	UP000001414$sp|Q8A756|SYFA_BACTN	290394	-0.22558	0.006317		0.006317
Bt	Ec	UP000001414$tr|Q8A0X9|Q8A0X9_BACTN	345048	0.1789	0.322526		0.322526
Bt	Ec	UP000001414$tr|Q8A7I0|Q8A7I0_BACTN	33951.1	0.0897934	0.645743		0.645743
Bt	Ec	UP000001414$sp|Q8A625|ISPH_BACTN	136385	-0.0235535	0.907922		0.907922
Bt	Ec	UP000001414$sp|Q8A9M2|XYLA_BACTN	85260.5	-0.0910858	0.304767		0.304767
Bt	Ec	UP000001414$sp|Q8A5V7|ASNA_BACTN	49592.8	0.210555	0.500773		0.500773
Bt	Ec	UP000001414$tr|Q8A8R7|Q8A8R7_BACTN	101872	0.57779	9e-06		9e-06
Bt	Ec	UP000001414$sp|Q8A256|MURD_BACTN	117983	0.249601	0.036971		0.036971
Bt	Ec	UP000001414$sp|Q89YY3|CLPB_BACTN	808076	0.72756	0		0
Bt	Ec	UP000001414$tr|Q8A1M5|Q8A1M5_BACTN	269855	0.499679	3e-06		3e-06
Bt	Ec	UP000001414$tr|Q8A3A0|Q8A3A0_BACTN	502657	-0.693958	4e-06		4e-06
Bt	Ec	UP000001414$tr|Q8A174|Q8A174_BACTN	41949.9	1.41489	0		0
Bt	Ec	UP000001414$tr|Q8A9Z1|Q8A9Z1_BACTN	27883.1	-0.296794	0.039532		0.039532
Bt	Ec	UP000001414$sp|Q8A0U0|GCH1_BACTN	30799.3	0.0639013	0.864598		0.864598
Bt	Ec	UP000001414$tr|Q8A6G0|Q8A6G0_BACTN	20581.3	-0.236026	0.390765		0.390765
Bt	Ec	UP000001414$tr|Q8AAY1|Q8AAY1_BACTN	263209	-0.398109	0.000118		0.000118
Bt	Ec	UP000001414$tr|Q8A5I2|Q8A5I2_BACTN	186932	0.455406	1e-06		1e-06
Bt	Ec	UP000001414$tr|Q8A131|Q8A131_BACTN	950784	-0.154735	0.563727		0.563727
Bt	Ec	UP000001414$tr|Q8A0T4|Q8A0T4_BACTN	203980	0.331653	0.138816		0.138816
Bt	Ec	UP000001414$tr|Q8A9R7|Q8A9R7_BACTN	592706	0.304151	0.0066		0.0066
Bt	Ec	UP000001414$tr|Q8A849|Q8A849_BACTN	186439	-0.140609	0.291086		0.291086
Bt	Ec	UP000001414$sp|Q89ZX0|GLAB_BACTN	44377.9	0.875002	0		0
Bt	Ec	UP000001414$tr|Q8A7D2|Q8A7D2_BACTN	16236.4	-0.0675637	0.892484		0.892484
Bt	Ec	UP000001414$tr|Q8A262|Q8A262_BACTN	220669	0.265593	0.206896		0.206896
Bt	Ec	UP000001414$tr|Q8A4V4|Q8A4V4_BACTN	1.746e+06	0.481762	3.9e-05		3.9e-05
Bt	Ec	UP000001414$tr|Q8AB73|Q8AB73_BACTN	171153	0.0313277	0.810721		0.810721
Bt	Ec	UP000001414$tr|Q8A6J4|Q8A6J4_BACTN	29384.9	0.00565737	0.955658		0.955658
Bt	Ec	UP000001414$tr|Q8A6V3|Q8A6V3_BACTN
Bt	Ec	UP000001414$tr|Q8A092|Q8A092_BACTN	91993.8	-0.299935	0.08835		0.08835
Bt	Ec	UP000001414$tr|Q8A3P4|Q8A3P4_BACTN	14071.2	0.333733	0.078998		0.078998
Bt	Ec	UP000001414$tr|Q8A7U6|Q8A7U6_BACTN	7551.03	-1.48341	0		0
Bt	Ec	UP000001414$sp|Q8A2N9|UVRC_BACTN	7004.42	0.0711147	0.927068		0.927068
Bt	Ec	UP000001414$sp|Q8A9U7|ATPA_BACTN	301443	-0.0906701	0.403814		0.403814
Bt	Ec	UP000001414$sp|Q89ZK3|PDXA_BACTN	74847.1	0.00526385	0.97664		0.97664
Bt	Ec	UP000001414$sp|Q89ZQ3|MIAA2_BACTN	24090.3	-0.213504	0.507721		0.507721
Bt	Ec	UP000001414$tr|Q8A6F0|Q8A6F0_BACTN	10233	0.328331	0.540059		0.540059
Bt	Ec	UP000001414$tr|Q8A2U1|Q8A2U1_BACTN	187269	0.055666	0.831377		0.831377
Bt	Ec	UP000001414$tr|Q8A496|Q8A496_BACTN	8914.14	-0.290173	0.462143		0.462143
Bt	Ec	UP000001414$tr|Q8A1E5|Q8A1E5_BACTN	123874	0.514081	0.094934		0.094934
Bt	Ec	UP000001414$tr|Q89YV3|Q89YV3_BACTN	28085.6	-0.483298	0.001099		0.001099
Bt	Ec	UP000001414$sp|Q8A3C0|COAD_BACTN	9217.3	-0.219275	0.324137		0.324137
Bt	Ec	UP000001414$tr|Q8A2G6|Q8A2G6_BACTN	65828.1	-0.0390683	0.958095		0.958095
Bt	Ec	UP000001414$tr|Q8A6Z2|Q8A6Z2_BACTN	311682	0.0913129	0.297707		0.297707
Bt	Ec	UP000001414$tr|Q8AB03|Q8AB03_BACTN	50409.7	-0.325944	0.004291		0.004291
Bt	Ec	UP000001414$tr|Q8A3K8|Q8A3K8_BACTN	17013.8	-0.105766	0.73947		0.73947
Bt	Ec	UP000001414$tr|Q8A7C3|Q8A7C3_BACTN	218964	0.290424	0.088417		0.088417
Bt	Ec	UP000001414$tr|Q8A7Z1|Q8A7Z1_BACTN	140155	0.264821	0.261339		0.261339
Bt	Ec	UP000001414$sp|Q8AA95|UVRB_BACTN	34828.2	-0.297463	0.025325		0.025325
Bt	Ec	UP000001414$tr|Q8A973|Q8A973_BACTN	38811.4	0.668284	0.001647		0.001647
Bt	Ec	UP000001414$tr|Q89Z45|Q89Z45_BACTN	4664.44	-0.185299	0.592925		0.592925
Bt	Ec	UP000001414$tr|Q8A6S0|Q8A6S0_BACTN	605540	-0.0396645	0.87233		0.87233
Bt	Ec	UP000001414$tr|Q8A7I9|Q8A7I9_BACTN	27255.4	-0.355012	0.095556		0.095556
Bt	Ec	UP000001414$tr|Q8A2D0|Q8A2D0_BACTN	21347.5	-0.300443	0.031236		0.031236
Bt	Ec	UP000001414$tr|Q8A9A9|Q8A9A9_BACTN	35783.5	-0.213571	0.446628		0.446628
Bt	Ec	UP000001414$tr|Q8A2K0|Q8A2K0_BACTN	208195	0.178375	0.479945		0.479945
Bt	Ec	UP000001414$tr|Q8A5S1|Q8A5S1_BACTN	535415	0.526485	0		0
Bt	Ec	UP000001414$sp|Q8A1G8|ACKA_BACTN	760236	0.343535	0.000329		0.000329
Bt	Ec	UP000001414$tr|Q8A4P8|Q8A4P8_BACTN	15542.9	-0.100045	0.692191		0.692191
Bt	Ec	UP000001414$tr|Q8A6M9|Q8A6M9_BACTN	8864.66	-0.205897	0.770696		0.770696
Bt	Ec	UP000001414$tr|Q8A3W1|Q8A3W1_BACTN	308486	-0.054418	0.913382		0.913382
Bt	Ec	UP000001414$tr|Q8A2P9|Q8A2P9_BACTN	59881.9	0.246454	0.17839		0.17839
Bt	Ec	UP000001414$tr|Q8A7P8|Q8A7P8_BACTN	88102.3	-0.0485563	0.813604		0.813604
Bt	Ec	UP000001414$tr|Q8A2B9|Q8A2B9_BACTN	27927.4	0.499169	0.042243		0.042243
Bt	Ec	UP000001414$tr|Q8A652|Q8A652_BACTN	129830	0.328835	0.072383		0.072383
Bt	Ec	UP000001414$tr|Q8A6G9|Q8A6G9_BACTN	248411	-0.809808	0		0
Bt	Ec	UP000001414$tr|Q8A1U1|Q8A1U1_BACTN	52584.1	-1.20942	0		0
Bt	Ec	UP000001414$tr|Q8A4A9|Q8A4A9_BACTN	20997	0.256006	0.260445		0.260445
Bt	Ec	UP000001414$tr|Q8A7P3|Q8A7P3_BACTN	11466.7	-0.396528	0.208621		0.208621
Bt	Ec	UP000001414$sp|Q8A495|RL15_BACTN	1.51087e+06	0.460203	0.018187		0.018187
Bt	Ec	UP000001414$tr|Q89Z36|Q89Z36_BACTN	21024.8	-0.201894	0.428187		0.428187
Bt	Ec	UP000001414$sp|Q8ABH7|MURQ_BACTN	26511.5	0.0553792	0.825232		0.825232
Bt	Ec	UP000001414$tr|Q8A7N9|Q8A7N9_BACTN	16947.1	0.34353	0.322161		0.322161
Bt	Ec	UP000001414$sp|Q8A8S8|LIPB_BACTN	26153	-0.103343	0.487099		0.487099
Bt	Ec	UP000001414$tr|Q8A2R7|Q8A2R7_BACTN	37443.5	0.380274	0.303842		0.303842
Bt	Ec	UP000001414$sp|Q8A254|MURE_BACTN	97983.5	0.107002	0.659363		0.659363
Bt	Ec	UP000001414$tr|Q8A7W3|Q8A7W3_BACTN	10122.4	-0.124251	0.640127		0.640127
Bt	Ec	UP000001414$tr|Q8A633|Q8A633_BACTN	105889	-0.561911	0.004336		0.004336
Bt	Ec	UP000001414$tr|Q8A9C0|Q8A9C0_BACTN	89613.7	-0.254451	0.161262		0.161262
Bt	Ec	UP000001414$sp|Q8A7B8|FOLD_BACTN	190636	0.141949	0.285258		0.285258
Bt	Ec	UP000001414$tr|Q8A9P4|Q8A9P4_BACTN	69383.4	-0.151878	0.058633		0.058633
Bt	Ec	UP000001414$tr|Q8A6P3|Q8A6P3_BACTN	52293.3	0.591663	1e-06		1e-06
Bt	Ec	UP000001414$tr|Q8A5K0|Q8A5K0_BACTN	20802.8	-0.0844517	0.630699		0.630699
Bt	Ec	UP000001414$tr|Q8A246|Q8A246_BACTN	71590.9	0.0995312	0.83877		0.83877
Bt	Ec	UP000001414$tr|Q8ABA5|Q8ABA5_BACTN	24641.9	-0.224564	0.106556		0.106556
Bt	Ec	UP000001414$tr|Q8ABF8|Q8ABF8_BACTN	50069.5	1.03762	1e-06		1e-06
Bt	Ec	UP000001414$tr|Q89YY0|Q89YY0_BACTN	24979.5	0.138261	0.443378		0.443378
Bt	Ec	UP000001414$tr|Q8A244|Q8A244_BACTN	15640.7	0.138557	0.507386		0.507386
Bt	Ec	UP000001414$tr|Q8A8G2|Q8A8G2_BACTN	36445.2	-0.256847	0.024444		0.024444
Bt	Ec	UP000001414$sp|Q8A9S8|FTHS_BACTN	61495.1	-0.252718	0.069528		0.069528
Bt	Ec	UP000001414$sp|Q89ZY4|TRUA_BACTN	33459.4	0.435872	0.301294		0.301294
Bt	Ec	UP000001414$tr|Q8AA05|Q8AA05_BACTN	27942.4	-0.11556	0.772127		0.772127
Bt	Ec	UP000001414$tr|Q8A6W5|Q8A6W5_BACTN	23244.8	-2.38798	0		0
Bt	Ec	UP000001414$sp|Q8A1E0|ISPT_BACTN	39402.8	-0.120237	0.706727		0.706727
Bt	Ec	UP000001414$sp|Q8ABA7|HIS7_BACTN	16194.6	-0.392099	0.008472		0.008472
Bt	Ec	UP000001414$tr|Q8A581|Q8A581_BACTN	49747.9	0.147433	0.94076		0.94076
Bt	Ec	UP000001414$tr|Q8AB51|Q8AB51_BACTN	9353.85	-0.182418	0.702306		0.702306
Bt	Ec	UP000001414$tr|Q8A0B9|Q8A0B9_BACTN	16797.9	-0.357614	0.398936		0.398936
Bt	Ec	UP000001414$tr|Q8A9N7|Q8A9N7_BACTN	35459.2	-0.337054	0.038101		0.038101
Bt	Ec	UP000001414$tr|Q89ZG6|Q89ZG6_BACTN	132127	0.364573	0.007527		0.007527
Bt	Ec	UP000001414$tr|Q8A7C9|Q8A7C9_BACTN	275145	-0.355261	5.9e-05		5.9e-05
Bt	Ec	UP000001414$tr|Q8A728|Q8A728_BACTN	240775	0.76976	0		0
Bt	Ec	UP000001414$sp|Q8A602|AROC_BACTN	221633	-0.170422	0.135504		0.135504
Bt	Ec	UP000001414$tr|Q89Z40|Q89Z40_BACTN	18150.9	-0.356825	0.026053		0.026053
Bt	Ec	UP000001414$sp|Q8A334|MUTS_BACTN	47690.7	-0.162002	0.345727		0.345727
Bt	Ec	UP000001414$tr|Q8A3W0|Q8A3W0_BACTN	885128	0.301377	0.050359		0.050359
Bt	Ec	UP000001414$tr|Q8A371|Q8A371_BACTN	21875	0.754813	0.009781		0.009781
Bt	Ec	UP000001414$tr|Q8A7E6|Q8A7E6_BACTN	23196.1	-0.427684	0.001545		0.001545
Bt	Ec	UP000001414$tr|Q8A538|Q8A538_BACTN	52715.8	0.123857	0.617955		0.617955
Bt	Ec	UP000001414$sp|Q8A498|IF1_BACTN	197320	0.277301	0.063458		0.063458
Bt	Ec	UP000001414$tr|Q8A8G7|Q8A8G7_BACTN	139402	0.66888	9.2e-05		9.2e-05
Bt	Ec	UP000001414$sp|Q8A4A1|RS4_BACTN	660977	0.0592971	0.931362		0.931362
Bt	Ec	UP000001414$tr|Q8A2Q8|Q8A2Q8_BACTN	24992.7	-0.744819	0.000365		0.000365
Bt	Ec	UP000001414$tr|Q8A748|Q8A748_BACTN	21961.8	0.403248	0.269227		0.269227
Bt	Ec	UP000001414$tr|Q8A2B4|Q8A2B4_BACTN	14261.6	-0.148462	0.590111		0.590111
Bt	Ec	UP000001414$tr|Q89YQ3|Q89YQ3_BACTN	59532.3	-0.131676	0.379934		0.379934
Bt	Ec	UP000001414$tr|Q8A513|Q8A513_BACTN	49897.5	-0.434169	0.000733		0.000733
Bt	Ec	UP000001414$tr|Q8AAH8|Q8AAH8_BACTN	29525.9	-0.224958	0.104237		0.104237
Bt	Ec	UP000001414$tr|Q89Z64|Q89Z64_BACTN	7678.46	-0.00213435	0.981478		0.981478
Bt	Ec	UP000001414$tr|Q8A7Z9|Q8A7Z9_BACTN	294345	0.0307537	0.897999		0.897999
Bt	Ec	UP000001414$tr|E7MCA8|E7MCA8_BACTN	2466.01	-0.415672	0.296085		0.296085
Bt	Ec	UP000001414$tr|Q8A3F1|Q8A3F1_BACTN	37326	-0.0373434	0.860983		0.860983
Bt	Ec	UP000001414$tr|Q8ABH8|Q8ABH8_BACTN	5611.98	-0.59504	0.095779		0.095779
Bt	Ec	UP000001414$sp|Q89ZK5|RLMN_BACTN	14510.2	-0.252224	0.231786		0.231786
Bt	Ec	UP000001414$sp|Q8A473|RS7_BACTN	1.06447e+06	0.61868	0.088755		0.088755
Bt	Ec	UP000001414$sp|Q8A6N7|SYH_BACTN	206417	-0.0646145	0.569255		0.569255
Bt	Ec	UP000001414$tr|Q8A8I1|Q8A8I1_BACTN	120123	-0.578684	0.000472		0.000472
Bt	Ec	UP000001414$tr|Q8A8R9|Q8A8R9_BACTN	586134	0.548412	0.000348		0.000348
Bt	Ec	UP000001414$tr|Q8A8B4|Q8A8B4_BACTN	10154.5	0.114748	0.749672		0.749672
Bt	Ec	UP000001414$tr|Q8A6H1|Q8A6H1_BACTN	10844.2	-0.558569	0.000496		0.000496
Bt	Ec	UP000001414$tr|Q8A5L0|Q8A5L0_BACTN	733148	0.597002	0.125781		0.125781
Bt	Ec	UP000001414$tr|Q8A7H1|Q8A7H1_BACTN	10364.6	-0.195477	0.726579		0.726579
Bt	Ec	UP000001414$tr|Q8A467|Q8A467_BACTN	1.18745e+06	0.0518985	0.822624		0.822624
Bt	Ec	UP000001414$sp|Q8A483|RL16_BACTN	1.03593e+06	0.0462277	0.928994		0.928994
Bt	Ec	UP000001414$tr|Q8A9E4|Q8A9E4_BACTN	48062	-0.0806027	0.639884		0.639884
Bt	Ec	UP000001414$tr|Q8A4B2|Q8A4B2_BACTN	18646.2	0.123358	0.684194		0.684194
Bt	Ec	UP000001414$tr|Q8A156|Q8A156_BACTN	132101	0.479898	0.014675		0.014675
Bt	Ec	UP000001414$tr|Q8A2P4|Q8A2P4_BACTN	44300	-0.010378	0.779544		0.779544
Bt	Ec	UP000001414$tr|Q8A6N5|Q8A6N5_BACTN	12461.4	0.247759	0.398305		0.398305
Bt	Ec	UP000001414$tr|Q8A375|Q8A375_BACTN	170066	-4.51535	0		0
Bt	Ec	UP000001414$tr|Q8A6M5|Q8A6M5_BACTN	107589	0.15448	0.408223		0.408223
Bt	Ec	UP000001414$tr|Q8A8G0|Q8A8G0_BACTN	308545	-0.0858268	0.461519		0.461519
Bt	Ec	UP000001414$tr|Q89YP1|Q89YP1_BACTN	42493.3	-0.0120638	0.968348		0.968348
Bt	Ec	UP000001414$tr|Q8A7E4|Q8A7E4_BACTN	33247.2	0.0961602	0.873732		0.873732
Bt	Ec	UP000001414$tr|G8JZS7|G8JZS7_BACTN	4104.11	0.193725	0.722864		0.722864
Bt	Ec	UP000001414$tr|Q8A4P3|Q8A4P3_BACTN	101340	0.505067	0.001816		0.001816
Bt	Ec	UP000001414$tr|Q8A3Z2|Q8A3Z2_BACTN	271110	-0.183455	0.228078		0.228078
Bt	Ec	UP000001414$tr|Q8A7K7|Q8A7K7_BACTN	11785.5	0.611701	0.273949		0.273949
Bt	Ec	UP000001414$tr|Q8A7R8|Q8A7R8_BACTN	66653.3	-1.26824	0		0
Bt	Ec	UP000001414$tr|Q8ABH5|Q8ABH5_BACTN	18513.5	-0.247273	0.186294		0.186294
Bt	Ec	UP000001414$tr|Q89ZN2|Q89ZN2_BACTN	2.79885e+06	-0.00942868	0.964909		0.964909
Bt	Ec	UP000001414$tr|Q8A8G3|Q8A8G3_BACTN	35257.5	-0.169105	0.293114		0.293114
Bt	Ec	UP000001414$tr|Q8A006|Q8A006_BACTN	168613	0.573939	1.8e-05		1.8e-05
Bt	Ec	UP000001414$tr|Q89ZR4|Q89ZR4_BACTN	214165	-0.0274409	0.841157		0.841157
Bt	Ec	UP000001414$sp|Q8A1M1|LOLD_BACTN	35259.7	0.232648	0.323071		0.323071
Bt	Ec	UP000001414$tr|Q8A0M0|Q8A0M0_BACTN	204592	0.237531	0.015218		0.015218
Bt	Ec	UP000001414$sp|Q8A2W0|MIAB_BACTN	79706.4	-0.44474	0.00039		0.00039
Bt	Ec	UP000001414$tr|Q8AAK4|Q8AAK4_BACTN	11004.6	0.232134	0.674018		0.674018
Bt	Ec	UP000001414$tr|Q8A9B3|Q8A9B3_BACTN	162005	0.313123	0.006989		0.006989
Bt	Ec	UP000001414$tr|Q8A5V2|Q8A5V2_BACTN	41033.7	0.383719	0.150176		0.150176
Bt	Ec	UP000001414$tr|Q8A873|Q8A873_BACTN	324076	0.064423	0.765106		0.765106
Bt	Ec	UP000001414$tr|Q8A644|Q8A644_BACTN	49233.4	0.0898746	0.789897		0.789897
Bt	Ec	UP000001414$sp|Q89YP0|RLMF_BACTN	6513.47	-0.902529	0.070454		0.070454
Bt	Ec	UP000001414$tr|Q8A0W3|Q8A0W3_BACTN	199350	0.510531	1e-06		1e-06
Bt	Ec	UP000001414$tr|Q8A9B2|Q8A9B2_BACTN	20296.5	-0.402697	0.106527		0.106527
Bt	Ec	UP000001414$sp|Q8A155|PUR9_BACTN	691415	0.0641068	0.750074		0.750074
Bt	Ec	UP000001414$tr|Q89ZN0|Q89ZN0_BACTN	17396.4	0.101264	0.610126		0.610126
Bt	Ec	UP000001414$tr|Q8ABZ7|Q8ABZ7_BACTN	66574.2	0.289406	0.047849		0.047849
Bt	Ec	UP000001414$tr|Q8A7D0|Q8A7D0_BACTN	4756.95	0.0942496	0.789985		0.789985
Bt	Ec	UP000001414$tr|Q8A7D7|Q8A7D7_BACTN	5846.25	0.344836	0.257083		0.257083
Bt	Ec	UP000001414$sp|Q8A9C1|DNLJ_BACTN	67359.5	-0.522156	0.000145		0.000145
Bt	Ec	UP000001414$tr|Q8A854|Q8A854_BACTN	13220.6	-0.0342485	0.833005		0.833005
Bt	Ec	UP000001414$tr|Q8A6I7|Q8A6I7_BACTN	11972.4	0.180818	0.553765		0.553765
Bt	Ec	UP000001414$tr|Q8A2N0|Q8A2N0_BACTN	11012.9	0.103508	0.89588		0.89588
Bt	Ec	UP000001414$tr|Q8AB94|Q8AB94_BACTN	1.07423e+06	-0.0261031	0.850519		0.850519
Bt	Ec	UP000001414$tr|Q8A6X8|Q8A6X8_BACTN	719934	-0.209137	0.175349		0.175349
Bt	Ec	UP000001414$sp|Q89YN0|MEND_BACTN	24790.7	-0.544368	0.002322		0.002322
Bt	Ec	UP000001414$tr|Q8A6Z4|Q8A6Z4_BACTN	46780.5	-0.168679	0.654711		0.654711
Bt	Ec	UP000001414$tr|Q8A993|Q8A993_BACTN	163129	0.132485	0.618084		0.618084
Bt	Ec	UP000001414$tr|Q8A9U0|Q8A9U0_BACTN	17007.2	0.104038	0.719012		0.719012
Bt	Ec	UP000001414$tr|Q8A838|Q8A838_BACTN	271789	0.233827	0.584112		0.584112
Bt	Ec	UP000001414$tr|Q8ABE6|Q8ABE6_BACTN	24419.6	-0.639318	4e-06		4e-06
Bt	Ec	UP000001414$tr|Q8A4M1|Q8A4M1_BACTN	20039	-0.125138	0.547666		0.547666
Bt	Ec	UP000001414$tr|Q8A178|Q8A178_BACTN	98913.6	0.970634	0		0
Bt	Ec	UP000001414$tr|Q8A339|Q8A339_BACTN	344901	0.208096	0.108619		0.108619
Bt	Ec	UP000001414$tr|Q8A7T5|Q8A7T5_BACTN	11872.1	-1.91614	0		0
Bt	Ec	UP000001414$sp|Q8A7Z7|HIS2_BACTN	151501	-0.0406531	0.863761		0.863761
Bt	Ec	UP000001414$sp|Q8A7G2|RLMH_BACTN	11993.8	-0.258545	0.29906		0.29906
Bt	Ec	UP000001414$tr|Q8A739|Q8A739_BACTN	938405	-0.329652	0.018382		0.018382
Bt	Ec	UP000001414$tr|Q8A083|Q8A083_BACTN	40715.1	-0.143067	0.339131		0.339131
Bt	Ec	UP000001414$tr|Q8A2J1|Q8A2J1_BACTN	52723.3	0.0515186	0.808259		0.808259
Bt	Ec	UP000001414$tr|Q8A1D8|Q8A1D8_BACTN	49854.9	0.0460636	0.866578		0.866578
Bt	Ec	UP000001414$tr|Q8A823|Q8A823_BACTN	82873.3	-0.0484625	0.790912		0.790912
Bt	Ec	UP000001414$tr|Q8A9Y8|Q8A9Y8_BACTN	35352.7	-1.37464	0		0
Bt	Ec	UP000001414$tr|Q8A863|Q8A863_BACTN	97821.2	-0.129341	0.584112		0.584112
Bt	Ec	UP000001414$tr|Q8A0Q6|Q8A0Q6_BACTN	50521.5	0.323226	1.9e-05		1.9e-05
Bt	Ec	UP000001414$sp|Q89ZM4|SYV_BACTN	86432.7	-0.233655	0.065837		0.065837
Bt	Ec	UP000001414$tr|Q8A3V4|Q8A3V4_BACTN	38270.2	-0.169797	0.535678		0.535678
Bt	Ec	UP000001414$sp|Q8A418|RS15_BACTN	535854	0.487876	0.248492		0.248492
Bt	Ec	UP000001414$tr|Q8A638|Q8A638_BACTN	47783.6	-0.00966229	0.990254		0.990254
Bt	Ec	UP000001414$tr|Q8A974|Q8A974_BACTN	8686.84	1.07668	0.008009		0.008009
Bt	Ec	UP000001414$tr|Q8A3X7|Q8A3X7_BACTN	172622	-0.0941361	0.341875		0.341875
Bt	Ec	UP000001414$sp|Q8A3X5|SYR_BACTN	97344.9	-0.313484	0.007678		0.007678
Bt	Ec	UP000001414$tr|Q8A9B1|Q8A9B1_BACTN	226188	-0.241066	0.246986		0.246986
Bt	Ec	UP000001414$sp|Q8A7Z5|HIS4_BACTN	27136.2	0.195614	0.268948		0.268948
Bt	Ec	UP000001414$tr|Q8A8X3|Q8A8X3_BACTN	25297.6	0.394363	0.117609		0.117609
Bt	Ec	UP000001414$tr|Q8A2Q9|Q8A2Q9_BACTN	32764.7	0.192981	0.550155		0.550155
Bt	Ec	UP000001414$tr|Q8A3W7|Q8A3W7_BACTN	148107	0.308985	0.052712		0.052712
Bt	Ec	UP000001414$tr|Q8A0P0|Q8A0P0_BACTN	129260	0.154534	0.958883		0.958883
Bt	Ec	UP000001414$tr|Q8A512|Q8A512_BACTN	41099.1	0.167039	0.752533		0.752533
Bt	Ec	UP000001414$sp|Q89Z22|FLOA_BACTN	56095.4	0.020458	0.958095		0.958095
Bt	Ec	UP000001414$sp|Q8A9J2|UXAC_BACTN	127246	0.0307676	0.843472		0.843472
Bt	Ec	UP000001414$tr|Q89YU3|Q89YU3_BACTN	37131.8	0.352693	0.03121		0.03121
Bt	Ec	UP000001414$tr|Q8A0H4|Q8A0H4_BACTN	82528.7	-0.389746	6.2e-05		6.2e-05
Bt	Ec	UP000001414$tr|Q8A3H7|Q8A3H7_BACTN	297051	-0.172224	0.556201		0.556201
Bt	Ec	UP000001414$tr|Q8A3A2|Q8A3A2_BACTN	13528.2	0.358969	0.195153		0.195153
Bt	Ec	UP000001414$tr|Q8A613|Q8A613_BACTN	4113.21	-0.291255	0.505279		0.505279
Bt	Ec	UP000001414$tr|Q8A6B4|Q8A6B4_BACTN	35639.3	-0.32583	0.046082		0.046082
Bt	Ec	UP000001414$sp|Q8A0F6|NUOCD_BACTN	273528	0.237215	0.00027		0.00027
Bt	Ec	UP000001414$tr|Q8A5K9|Q8A5K9_BACTN	19729.9	-0.0884397	0.602765		0.602765
Bt	Ec	UP000001414$tr|Q8A843|Q8A843_BACTN	208660	0.0619739	0.878769		0.878769
Bt	Ec	UP000001414$sp|Q8A9U8|ATPD_BACTN	24160.7	-0.427941	0.021422		0.021422
Bt	Ec	UP000001414$tr|Q8AAH7|Q8AAH7_BACTN	115106	-0.514815	2e-06		2e-06
Bt	Ec	UP000001414$tr|Q8AB91|Q8AB91_BACTN	51919.9	-1.11647	0		0
Bt	Ec	UP000001414$tr|Q8A0S8|Q8A0S8_BACTN	72968.5	0.415679	0.185502		0.185502
Bt	Ec	UP000001414$tr|Q8A7T9|Q8A7T9_BACTN	161894	-0.816946	8.2e-05		8.2e-05
Bt	Ec	UP000001414$tr|Q8AAD3|Q8AAD3_BACTN	21332.7	-0.511857	2e-06		2e-06
Bt	Ec	UP000001414$sp|Q89YZ7|PEPT_BACTN	199258	-0.0846321	0.833441		0.833441
Bt	Ec	UP000001414$tr|Q8A9Q8|Q8A9Q8_BACTN	14225	0.712074	0.024953		0.024953
Bt	Ec	UP000001414$tr|Q8A3W5|Q8A3W5_BACTN	82120.2	-0.22372	0.272565		0.272565
Bt	Ec	UP000001414$tr|Q89Z23|Q89Z23_BACTN	252702	-0.151898	0.27142		0.27142
Bt	Ec	UP000001414$tr|Q8A2L7|Q8A2L7_BACTN	4741.03	0.171748	0.767601		0.767601
Bt	Ec	UP000001414$tr|Q8A1D4|Q8A1D4_BACTN	128907	0.170894	0.339636		0.339636
Bt	Ec	UP000001414$tr|Q8AB00|Q8AB00_BACTN	70191	-0.284373	0.000353		0.000353
Bt	Ec	UP000001414$tr|Q8A5W7|Q8A5W7_BACTN	46868.2	-0.0832146	0.833703		0.833703
Bt	Ec	UP000001414$tr|Q8AAA0|Q8AAA0_BACTN	4.48567e+06	0.314668	0.001943		0.001943
Bt	Ec	UP000001414$tr|Q8A8R3|Q8A8R3_BACTN	1.10897e+06	0.525788	0.024444		0.024444
Bt	Ec	UP000001414$tr|Q8A1E1|Q8A1E1_BACTN	82807.2	-0.151249	0.237969		0.237969
Bt	Ec	UP000001414$tr|Q8A378|Q8A378_BACTN	116902	-0.383659	0.005124		0.005124
Bt	Ec	UP000001414$tr|Q8A6V6|Q8A6V6_BACTN	7251.88	0.0698579	0.812527		0.812527
Bt	Ec	UP000001414$tr|Q89Z61|Q89Z61_BACTN	74914	-0.442389	0.023489		0.023489
Bt	Ec	UP000001414$tr|Q8A1F8|Q8A1F8_BACTN	184665	0.746563	0.000122		0.000122
Bt	Ec	UP000001414$tr|Q8A9D0|Q8A9D0_BACTN
Bt	Ec	UP000001414$tr|Q8A6W6|Q8A6W6_BACTN	37535	-2.25238	0		0
Bt	Ec	UP000001414$tr|Q8A628|Q8A628_BACTN	55145.6	0.169373	0.144909		0.144909
Bt	Ec	UP000001414$tr|Q8A7X1|Q8A7X1_BACTN	47631.4	-0.648593	2.1e-05		2.1e-05
Bt	Ec	UP000001414$tr|Q8A3D0|Q8A3D0_BACTN	7225.16	0.459648	0.391067		0.391067
Bt	Ec	UP000001414$tr|Q8AA96|Q8AA96_BACTN	56128.5	0.591994	0.011226		0.011226
Bt	Ec	UP000001414$tr|Q8A9H9|Q8A9H9_BACTN	106294	-0.202549	0.074383		0.074383
Bt	Ec	UP000001414$tr|Q8A8Y0|Q8A8Y0_BACTN	21090.3	0.302598	0.034825		0.034825
Bt	Ec	UP000001414$tr|Q8ABP4|Q8ABP4_BACTN	7840.74	0.329356	0.699623		0.699623
Bt	Ec	UP000001414$sp|Q8A245|DUT_BACTN	95415	-0.171258	0.845513		0.845513
Bt	Ec	UP000001414$tr|Q8A7P6|Q8A7P6_BACTN	31237.3	0.0327408	0.999852		0.999852
Bt	Ec	UP000001414$tr|Q8A9I4|Q8A9I4_BACTN	70982.8	-0.121626	0.529431		0.529431
Bt	Ec	UP000001414$tr|Q8A7P5|Q8A7P5_BACTN	22134.1	-0.29062	0.03628		0.03628
Bt	Ec	UP000001414$sp|Q8A3M1|SYM_BACTN	119580	0.371965	5.9e-05		5.9e-05
Bt	Ec	UP000001414$tr|Q8A3L6|Q8A3L6_BACTN	10893.6	0.235514	0.588485		0.588485
Bt	Ec	UP000001414$tr|Q8AA91|Q8AA91_BACTN	200033	0.22265	0.22054		0.22054
Bt	Ec	UP000001414$tr|Q8A6Z5|Q8A6Z5_BACTN	27767.9	-0.249489	0.177886		0.177886
Bt	Ec	UP000001414$tr|Q8AB62|Q8AB62_BACTN	22302.2	-0.311761	0.012409		0.012409
Bt	Ec	UP000001414$sp|Q8A135|DER_BACTN	171989	-0.021291	0.838917		0.838917
Bt	Ec	UP000001414$sp|Q8A120|MUTL_BACTN	96331.1	-0.163168	0.139222		0.139222
Bt	Ec	UP000001414$tr|Q8A0L9|Q8A0L9_BACTN	44558	-0.0825613	0.676027		0.676027
Bt	Ec	UP000001414$tr|Q8A842|Q8A842_BACTN	32687.9	-0.0164962	0.923275		0.923275
Bt	Ec	UP000001414$tr|Q8A9J3|Q8A9J3_BACTN	36955.1	-0.226982	0.155776		0.155776
Bt	Ec	UP000001414$tr|Q8AAN6|Q8AAN6_BACTN	242609	0.504717	3.2e-05		3.2e-05
Bt	Ec	UP000001414$tr|Q8A193|Q8A193_BACTN	102116	0.336152	0.02568		0.02568
Bt	Ec	UP000001414$sp|G8JZT0|SUSE_BACTN	419039	0.212548	0.792694		0.792694
Bt	Ec	UP000001414$tr|Q8AAY2|Q8AAY2_BACTN	257142	-0.204706	0.285954		0.285954
Bt	Ec	UP000001414$tr|Q8A1U8|Q8A1U8_BACTN	5989.27	-0.958768	0.03195		0.03195
Bt	Ec	UP000001414$tr|Q8A6X9|Q8A6X9_BACTN	24555.7	-0.285211	0.050562		0.050562
Bt	Ec	UP000001414$tr|Q8A4H3|Q8A4H3_BACTN	38415	0.583353	0.006428		0.006428
Bt	Ec	UP000001414$tr|Q8A453|Q8A453_BACTN	43342.3	0.516684	0.055087		0.055087
Bt	Ec	UP000001414$tr|Q8A812|Q8A812_BACTN	32543.8	0.0384527	0.579158		0.579158
Bt	Ec	UP000001414$sp|Q8A5U5|DNAA_BACTN	8573.98	-0.190912	0.598935		0.598935
Bt	Ec	UP000001414$tr|Q89ZP0|Q89ZP0_BACTN	123327	-0.338796	0.152081		0.152081
Bt	Ec	UP000001414$tr|Q8A6D4|Q8A6D4_BACTN	41829	0.599166	0.019301		0.019301
Bt	Ec	UP000001414$tr|Q8A5Y6|Q8A5Y6_BACTN	14772.2	0.26426	0.418201		0.418201
Bt	Ec	UP000001414$tr|Q8A2W2|Q8A2W2_BACTN	190209	-0.00588029	0.972192		0.972192
Bt	Ec	UP000001414$tr|Q8A1E3|Q8A1E3_BACTN	608634	0.0668215	0.840492		0.840492
Bt	Ec	UP000001414$tr|Q8A0R0|Q8A0R0_BACTN	85812.4	0.359695	0.083185		0.083185
Bt	Ec	UP000001414$tr|Q8A9B5|Q8A9B5_BACTN	2.24094e+06	0.430104	0.2389		0.2389
Bt	Ec	UP000001414$sp|Q8A492|RL18_BACTN	384408	0.421915	0.073312		0.073312
Bt	Ec	UP000001414$sp|Q8A9U6|ATPG_BACTN	117147	-0.0588797	0.797588		0.797588
Bt	Ec	UP000001414$tr|Q8A6J9|Q8A6J9_BACTN	47491.5	-0.0471569	0.789652		0.789652
Bt	Ec	UP000001414$tr|Q8A1T9|Q8A1T9_BACTN	11680.4	-0.897303	0.000678		0.000678
Bt	Ec	UP000001414$tr|Q8A0H1|Q8A0H1_BACTN	29091.4	0.440906	0.002872		0.002872
Bt	Ec	UP000001414$sp|Q8A4M8|GLSA_BACTN	211198	-0.34056	0.158529		0.158529
Bt	Ec	UP000001414$tr|Q8A7H9|Q8A7H9_BACTN
Bt	Ec	UP000001414$tr|Q8A7G6|Q8A7G6_BACTN	8619.83	0.304799	0.670609		0.670609
Bt	Ec	UP000001414$tr|Q89ZQ4|Q89ZQ4_BACTN	10116.1	0.136246	0.704946		0.704946
Bt	Ec	UP000001414$tr|Q8A9K6|Q8A9K6_BACTN	85461.9	0.125255	0.655424		0.655424
Bt	Ec	UP000001414$sp|Q8A5S6|RS18_BACTN	123488	0.207471	0.734326		0.734326
Bt	Ec	UP000001414$tr|Q8A134|Q8A134_BACTN	67775	0.0492525	0.833727		0.833727
Bt	Ec	UP000001414$tr|Q8A259|Q8A259_BACTN	78275	0.316333	0.008509		0.008509
Bt	Ec	UP000001414$tr|Q8A807|Q8A807_BACTN	37391.9	-0.148943	0.389721		0.389721
Bt	Ec	UP000001414$tr|Q8A8Y5|Q8A8Y5_BACTN	23697.8	-0.00782176	0.999399		0.999399
Bt	Ec	UP000001414$tr|Q8AB09|Q8AB09_BACTN	17116.3	0.330604	0.463405		0.463405
Bt	Ec	UP000001414$tr|Q8A667|Q8A667_BACTN	21682.8	0.515824	0.112795		0.112795
Bt	Ec	UP000001414$tr|Q8A1V8|Q8A1V8_BACTN	48090.6	-0.276488	0.006559		0.006559
Bt	Ec	UP000001414$tr|Q8A508|Q8A508_BACTN	22710.2	-0.0788643	0.504727		0.504727
Bt	Ec	UP000001414$tr|Q8A2J2|Q8A2J2_BACTN	14498.2	0.274756	0.473298		0.473298
Bt	Ec	UP000001414$tr|Q89YT4|Q89YT4_BACTN	84456.5	-0.877284	0		0
Bt	Ec	UP000001414$tr|Q8A1V6|Q8A1V6_BACTN	97945.1	-0.217797	0.120197		0.120197
Bt	Ec	UP000001414$tr|Q8AAN4|Q8AAN4_BACTN	213638	0.618035	0.000187		0.000187
Bt	Ec	UP000001414$tr|Q8A4B5|Q8A4B5_BACTN	11213.6	-0.0387578	0.996393		0.996393
Bt	Ec	UP000001414$tr|Q8A296|Q8A296_BACTN	69838.7	-0.244718	0.011205		0.011205
Bt	Ec	UP000001414$tr|Q8ABM7|Q8ABM7_BACTN	38342.8	0.767054	0		0
Bt	Ec	UP000001414$tr|Q8A382|Q8A382_BACTN	19969	0.139584	0.60242		0.60242
Bt	Ec	UP000001414$tr|Q8A507|Q8A507_BACTN	43589.9	-0.100285	0.786687		0.786687
Bt	Ec	UP000001414$tr|Q8A450|Q8A450_BACTN
Bt	Ec	UP000001414$tr|Q8A600|Q8A600_BACTN	26619	-0.625175	0.002052		0.002052
Bt	Ec	UP000001414$tr|Q8A8A8|Q8A8A8_BACTN	42752.8	-0.465538	0.000107		0.000107
Bt	Ec	UP000001414$sp|Q8A0U2|TPIS_BACTN	2.04251e+06	0.320596	0.000776		0.000776
Bt	Ec	UP000001414$tr|Q8A6N2|Q8A6N2_BACTN	33150.7	-0.0334528	0.94045		0.94045
Bt	Ec	UP000001414$tr|Q8A6A8|Q8A6A8_BACTN	55880.3	0.0786043	0.746905		0.746905
Bt	Ec	UP000001414$tr|Q8A6B2|Q8A6B2_BACTN	199974	-0.155551	0.481813		0.481813
Bt	Ec	UP000001414$tr|Q8A2G2|Q8A2G2_BACTN	87186.2	0.360603	0.040619		0.040619
Bt	Ec	UP000001414$tr|Q89ZV9|Q89ZV9_BACTN	265730	-0.613463	0		0
Bt	Ec	UP000001414$tr|Q8A2P2|Q8A2P2_BACTN	350169	-0.111245	0.640127		0.640127
Bt	Ec	UP000001414$tr|Q8A9A5|Q8A9A5_BACTN	830360	0.075618	0.716834		0.716834
Bt	Ec	UP000001414$tr|Q8A3U5|Q8A3U5_BACTN	4738.98	0.472287	0.540845		0.540845
Bt	Ec	UP000001414$tr|Q8A1D2|Q8A1D2_BACTN	54948	-0.377533	0.00157		0.00157
Bt	Ec	UP000001414$tr|Q8AAC5|Q8AAC5_BACTN	12250.1	0.0717222	0.853567		0.853567
Bt	Ec	UP000001414$tr|Q8A160|Q8A160_BACTN	49837.6	-0.302655	0.036014		0.036014
Bt	Ec	UP000001414$sp|Q8ABD1|SSRP_BACTN	16657.8	-0.000575283	0.978786		0.978786
Bt	Ec	UP000001414$sp|Q8A480|RS19_BACTN	695298	0.162446	0.547225		0.547225
Bt	Ec	UP000001414$tr|Q8A762|Q8A762_BACTN	9265.63	-0.104511	0.860486		0.860486
Bt	Ec	UP000001414$tr|Q8A4D3|Q8A4D3_BACTN	52854.7	1.78102	1e-06		1e-06
Bt	Ec	UP000001414$tr|Q89YY1|Q89YY1_BACTN	16835.5	-0.0499085	0.890506		0.890506
Bt	Ec	UP000001414$tr|Q8A5Z3|Q8A5Z3_BACTN	83323.2	-0.262211	0.109876		0.109876
Bt	Ec	UP000001414$tr|Q8A5U4|Q8A5U4_BACTN	81347.5	0.378687	0.107551		0.107551
Bt	Ec	UP000001414$tr|Q8A1N8|Q8A1N8_BACTN	9935.6	0.214705	0.50926		0.50926
Bt	Ec	UP000001414$sp|Q8A9V4|ATPB_BACTN	432258	-0.0409499	0.709842		0.709842
Bt	Ec	UP000001414$tr|Q8ABW3|Q8ABW3_BACTN	29587.4	-0.0818897	0.598746		0.598746
Bt	Ec	UP000001414$tr|Q8AAV8|Q8AAV8_BACTN	33242.1	0.405251	0.123339		0.123339
Bt	Ec	UP000001414$tr|Q89ZQ6|Q89ZQ6_BACTN	226463	1.22641	0		0
Bt	Ec	UP000001414$tr|Q8AA74|Q8AA74_BACTN	96483.9	0.018741	0.87655		0.87655
Bt	Ec	UP000001414$tr|Q8A685|Q8A685_BACTN	14386.6	-0.680217	0.056858		0.056858
Bt	Ec	UP000001414$tr|Q8A6R7|Q8A6R7_BACTN	35219.4	-0.342204	0.122308		0.122308
Bt	Ec	UP000001414$tr|Q8A2H6|Q8A2H6_BACTN	5024.24	0.511214	0.451724		0.451724
Bt	Ec	UP000001414$tr|Q8A9C6|Q8A9C6_BACTN	14506.1	0.0185444	0.719319		0.719319
Bt	Ec	UP000001414$tr|Q8A7G3|Q8A7G3_BACTN	10221.7	-0.402189	0.038101		0.038101
Bt	Ec	UP000001414$tr|Q8A876|Q8A876_BACTN	195174	-0.0276053	0.857738		0.857738
Bt	Ec	UP000001414$tr|Q89YH7|Q89YH7_BACTN	158319	0.103141	0.711044		0.711044
Bt	Ec	UP000001414$tr|Q8AAQ4|Q8AAQ4_BACTN	83152.2	-0.631508	0.026161		0.026161
Bt	Ec	UP000001414$tr|Q8A6C9|Q8A6C9_BACTN	247621	0.447166	0.003206		0.003206
Bt	Ec	UP000001414$tr|Q8A9P2|Q8A9P2_BACTN	45655.5	-0.290791	0.013577		0.013577
Bt	Ec	UP000001414$tr|Q8A7N8|Q8A7N8_BACTN	83809.9	0.300808	0.096611		0.096611
Bt	Ec	UP000001414$tr|G8JZT1|G8JZT1_BACTN	20736.7	0.529585	0.045181		0.045181
Bt	Ec	UP000001414$sp|Q8AAD8|TRPA_BACTN	24906.5	-0.514188	0.02992		0.02992
Bt	Ec	UP000001414$sp|Q8A475|RS10_BACTN	906482	0.130512	0.812991		0.812991
Bt	Ec	UP000001414$tr|Q8AA80|Q8AA80_BACTN	11792.9	-0.540642	0.211939		0.211939
Bt	Ec	UP000001414$tr|Q8A791|Q8A791_BACTN	13916.2	-0.654166	0		0
Bt	Ec	UP000001414$tr|Q8A0U1|Q8A0U1_BACTN	23926	-0.161299	0.536136		0.536136
Bt	Ec	UP000001414$tr|Q8A2Y7|Q8A2Y7_BACTN	103938	0.693485	1.9e-05		1.9e-05
Bt	Ec	UP000001414$sp|Q8AAB1|GLMS_BACTN	200204	0.572441	0		0
Bt	Ec	UP000001414$tr|Q8A123|Q8A123_BACTN	204957	0.470458	0.003708		0.003708
Bt	Ec	UP000001414$tr|Q8ABI6|Q8ABI6_BACTN
Bt	Ec	UP000001414$sp|Q8A479|RL2_BACTN	229954	0.480996	0.150366		0.150366
Bt	Ec	UP000001414$tr|Q8A161|Q8A161_BACTN	20562.3	-0.552905	0.00046		0.00046
Bt	Ec	UP000001414$tr|Q8A1B1|Q8A1B1_BACTN	97113.9	0.279817	0.006111		0.006111
Bt	Ec	UP000001414$tr|Q8A7M4|Q8A7M4_BACTN	181488	-0.149907	0.338517		0.338517
Bt	Ec	UP000001414$tr|Q8A1Y5|Q8A1Y5_BACTN	51554	0.297343	0.370383		0.370383
Bt	Ec	UP000001414$tr|Q8AAK3|Q8AAK3_BACTN	11590.2	0.559032	0.00034		0.00034
Bt	Ec	UP000001414$tr|Q8A814|Q8A814_BACTN	56692	-0.16283	0.16803		0.16803
Bt	Ec	UP000001414$tr|Q8A910|Q8A910_BACTN	111261	-0.221567	0.43695		0.43695
Bt	Ec	UP000001414$tr|Q89YY5|Q89YY5_BACTN	554791	-0.623078	0		0
Bt	Ec	UP000001414$tr|Q8A517|Q8A517_BACTN	176675	0.188828	0.224341		0.224341
Bt	Ec	UP000001414$sp|Q8A531|METAA_BACTN	43673.8	-0.015604	0.94109		0.94109
Bt	Ec	UP000001414$tr|Q8A5U3|Q8A5U3_BACTN	261038	0.529824	0		0
Bt	Ec	UP000001414$tr|Q8A911|Q8A911_BACTN	6685.88	-0.536228	0.111179		0.111179
Bt	Ec	UP000001414$tr|Q8A7S5|Q8A7S5_BACTN	86632.6	-0.0465182	0.673878		0.673878
Bt	Ec	UP000001414$tr|Q8A571|Q8A571_BACTN	14737.7	-0.0629062	0.927471		0.927471
Bt	Ec	UP000001414$tr|Q8A678|Q8A678_BACTN	179119	0.304154	0.009911		0.009911
Bt	Ec	UP000001414$tr|Q8A6Z1|Q8A6Z1_BACTN	7952.43	0.109189	0.927998		0.927998
Bt	Ec	UP000001414$tr|Q8A557|Q8A557_BACTN	24541.9	0.165485	0.299352		0.299352
Bt	Ec	UP000001414$tr|Q8A612|Q8A612_BACTN	122230	-0.712457	2e-06		2e-06
Bt	Ec	UP000001414$tr|Q8A1L2|Q8A1L2_BACTN	352212	0.499537	0		0
Bt	Ec	UP000001414$sp|Q8A9S7|GLYA_BACTN	547713	-0.115279	0.29347		0.29347
Bt	Ec	UP000001414$tr|Q89ZP4|Q89ZP4_BACTN	43691	0.213429	0.2389		0.2389
Bt	Ec	UP000001414$tr|Q8A6W9|Q8A6W9_BACTN	142338	-1.9355	0		0
Bt	Ec	UP000001414$sp|Q8AB57|Y254_BACTN	13919.3	0.186915	0.730414		0.730414
Bt	Ec	UP000001414$tr|Q8A033|Q8A033_BACTN	429145	-0.94415	0		0
Bt	Ec	UP000001414$tr|Q8A309|Q8A309_BACTN	468824	0.291605	0.033528		0.033528
Bt	Ec	UP000001414$tr|Q8AA42|Q8AA42_BACTN	382949	0.283777	0.05153		0.05153
Bt	Ec	UP000001414$tr|Q8A588|Q8A588_BACTN	33187	0.0226486	0.976616		0.976616
Bt	Ec	UP000001414$sp|Q89YZ6|GCST_BACTN	106447	0.504712	0.000199		0.000199
Bt	Ec	UP000001414$tr|Q8A0S3|Q8A0S3_BACTN	60603.4	-0.161048	0.258647		0.258647
Bt	Ec	UP000001414$tr|Q8A1A8|Q8A1A8_BACTN	105894	0.0296331	0.921575		0.921575
Bt	Ec	UP000001414$tr|Q89ZC0|Q89ZC0_BACTN	87390.7	-0.0718177	0.61229		0.61229
Bt	Ec	UP000001414$tr|Q8A4P9|Q8A4P9_BACTN	26816.2	-0.366164	0.010922		0.010922
Bt	Ec	UP000001414$tr|Q8AB72|Q8AB72_BACTN	6129.76	-0.487769	0.372221		0.372221
Bt	Ec	UP000001414$sp|Q8A0W0|MDH_BACTN	2.65843e+06	-0.322635	0.479743		0.479743
Bt	Ec	UP000001414$sp|Q8A5W2|G6PI_BACTN	715064	0.106438	0.454536		0.454536
Bt	Ec	UP000001414$tr|Q89Z77|Q89Z77_BACTN	9408.32	-0.633045	0.04818		0.04818
Bt	Ec	UP000001414$tr|Q8A8U6|Q8A8U6_BACTN	63187.7	0.0966704	0.489162		0.489162
Bt	Ec	UP000001414$sp|Q8A0U8|ISPD_BACTN	25319.5	0.277546	0.197536		0.197536
Bt	Ec	UP000001414$tr|Q8A651|Q8A651_BACTN	40275.3	-0.418964	0.000556		0.000556
Bt	Ec	UP000001414$tr|Q8A2J8|Q8A2J8_BACTN	62769.8	0.37426	0.150418		0.150418
Bt	Ec	UP000001414$tr|Q89YR5|Q89YR5_BACTN	542186	0.185057	0.39184		0.39184
Bt	Ec	UP000001414$tr|Q8A1C3|Q8A1C3_BACTN	242553	0.556765	0.00347		0.00347
Bt	Ec	UP000001414$tr|Q8A4S4|Q8A4S4_BACTN	307305	0.499786	0.001985		0.001985
Bt	Ec	UP000001414$tr|Q8A3B3|Q8A3B3_BACTN	23455.6	-0.0967886	0.57327		0.57327
Bt	Ec	UP000001414$sp|Q8A9W1|PURT_BACTN	211010	0.425303	0.000434		0.000434
Bt	Ec	UP000001414$tr|Q8A1M2|Q8A1M2_BACTN	17347.7	-0.186173	0.596217		0.596217
Bt	Ec	UP000001414$tr|Q8A2S3|Q8A2S3_BACTN	391719	0.361357	0.032459		0.032459
Bt	Ec	UP000001414$tr|Q8A085|Q8A085_BACTN
Bt	Ec	UP000001414$tr|Q8A764|Q8A764_BACTN	1777.1	-1.00855	0.191924		0.191924
Bt	Ec	UP000001414$tr|Q8A1A6|Q8A1A6_BACTN	121715	-0.132416	0.340902		0.340902
Bt	Ec	UP000001414$sp|Q89ZX8|G1091_BACTN	86489.9	0.279555	0.041774		0.041774
Bt	Ec	UP000001414$tr|Q8AA63|Q8AA63_BACTN	258773	-0.141992	0.213802		0.213802
Bt	Ec	UP000001414$tr|Q8AA64|Q8AA64_BACTN	106688	0.00807797	0.960248		0.960248
Bt	Ec	UP000001414$tr|Q8A1F5|Q8A1F5_BACTN
Bt	Ec	UP000001414$tr|Q8A9K8|Q8A9K8_BACTN	610561	-0.430926	0.006915		0.006915
Bt	Ec	UP000001414$tr|Q8A4S3|Q8A4S3_BACTN
Bt	Ec	UP000001414$sp|Q8A947|RIBX_BACTN	35458.9	0.154588	0.548673		0.548673
Bt	Ec	UP000001414$tr|Q8AAB5|Q8AAB5_BACTN	177854	-0.0869438	0.843472		0.843472
Bt	Ec	UP000001414$tr|Q8A2J9|Q8A2J9_BACTN	254287	0.311407	0.28542		0.28542
Bt	Ec	UP000001414$tr|Q8A4S0|Q8A4S0_BACTN	117402	-0.229643	0.078222		0.078222
Bt	Ec	UP000001414$tr|Q8A3I2|Q8A3I2_BACTN	4665.3	-1.30557	2.1e-05		2.1e-05
Bt	Ec	UP000001414$tr|Q8A4T6|Q8A4T6_BACTN	5270.41	-0.398344	0.664393		0.664393
Bt	Ec	UP000001414$tr|Q8A9C7|Q8A9C7_BACTN	71757.3	-0.374712	0.00073		0.00073
Bt	Ec	UP000001414$tr|Q8A3L4|Q8A3L4_BACTN
Bt	Ec	UP000001414$tr|Q8A0R1|Q8A0R1_BACTN	38878.8	0.31422	0.036904		0.036904
Bt	Ec	UP000001414$tr|Q8A0Y1|Q8A0Y1_BACTN	15220.7	-0.136249	0.743097		0.743097
Bt	Ec	UP000001414$tr|Q8A2Z1|Q8A2Z1_BACTN	129615	0.211599	0.037928		0.037928
Bt	Ec	UP000001414$sp|Q89ZV6|GUAA1_BACTN	167049	-0.0882059	0.533136		0.533136
Bt	Ec	UP000001414$sp|Q8A2M2|YBEY_BACTN	249672	0.401587	0.001964		0.001964
Bt	Ec	UP000001414$tr|Q8A9W4|Q8A9W4_BACTN	145507	-0.0316196	0.868522		0.868522
Bt	Ec	UP000001414$sp|Q8A800|DCDA_BACTN	121169	0.684419	0		0
Bt	Ec	UP000001414$tr|Q8A540|Q8A540_BACTN	10150.7	-0.429801	0.134676		0.134676
Bt	Ec	UP000001414$tr|Q8A9Z0|Q8A9Z0_BACTN	40627.8	0.157973	0.38695		0.38695
Bt	Ec	UP000001414$tr|Q8A668|Q8A668_BACTN	22427	0.0945682	0.62918		0.62918
Bt	Ec	UP000001414$tr|Q8A8H5|Q8A8H5_BACTN	128543	1.14315	0		0
Bt	Ec	UP000001414$tr|Q8ABE4|Q8ABE4_BACTN	88283.5	0.681588	0.291827		0.291827
Bt	Ec	UP000001414$tr|E7MCA7|E7MCA7_BACTN	481484	0.338627	0.524742		0.524742
Bt	Ec	UP000001414$tr|Q8A1D9|Q8A1D9_BACTN	2.04941e+06	-0.0981574	0.553529		0.553529
Bt	Ec	UP000001414$tr|Q8A236|Q8A236_BACTN	134640	0.0817917	0.775727		0.775727
Bt	Ec	UP000001414$tr|Q8A670|Q8A670_BACTN	136851	-0.183318	0.181973		0.181973
Bt	Ec	UP000001414$tr|Q89YJ8|Q89YJ8_BACTN	11599.1	0.339123	0.153711		0.153711
Bt	Ec	UP000001414$tr|Q8A0N8|Q8A0N8_BACTN	26305.7	0.299323	0.038543		0.038543
Bt	Ec	UP000001414$tr|Q8A577|Q8A577_BACTN	61514.6	0.627392	0.001402		0.001402
Bt	Ec	UP000001414$tr|Q8A1U7|Q8A1U7_BACTN	28491.4	-0.746316	9e-06		9e-06
Bt	Ec	UP000001414$tr|Q89Z47|Q89Z47_BACTN	55170.3	-0.235476	0.063552		0.063552
Bt	Ec	UP000001414$tr|Q8A1Y4|Q8A1Y4_BACTN	9557.8	0.452734	0.338644		0.338644
Bt	Ec	UP000001414$tr|Q8A122|Q8A122_BACTN	57120.1	0.193641	0.219922		0.219922
Bt	Ec	UP000001414$tr|Q8AAB2|Q8AAB2_BACTN	8112.87	0.210299	0.57829		0.57829
Bt	Ec	UP000001414$tr|Q8A568|Q8A568_BACTN	27680	0.738402	1e-06		1e-06
Bt	Ec	UP000001414$tr|Q8A6G7|Q8A6G7_BACTN	177227	-0.594461	2.6e-05		2.6e-05
Bt	Ec	UP000001414$tr|Q8A669|Q8A669_BACTN	50127.6	-0.12357	0.370918		0.370918
Bt	Ec	UP000001414$tr|Q8A9Y6|Q8A9Y6_BACTN	24164.9	-0.0683149	0.689975		0.689975
Bt	Ec	UP000001414$tr|Q8A7N4|Q8A7N4_BACTN	14563.5	-0.199402	0.319846		0.319846
Bt	Ec	UP000001414$tr|Q8A537|Q8A537_BACTN	34897.7	0.193898	0.486692		0.486692
Bt	Ec	UP000001414$tr|Q8A5Z1|Q8A5Z1_BACTN	7382.28	-0.527276	0.296202		0.296202
Bt	Ec	UP000001414$tr|Q89ZR9|Q89ZR9_BACTN	186671	-0.0537065	0.687412		0.687412
Bt	Ec	UP000001414$tr|Q8A790|Q8A790_BACTN	2307.39	-0.700992	0.193004		0.193004
Bt	Ec	UP000001414$sp|Q8A414|PCKA_BACTN	3.54906e+06	0.0661163	0.604357		0.604357
Bt	Ec	UP000001414$tr|Q8A6E9|Q8A6E9_BACTN
Bt	Ec	UP000001414$tr|Q8A6B3|Q8A6B3_BACTN	14818.7	-0.319211	0.068186		0.068186
Bt	Ec	UP000001414$tr|Q8A4N4|Q8A4N4_BACTN	880953	0.148957	0.614543		0.614543
Bt	Ec	UP000001414$sp|Q8A6L0|AGAL_BACTN	45129.3	0.525902	0.000317		0.000317
Bt	Ec	UP000001414$tr|Q8ABD3|Q8ABD3_BACTN	45530.4	-0.399579	0.08695		0.08695
Bt	Ec	UP000001414$tr|Q89ZA8|Q89ZA8_BACTN	30489.7	0.124039	0.963713		0.963713
Bt	Ec	UP000001414$tr|Q89ZP1|Q89ZP1_BACTN	28169.8	-0.300715	0.011201		0.011201
Bt	Ec	UP000001414$sp|G8JZS4|SUSB_BACTN	847658	0.485366	9.7e-05		9.7e-05
Bt	Ec	UP000001414$tr|Q8ABZ5|Q8ABZ5_BACTN	19161.2	-0.0423921	0.851822		0.851822
Bt	Ec	UP000001414$sp|Q8A466|RL1_BACTN	1.78093e+06	0.127974	0.621425		0.621425
Bt	Ec	UP000001414$tr|Q8A8L2|Q8A8L2_BACTN	87401.6	-0.408945	0.041031		0.041031
Bt	Ec	UP000001414$sp|Q8A4A0|RS11_BACTN	536352	0.990779	0.016521		0.016521
Bt	Ec	UP000001414$tr|Q8A2P6|Q8A2P6_BACTN	36046.6	-0.751692	2e-06		2e-06
Bt	Ec	UP000001414$tr|Q8A6D0|Q8A6D0_BACTN	12544.3	0.0201472	0.962428		0.962428
Bt	Ec	UP000001414$tr|Q8AAA4|Q8AAA4_BACTN
Bt	Ec	UP000001414$tr|Q8A2P5|Q8A2P5_BACTN	86887.7	-0.127675	0.270716		0.270716
Bt	Ec	UP000001414$sp|Q8A9S3|PYRB_BACTN	157123	0.263678	0.018081		0.018081
Bt	Ec	UP000001414$tr|Q8A9A7|Q8A9A7_BACTN	15072.6	-0.589845	0.412253		0.412253
Bt	Ec	UP000001414$tr|Q8A8V8|Q8A8V8_BACTN	20083.9	-0.414868	0.279492		0.279492
Bt	Ec	UP000001414$sp|Q8A9M7|SUCC_BACTN	14386.8	-0.0333482	0.607837		0.607837
Bt	Ec	UP000001414$tr|Q8ABB1|Q8ABB1_BACTN	32709.2	0.452871	0.270479		0.270479
Bt	Ec	UP000001414$tr|Q8A200|Q8A200_BACTN	21099.5	0.710701	0.304643		0.304643
Bt	Ec	UP000001414$tr|Q8A9I9|Q8A9I9_BACTN	32710.6	0.203906	0.349419		0.349419
Bt	Ec	UP000001414$tr|Q8ABD7|Q8ABD7_BACTN	786366	0.190212	0.396923		0.396923
Bt	Ec	UP000001414$tr|Q8A875|Q8A875_BACTN	249570	0.0284291	0.82481		0.82481
Bt	Ec	UP000001414$tr|Q89ZC1|Q89ZC1_BACTN	134320	-0.0869999	0.441181		0.441181
Bt	Ec	UP000001414$tr|Q8A0Q0|Q8A0Q0_BACTN	57071.7	-0.269169	0.166727		0.166727
Bt	Ec	UP000001414$tr|Q8A7Q0|Q8A7Q0_BACTN	18129.4	0.114454	0.506234		0.506234
Bt	Ec	UP000001414$tr|Q8A3H8|Q8A3H8_BACTN	538091	-0.405872	0.004052		0.004052
Bt	Ec	UP000001414$tr|Q8A3F3|Q8A3F3_BACTN	14009.3	-0.296553	0.074617		0.074617
Bt	Ec	UP000001414$tr|Q8A0A9|Q8A0A9_BACTN	16527.1	0.334767	0.594102		0.594102
Bt	Ec	UP000001414$sp|Q8A0Y3|MNMA3_BACTN	26305.9	0.124229	0.709116		0.709116
Bt	Ec	UP000001414$sp|Q8A8R2|GPMA1_BACTN	133179	0.150026	0.115495		0.115495
Bt	Ec	UP000001414$tr|Q8A4M9|Q8A4M9_BACTN	141406	-0.644588	3.4e-05		3.4e-05
Bt	Ec	UP000001414$tr|Q8A0G1|Q8A0G1_BACTN	2976.17	-0.214207	0.823658		0.823658
Bt	Ec	UP000001414$tr|Q8A132|Q8A132_BACTN	41278.1	-0.0866571	0.710571		0.710571
Bt	Ec	UP000001414$tr|Q89ZS6|Q89ZS6_BACTN	46576.1	0.0147294	0.855537		0.855537
Bt	Ec	UP000001414$tr|Q8A0Q9|Q8A0Q9_BACTN	46060.9	1.29577	0		0
Bt	Ec	UP000001414$tr|Q8A0N1|Q8A0N1_BACTN	45491.7	0.33947	0.007205		0.007205
Bt	Ec	UP000001414$tr|Q89ZW4|Q89ZW4_BACTN	32002.7	0.245072	0.519805		0.519805
Bt	Ec	UP000001414$tr|Q8A2X1|Q8A2X1_BACTN	102446	0.219418	0.054171		0.054171
Bt	Ec	UP000001414$tr|Q89YJ4|Q89YJ4_BACTN	42008.2	-0.41282	3.8e-05		3.8e-05
Bt	Ec	UP000001414$sp|Q8A9S4|PYRI_BACTN	125892	0.464587	0.021773		0.021773
Bt	Ec	UP000001414$tr|Q8AA53|Q8AA53_BACTN	31386.7	-0.325884	0.020897		0.020897
Bt	Ec	UP000001414$sp|Q8A0C2|DXS_BACTN	38134.8	0.21491	0.592765		0.592765
Bt	Ec	UP000001414$tr|Q8A7B5|Q8A7B5_BACTN	33080.9	-0.218141	0.106869		0.106869
Bt	Ec	UP000001414$tr|Q8A7N0|Q8A7N0_BACTN	65182.2	0.0306809	0.893312		0.893312
Bt	Ec	UP000001414$sp|Q8A8T4|ENGB_BACTN	41443.3	-0.324845	0.01554		0.01554
Bt	Ec	UP000001414$sp|Q8A9A2|RIMO_BACTN	125333	-0.0462856	0.729104		0.729104
Bt	Ec	UP000001414$tr|Q8A9A6|Q8A9A6_BACTN	57346.7	-0.137966	0.409705		0.409705
Bt	Ec	UP000001414$tr|Q8A093|Q8A093_BACTN	12948.4	0.0323966	0.895034		0.895034
Bt	Ec	UP000001414$tr|Q8AB77|Q8AB77_BACTN	7640.78	-0.486628	0.417935		0.417935
Bt	Ec	UP000001414$sp|Q8A0L8|SURE_BACTN	116532	0.164546	0.478648		0.478648
Bt	Ec	UP000001414$sp|Q8AAW1|ARAA_BACTN	88813.9	-0.112139	0.544896		0.544896
Bt	Ec	UP000001414$tr|Q8A2Y6|Q8A2Y6_BACTN	145747	0.526968	2e-06		2e-06
Bt	Ec	UP000001414$tr|Q8A101|Q8A101_BACTN	15866.8	-0.188958	0.652187		0.652187
Bt	Ec	UP000001414$sp|Q8AAZ8|PRMA_BACTN	80025.1	-0.0217067	0.815363		0.815363
Bt	Ec	UP000001414$tr|Q8A0I5|Q8A0I5_BACTN	16761.7	-0.0203284	0.721457		0.721457
Bt	Ec	UP000001414$tr|Q8A8K6|Q8A8K6_BACTN	68633.4	0.11125	0.467386		0.467386
Bt	Ec	UP000001414$tr|Q8A740|Q8A740_BACTN	1.27461e+06	0.369566	0.119379		0.119379
Bt	Ec	UP000001414$tr|Q8A8L8|Q8A8L8_BACTN	39753.5	-0.220109	0.319039		0.319039
Bt	Ec	UP000001414$tr|Q8A747|Q8A747_BACTN	50392.4	0.328472	0.004644		0.004644
Bt	Ec	UP000001414$tr|Q8A8T8|Q8A8T8_BACTN	13642.6	0.30582	0.321522		0.321522
Bt	Ec	UP000001414$tr|Q8ABG1|Q8ABG1_BACTN	146153	2.0077	0		0
Bt	Ec	UP000001414$tr|Q89YT2|Q89YT2_BACTN	257850	-0.393338	0.106903		0.106903
Bt	Ec	UP000001414$tr|Q8A0Y6|Q8A0Y6_BACTN	49553	0.068214	0.993583		0.993583
Bt	Ec	UP000001414$tr|Q8A763|Q8A763_BACTN	22202.8	-0.661985	0.000321		0.000321
Bt	Ec	UP000001414$tr|Q8A9D2|Q8A9D2_BACTN	508758	-0.0218165	0.903552		0.903552
Bt	Ec	UP000001414$sp|Q8A2A3|RIMP_BACTN	38464.3	0.0678862	0.868655		0.868655
Bt	Ec	UP000001414$tr|Q8A857|Q8A857_BACTN	91042.6	-0.260861	0.325585		0.325585
Bt	Ec	UP000001414$tr|Q8A9Y9|Q8A9Y9_BACTN	55727.8	0.483458	0.022689		0.022689
Bt	Ec	UP000001414$sp|Q8A5S7|RL9_BACTN	467950	0.220202	0.519378		0.519378
Bt	Ec	UP000001414$tr|Q8A4Q4|Q8A4Q4_BACTN	93845.1	0.2209	0.104795		0.104795
Bt	Ec	UP000001414$tr|Q8A1H3|Q8A1H3_BACTN	11389.4	-0.784348	0.000568		0.000568
Bt	Ec	UP000001414$tr|Q8AB74|Q8AB74_BACTN	68113.1	0.0645197	0.514703		0.514703
Bt	Ec	UP000001414$tr|Q89ZI3|Q89ZI3_BACTN	5411.22	0.0427036	0.87304		0.87304
Bt	Ec	UP000001414$sp|Q8A8R5|PFKA1_BACTN	210788	0.223603	0.055611		0.055611
Bt	Ec	UP000001414$tr|Q8A8X5|Q8A8X5_BACTN	36785.2	0.190604	0.416172		0.416172
Bt	Ec	UP000001414$sp|Q8ABF5|MNMA1_BACTN	6409.44	-5.13377	0		0
Bt	Ec	UP000001414$tr|Q8A862|Q8A862_BACTN	1.08426e+06	-0.055776	0.639923		0.639923
Bt	Ec	UP000001414$tr|Q8A4D7|Q8A4D7_BACTN	25289.1	0.0563764	0.895314		0.895314
Bt	Ec	UP000001414$tr|Q8AAV9|Q8AAV9_BACTN	34272.7	0.124886	0.594043		0.594043
Bt	Ec	UP000001414$tr|Q8A0P1|Q8A0P1_BACTN	6206.15	-0.344073	0.488616		0.488616
Bt	Ec	UP000001414$tr|Q8A421|Q8A421_BACTN	255597	0.912162	0		0
Bt	Ec	UP000001414$tr|Q89YS6|Q89YS6_BACTN
Bt	Ec	UP000001414$tr|Q8A6N0|Q8A6N0_BACTN	536455	-0.171369	0.567707		0.567707
Bt	Ec	UP000001414$tr|Q8A6W2|Q8A6W2_BACTN	75311.7	-0.128127	0.55552		0.55552
Bt	Ec	UP000001414$tr|Q8A326|Q8A326_BACTN	176778	0.385606	0.008821		0.008821
Bt	Ec	UP000001414$tr|Q8A6T7|Q8A6T7_BACTN	108848	0.350389	0.104433		0.104433
Bt	Ec	UP000001414$tr|Q8A1A9|Q8A1A9_BACTN	31837	0.0619693	0.91906		0.91906
Bt	Ec	UP000001414$tr|Q8A1U5|Q8A1U5_BACTN	12036.1	0.0617474	0.81847		0.81847
Bt	Ec	UP000001414$tr|Q8A4H6|Q8A4H6_BACTN	37458.3	0.439945	0.007458		0.007458
Bt	Ec	UP000001414$tr|Q8AAY8|Q8AAY8_BACTN	26141.3	0.212266	0.965197		0.965197
Bt	Ec	UP000001414$tr|Q8A860|Q8A860_BACTN	201616	-0.193588	0.304117		0.304117
Bt	Ec	UP000001414$tr|Q89YN1|Q89YN1_BACTN	57032	-0.0182643	0.869029		0.869029
Bt	Ec	UP000001414$tr|Q8ABX5|Q8ABX5_BACTN	4526.98	0.190998	0.6149		0.6149
Bt	Ec	UP000001414$tr|Q89ZC4|Q89ZC4_BACTN	40824	-0.927996	0		0
Bt	Ec	UP000001414$tr|Q8A0P6|Q8A0P6_BACTN	29058.8	-0.038837	0.759679		0.759679
Bt	Ec	UP000001414$tr|Q8A4V3|Q8A4V3_BACTN	23522.6	-0.506239	0.071662		0.071662
Bt	Ec	UP000001414$tr|Q8A766|Q8A766_BACTN	203842	-0.68633	2e-06		2e-06
Bt	Ec	UP000001414$tr|Q8A9G1|Q8A9G1_BACTN	163371	0.0971747	0.530329		0.530329
Bt	Ec	UP000001414$tr|Q8A7H6|Q8A7H6_BACTN	572947	-0.124154	0.396806		0.396806
Bt	Ec	UP000001414$tr|Q89YX8|Q89YX8_BACTN	222566	2.6848	4e-06		4e-06
Bt	Ec	UP000001414$tr|Q8A1B0|Q8A1B0_BACTN	258928	0.485611	8e-06		8e-06
Bt	Ec	UP000001414$tr|Q8A0T8|Q8A0T8_BACTN	24970.1	-0.464301	0.001994		0.001994
Bt	Ec	UP000001414$sp|Q8A1D3|ARLY_BACTN	49002.6	-0.030446	0.914941		0.914941
Bt	Ec	UP000001414$tr|Q89Z60|Q89Z60_BACTN	19700.4	-0.258659	0.042231		0.042231
Bt	Ec	UP000001414$tr|Q8A279|Q8A279_BACTN	28419.4	0.414417	0.475932		0.475932
Bt	Ec	UP000001414$tr|Q8A9P5|Q8A9P5_BACTN	264948	0.163974	0.625351		0.625351
Bt	Ec	UP000001414$tr|Q8A176|Q8A176_BACTN	28651.6	0.795724	0.008923		0.008923
Bt	Ec	UP000001414$tr|Q8A2I8|Q8A2I8_BACTN	51410.4	0.188104	0.286288		0.286288
Bt	Ec	UP000001414$tr|Q8AAE7|Q8AAE7_BACTN	288799	0.194892	0.022494		0.022494
Bt	Ec	UP000001414$tr|Q8A182|Q8A182_BACTN	148018	0.575656	2e-05		2e-05
Bt	Ec	UP000001414$tr|Q89Z63|Q89Z63_BACTN	6963.28	0.393356	0.51949		0.51949
Bt	Ec	UP000001414$tr|Q8A7H0|Q8A7H0_BACTN	44320.1	0.980172	0		0
Bt	Ec	UP000001414$tr|Q8ABW6|Q8ABW6_BACTN	30472.5	0.152953	0.930088		0.930088
Bt	Ec	UP000001414$tr|Q89YN8|Q89YN8_BACTN	49507.4	0.0275146	0.96273		0.96273
Bt	Ec	UP000001414$tr|Q89YH6|Q89YH6_BACTN	130955	0.306486	0.047758		0.047758
Bt	Ec	UP000001414$tr|Q8A7I4|Q8A7I4_BACTN	36215.1	0.0863546	0.736571		0.736571
Bt	Ec	UP000001414$sp|Q8A491|RL6_BACTN	697477	0.194643	0.496055		0.496055
Bt	Ec	UP000001414$tr|Q8AAU0|Q8AAU0_BACTN	35219.6	0.192298	0.288883		0.288883
Bt	Ec	UP000001414$sp|Q8A0S6|FMT_BACTN	47692.1	-0.0281518	0.878948		0.878948
Bt	Ec	UP000001414$tr|Q8A4D4|Q8A4D4_BACTN	10234.5	0.551661	0.104194		0.104194
Bt	Ec	UP000001414$tr|Q8A1S9|Q8A1S9_BACTN	74116.7	-0.0215666	0.905283		0.905283
Bt	Ec	UP000001414$sp|Q8A7J8|INO1_BACTN	902829	0.0159899	0.976584		0.976584
Bt	Ec	UP000001414$sp|Q8A9B8|HTPG_BACTN	928791	0.422252	0.002461		0.002461
Bt	Ec	UP000001414$sp|Q89ZW6|RECF_BACTN	50904.1	-0.00751263	0.95692		0.95692
Bt	Ec	UP000001414$tr|Q89YZ0|Q89YZ0_BACTN	157109	0.530389	0.000188		0.000188
Bt	Ec	UP000001414$tr|Q89Z20|Q89Z20_BACTN	67564.4	0.307328	0.042825		0.042825
Bt	Ec	UP000001414$tr|Q8A299|Q8A299_BACTN	166276	-0.301741	0.001223		0.001223
Bt	Ec	UP000001414$tr|Q8AAH9|Q8AAH9_BACTN	34447.9	-0.136069	0.348494		0.348494
Bt	Ec	UP000001414$tr|Q8A0G4|Q8A0G4_BACTN
Bt	Ec	UP000001414$tr|Q8A2R5|Q8A2R5_BACTN	9991.04	0.117385	0.756171		0.756171
Bt	Ec	UP000001414$tr|Q8A159|Q8A159_BACTN	1.1882e+06	0.87854	0		0
Bt	Ec	UP000001414$tr|Q8A2E1|Q8A2E1_BACTN	14894.7	-0.592289	0.01675		0.01675
Bt	Ec	UP000001414$tr|Q8A874|Q8A874_BACTN	82625.9	-0.272397	0.204972		0.204972
Bt	Ec	UP000001414$tr|Q8A7I5|Q8A7I5_BACTN	26292.4	-0.472734	0.002962		0.002962
Bt	Ec	UP000001414$sp|Q8AAD6|TRPC_BACTN	21317.3	-0.0358471	0.700395		0.700395
Bt	Ec	UP000001414$tr|Q8A7E9|Q8A7E9_BACTN	19894.8	-1.05688	0		0
Bt	Ec	UP000001414$tr|Q89Z70|Q89Z70_BACTN	5527.55	0.619072	0.061177		0.061177
Bt	Ec	UP000001414$tr|Q8A2Q7|Q8A2Q7_BACTN	35345	0.259014	0.154909		0.154909
Bt	Ec	UP000001414$tr|Q8A0T5|Q8A0T5_BACTN	27077.4	-0.140113	0.342804		0.342804
Bt	Ec	UP000001414$tr|Q89ZJ5|Q89ZJ5_BACTN	213767	0.577596	1e-06		1e-06
Bt	Ec	UP000001414$tr|Q8A165|Q8A165_BACTN	234529	-0.237601	0.069953		0.069953
Bt	Ec	UP000001414$tr|Q8AAU2|Q8AAU2_BACTN	385825	0.307285	0.277138		0.277138
Bt	Ec	UP000001414$sp|Q89ZR8|PANC_BACTN	321596	-0.0623757	0.714611		0.714611
Bt	Ec	UP000001414$sp|Q8A102|Y3869_BACTN	22979.2	-0.151654	0.352134		0.352134
Bt	Ec	UP000001414$sp|Q8A9X8|HCP_BACTN	36234.8	0.717165	0		0
Bt	Ec	UP000001414$tr|Q8A7H5|Q8A7H5_BACTN	66714.3	0.164636	0.715276		0.715276
Bt	Ec	UP000001414$tr|Q8A732|Q8A732_BACTN	14664	-0.891836	0.000587		0.000587
Bt	Ec	UP000001414$tr|Q89YP2|Q89YP2_BACTN	22159.6	0.428187	0.003248		0.003248
Bt	Ec	UP000001414$tr|Q8A510|Q8A510_BACTN	18596.8	-0.727029	0.119836		0.119836
Bt	Ec	UP000001414$tr|Q8A4S6|Q8A4S6_BACTN	76722.1	0.167574	0.153016		0.153016
Bt	Ec	UP000001414$tr|Q8A6B0|Q8A6B0_BACTN	41411.5	-0.196964	0.078118		0.078118
Bt	Ec	UP000001414$tr|Q8A7S2|Q8A7S2_BACTN	33615.9	-0.87036	0		0
Bt	Ec	UP000001414$tr|Q8A6L8|Q8A6L8_BACTN	609765	-0.458709	0.005344		0.005344
Bt	Ec	UP000001414$tr|Q8A2T9|Q8A2T9_BACTN	2425.03	0.406953	0.430558		0.430558
Bt	Ec	UP000001414$tr|Q8A8I2|Q8A8I2_BACTN	38151.9	-0.852183	0		0
Bt	Ec	UP000001414$tr|Q8A7T7|Q8A7T7_BACTN	10045.8	-0.422034	0.020716		0.020716
Bt	Ec	UP000001414$tr|Q8AAR7|Q8AAR7_BACTN	14448.9	0.415542	0.054734		0.054734
Bt	Ec	UP000001414$tr|Q8A0Z2|Q8A0Z2_BACTN	71199.6	0.436517	0.602962		0.602962
Bt	Ec	UP000001414$tr|Q8A6W7|Q8A6W7_BACTN	54124.5	-2.39616	0		0
Bt	Ec	UP000001414$tr|Q89ZY0|Q89ZY0_BACTN	61878	0.60513	0		0
Bt	Ec	UP000001414$tr|Q8A2E7|Q8A2E7_BACTN	209372	-0.218777	0.443378		0.443378
Bt	Ec	UP000001414$tr|Q8A186|Q8A186_BACTN	84783.1	0.713957	0		0
Bt	Ec	UP000001414$tr|Q8A902|Q8A902_BACTN	44637.2	-0.055332	0.812308		0.812308
Bt	Ec	UP000001414$tr|Q8A7N2|Q8A7N2_BACTN	73282.3	-0.198661	0.086208		0.086208
Bt	Ec	UP000001414$sp|Q8A5J0|RRF_BACTN	896724	0.024224	0.990635		0.990635
Bt	Ec	UP000001414$tr|Q8A4N5|Q8A4N5_BACTN	90997.1	0.791913	0		0
Bt	Ec	UP000001414$tr|Q8A7N3|Q8A7N3_BACTN	142128	0.480861	0.001515		0.001515
Bt	Ec	UP000001414$tr|Q89ZS0|Q89ZS0_BACTN	82342.6	0.0934108	0.568342		0.568342
Bt	Ec	UP000001414$sp|Q89ZR2|RL21_BACTN	2.35238e+06	0.533692	0.027552		0.027552
Bt	Ec	UP000001414$tr|Q8A7N7|Q8A7N7_BACTN	66596.7	0.104819	0.660387		0.660387
Bt	Ec	UP000001414$tr|Q8A008|Q8A008_BACTN	6960.86	-0.615824	0.011795		0.011795
Bt	Ec	UP000001414$tr|Q8A673|Q8A673_BACTN	8614.4	0.077412	0.838299		0.838299
Bt	Ec	UP000001414$tr|Q8A9R8|Q8A9R8_BACTN	31765.1	0.350977	0.072597		0.072597
Bt	Ec	UP000001414$tr|Q8A919|Q8A919_BACTN	21934.4	0.740433	0.197506		0.197506
Bt	Ec	UP000001414$tr|Q8A8F7|Q8A8F7_BACTN	14566	-0.621465	0.325679		0.325679
Bt	Ec	UP000001414$tr|Q8A9L1|Q8A9L1_BACTN	56953	-0.188024	0.387564		0.387564
Bt	Ec	UP000001414$tr|Q8A154|Q8A154_BACTN	278974	0.316698	0.107439		0.107439
Bt	Ec	UP000001414$tr|Q8A5S4|Q8A5S4_BACTN	34607	0.319246	0.146958		0.146958
Bt	Ec	UP000001414$sp|Q8A476|RL3_BACTN	1.49516e+06	0.295298	0.174038		0.174038
Bt	Ec	UP000001414$sp|Q8A1D5|PYRE_BACTN	251053	0.026269	0.956982		0.956982
Bt	Ec	UP000001414$tr|Q8A204|Q8A204_BACTN
Bt	Ec	UP000001414$sp|Q89ZR3|RL27_BACTN	678668	0.111401	0.668103		0.668103
Bt	Ec	UP000001414$tr|Q8A446|Q8A446_BACTN	124031	-1.18875	0.000183		0.000183
Bt	Ec	UP000001414$sp|Q8A094|NAGB_BACTN	659016	0.0913508	0.617955		0.617955
Bt	Ec	UP000001414$sp|Q8ABB0|HIS1_BACTN	99034.9	-0.264668	0.020797		0.020797
Bt	Ec	UP000001414$tr|Q8A541|Q8A541_BACTN	133384	-0.329711	0.000681		0.000681
Bt	Ec	UP000001414$sp|Q8A2U2|TRUB_BACTN	10566.5	0.210347	0.633683		0.633683
Bt	Ec	UP000001414$tr|Q8A840|Q8A840_BACTN	306825	0.465674	4e-06		4e-06
Bt	Ec	UP000001414$sp|Q8A0Y7|ISPF_BACTN	24154.1	-0.0858038	0.787729		0.787729
Bt	Ec	UP000001414$tr|Q8A1L5|Q8A1L5_BACTN	45395.4	0.0198212	0.997524		0.997524
Bt	Ec	UP000001414$tr|Q8A2V3|Q8A2V3_BACTN	17360.9	0.405859	0.58478		0.58478
Bt	Ec	UP000001414$tr|Q89ZQ8|Q89ZQ8_BACTN	37479.9	-0.19235	0.374117		0.374117
Bt	Ec	UP000001414$tr|Q8A8C7|Q8A8C7_BACTN	73068.8	0.204755	0.088602		0.088602
Bt	Ec	UP000001414$tr|Q8A5V0|Q8A5V0_BACTN	12988.1	0.226705	0.803987		0.803987
Bt	Ec	UP000001414$tr|Q8A761|Q8A761_BACTN	12834.9	-0.0251906	0.899711		0.899711
Bt	Ec	UP000001414$tr|Q8A016|Q8A016_BACTN	134678	0.39204	0.006769		0.006769
Bt	Ec	UP000001414$tr|Q8A388|Q8A388_BACTN
Bt	Ec	UP000001414$tr|Q89ZZ2|Q89ZZ2_BACTN	29140	-0.133008	0.414986		0.414986
Bt	Ec	UP000001414$tr|Q8A816|Q8A816_BACTN	19762.5	0.145302	0.715708		0.715708
Bt	Ec	UP000001414$tr|Q8A0M2|Q8A0M2_BACTN	11891	-1.01739	0.005298		0.005298
Bt	Ec	UP000001414$tr|Q89YN3|Q89YN3_BACTN	19326.9	-0.360963	0.06876		0.06876
Bt	Ec	UP000001414$tr|Q8A261|Q8A261_BACTN	327803	0.00470598	0.981151		0.981151
Bt	Ec	UP000001414$tr|Q8A6K9|Q8A6K9_BACTN	11318.4	0.220685	0.665353		0.665353
Bt	Ec	UP000001414$tr|Q8A4H5|Q8A4H5_BACTN	45495.2	1.47472	0		0
Bt	Ec	UP000001414$tr|Q8A2K2|Q8A2K2_BACTN	196211	0.149042	0.361933		0.361933
Bt	Ec	UP000001414$tr|Q8A6R4|Q8A6R4_BACTN	228288	0.427692	0.004007		0.004007
Bt	Ec	UP000001414$tr|Q89ZJ1|Q89ZJ1_BACTN	155490	-0.213969	0.070955		0.070955
Bt	Ec	UP000001414$tr|Q89Z44|Q89Z44_BACTN	29612.4	-0.0650424	0.690785		0.690785
Bt	Ec	UP000001414$tr|Q8A263|Q8A263_BACTN	690567	0.114558	0.366866		0.366866
Bt	Ec	UP000001414$tr|Q8A0U9|Q8A0U9_BACTN	301487	0.291705	0.125379		0.125379
Bt	Ec	UP000001414$tr|Q8A130|Q8A130_BACTN	1.82089e+06	-0.0957291	0.435992		0.435992
Bt	Ec	UP000001414$tr|Q8A760|Q8A760_BACTN	48167.5	-0.0226259	0.991864		0.991864
Bt	Ec	UP000001414$tr|Q8A9W5|Q8A9W5_BACTN	19285	-0.713795	9e-06		9e-06
Bt	Ec	UP000001414$tr|Q8A738|Q8A738_BACTN	58081.2	-0.510154	0.094268		0.094268
Bt	Ec	UP000001414$tr|Q8AB54|Q8AB54_BACTN	3357.73	-1.00674	0.000796		0.000796
Bt	Ec	UP000001414$tr|Q8A0R3|Q8A0R3_BACTN	58402.9	0.123618	0.640108		0.640108
Bt	Ec	UP000001414$tr|Q8A3H3|Q8A3H3_BACTN	10449.6	0.283031	0.618159		0.618159
Bt	Ec	UP000001414$tr|Q8AAZ0|Q8AAZ0_BACTN	67632.8	0.20692	0.41284		0.41284
Bt	Ec	UP000001414$tr|Q8ABZ3|Q8ABZ3_BACTN	6194.77	-0.245163	0.49823		0.49823
Bt	Ec	UP000001414$tr|Q89ZD2|Q89ZD2_BACTN	106662	0.0211788	0.895355		0.895355
Bt	Ec	UP000001414$tr|E7MCA2|E7MCA2_BACTN	295390	-0.681504	0.000829		0.000829
Bt	Ec	UP000001414$tr|Q8A9D3|Q8A9D3_BACTN	54807.4	-0.0607163	0.695652		0.695652
Bt	Ec	UP000001414$tr|Q8A4U2|Q8A4U2_BACTN	70073.6	-0.0586957	0.71557		0.71557
Bt	Ec	UP000001414$sp|Q8AA76|YIDC_BACTN	20845.1	-0.607436	0.000573		0.000573
Bt	Ec	UP000001414$tr|Q8A8H0|Q8A8H0_BACTN	14910.2	0.432	0.090919		0.090919
Bt	Ec	UP000001414$sp|Q8A806|MURB_BACTN	65805.2	-0.0779933	0.671984		0.671984
Bt	Ec	UP000001414$tr|Q8A7B0|Q8A7B0_BACTN	243365	-0.33331	2.1e-05		2.1e-05
Bt	Ec	UP000001414$tr|Q8A2R4|Q8A2R4_BACTN	19277.5	0.30359	0.162569		0.162569
Bt	Ec	UP000001414$tr|Q8A572|Q8A572_BACTN	6785.1	-0.486084	0.014226		0.014226
Bt	Ec	UP000001414$tr|Q8A9C4|Q8A9C4_BACTN	80722.8	0.235132	0.473759		0.473759
Bt	Ec	UP000001414$tr|Q8A0D0|Q8A0D0_BACTN	10209.7	-0.00324131	0.983063		0.983063
Bt	Ec	UP000001414$tr|Q8A7I7|Q8A7I7_BACTN	13783	-0.348952	0.47435		0.47435
Bt	Ec	UP000001414$tr|Q8A929|Q8A929_BACTN	88557.5	0.547856	0.015273		0.015273
Bt	Ec	UP000001414$tr|Q8AAP6|Q8AAP6_BACTN	338016	-0.58498	0.03285		0.03285
Bt	Ec	UP000001414$tr|Q8A452|Q8A452_BACTN	16802.7	0.344716	0.067127		0.067127
Bt	Ec	UP000001414$tr|Q8A8E0|Q8A8E0_BACTN
Bt	Ec	UP000001414$tr|Q8A8L6|Q8A8L6_BACTN	187551	0.372793	0.080645		0.080645
Bt	Ec	UP000001414$tr|Q8A7Y1|Q8A7Y1_BACTN	31361.9	-0.0613537	0.723865		0.723865
Bt	Ec	UP000001414$tr|Q8AB67|Q8AB67_BACTN	24150.2	-0.311415	0.032059		0.032059
Bt	Ec	UP000001414$tr|Q8A7W1|Q8A7W1_BACTN	7742.24	-0.288683	0.834523		0.834523
Bt	Ec	UP000001414$tr|Q8A534|Q8A534_BACTN	2794.26	-0.573978	0.222107		0.222107
Bt	Ec	UP000001414$sp|Q8A7S9|BIOC_BACTN	12225.7	-0.640281	0.046287		0.046287
Bt	Ec	UP000001414$tr|Q8A699|Q8A699_BACTN	27220.4	-0.112138	0.618949		0.618949
Bt	Ec	UP000001414$tr|Q8A0C1|Q8A0C1_BACTN	16913	-0.17245	0.267203		0.267203
Bt	Ec	UP000001414$tr|E7MCA9|E7MCA9_BACTN	200989	-0.103966	0.598935		0.598935
Bt	Ec	UP000001414$tr|Q8AA94|Q8AA94_BACTN	78558.9	0.197806	0.05639		0.05639
Bt	Ec	UP000001414$tr|Q8A1M4|Q8A1M4_BACTN	38355.5	-0.0852067	0.578056		0.578056
Bt	Ec	UP000001414$tr|Q8A147|Q8A147_BACTN	17767.1	-0.532266	0.008304		0.008304
Bt	Ec	UP000001414$tr|Q8A3B9|Q8A3B9_BACTN	47472.6	0.126956	0.286867		0.286867
Bt	Ec	UP000001414$tr|Q8A9S5|Q8A9S5_BACTN	14798.2	0.277259	0.441731		0.441731
Bt	Ec	UP000001414$tr|Q8A229|Q8A229_BACTN
Bt	Ec	UP000001414$tr|Q8ABI3|Q8ABI3_BACTN	4335.38	0.442226	0.582482		0.582482
Bt	Ec	UP000001414$tr|Q8AAX8|Q8AAX8_BACTN	28872.9	-0.447944	0.080585		0.080585
Bt	Ec	UP000001414$tr|Q8A535|Q8A535_BACTN	8364.03	0.121788	0.830765		0.830765
Bt	Ec	UP000001414$sp|Q8A733|RL31B_BACTN	1.25914e+06	0.126756	0.673806		0.673806
Bt	Ec	UP000001414$tr|Q8A7E1|Q8A7E1_BACTN	42795.5	-0.653419	0.001267		0.001267
Bt	Ec	UP000001414$tr|Q8A882|Q8A882_BACTN	109478	-1.07432	0		0
Bt	Ec	UP000001414$tr|Q8A4H8|Q8A4H8_BACTN	5275.13	0.0998993	0.692803		0.692803
Bt	Ec	UP000001414$sp|Q8A7Z4|HIS5_BACTN	27057.2	0.0804511	0.817612		0.817612
Bt	Ec	UP000001414$tr|Q8A7G4|Q8A7G4_BACTN	181379	0.0121433	0.954339		0.954339
Bt	Ec	UP000001414$tr|Q8AB07|Q8AB07_BACTN	7066.67	-0.194004	0.68832		0.68832
Bt	Ec	UP000001414$tr|Q8A4V0|Q8A4V0_BACTN	15310.6	-1.01683	1.1e-05		1.1e-05
Bt	Ec	UP000001414$tr|Q8A010|Q8A010_BACTN	176610	0.223442	0.002546		0.002546
Bt	Ec	UP000001414$sp|Q8A6K1|LPXK_BACTN	33591.3	-0.298537	0.297412		0.297412
Bt	Ec	UP000001414$tr|Q8AAB4|Q8AAB4_BACTN	4798.33	-0.455128	0.702306		0.702306
Bt	Ec	UP000001414$sp|Q8A4S8|GCSH_BACTN	179145	0.667283	0.000211		0.000211
Bt	Ec	UP000001414$tr|Q8A6T4|Q8A6T4_BACTN
Bt	Ec	UP000001414$sp|Q8AA15|THIC_BACTN	32984.1	0.628673	7e-06		7e-06
Bt	Ec	UP000001414$tr|Q8A377|Q8A377_BACTN	10781.3	-0.0424358	0.993411		0.993411
Bt	Ec	UP000001414$tr|Q8A9P8|Q8A9P8_BACTN	19606.7	0.424455	0.151809		0.151809
Bt	Ec	UP000001414$tr|Q8A9B0|Q8A9B0_BACTN	148046	0.271671	0.384633		0.384633
Bt	Ec	UP000001414$tr|Q8A5S9|Q8A5S9_BACTN	79583.2	0.502823	0.000133		0.000133
Bt	Ec	UP000001414$tr|Q8A0Z9|Q8A0Z9_BACTN	199642	0.121375	0.510019		0.510019
Bt	Ec	UP000001414$tr|Q89YZ8|Q89YZ8_BACTN	104847	1.06294	0		0
Bt	Ec	UP000001414$tr|Q8A5R5|Q8A5R5_BACTN	27698.2	0.508041	0.314023		0.314023
Bt	Ec	UP000001414$tr|Q8ABH3|Q8ABH3_BACTN	9637.02	0.320759	0.578955		0.578955
Bt	Ec	UP000001414$tr|Q8A422|Q8A422_BACTN	44942	0.446293	2.3e-05		2.3e-05
Bt	Ec	UP000001414$tr|Q8A3M2|Q8A3M2_BACTN	62630.8	0.224064	0.31973		0.31973
Bt	Ec	UP000001414$tr|Q8A0H2|Q8A0H2_BACTN	101550	-0.0521886	0.754572		0.754572
Bt	Ec	UP000001414$tr|Q8A013|Q8A013_BACTN	16313.4	0.0279969	0.892138		0.892138
Bt	Ec	UP000001414$tr|Q8A8V9|Q8A8V9_BACTN	36949.5	-0.505492	0.000103		0.000103
Bt	Ec	UP000001414$sp|Q8A128|CLPX_BACTN	128306	0.187037	0.116884		0.116884
Bt	Ec	UP000001414$tr|Q8A7E8|Q8A7E8_BACTN	66469.6	-0.568428	0.067142		0.067142
Bt	Ec	UP000001414$tr|Q8A832|Q8A832_BACTN	105532	-0.194204	0.05194		0.05194
Bt	Ec	UP000001414$tr|Q8A7Z3|Q8A7Z3_BACTN	23277.3	-0.00645522	0.947633		0.947633
Bt	Ec	UP000001414$tr|Q8A820|Q8A820_BACTN	9647.82	0.152272	0.77346		0.77346
Bt	Ec	UP000001414$tr|Q89Z19|Q89Z19_BACTN	5644.63	-0.172583	0.642893		0.642893
Bt	Ec	UP000001414$tr|Q8A241|Q8A241_BACTN	13110.9	0.156602	0.791358		0.791358
Bt	Ec	UP000001414$tr|Q8A6I6|Q8A6I6_BACTN	12930.9	-0.0991664	0.921575		0.921575
Bt	Ec	UP000001414$tr|Q8ABC6|Q8ABC6_BACTN	89088.8	0.278675	0.080804		0.080804
Bt	Ec	UP000001414$tr|Q8A9G7|Q8A9G7_BACTN	41981.9	0.235503	0.492425		0.492425
Bt	Ec	UP000001414$tr|E7MCA5|E7MCA5_BACTN	23500.6	-0.136884	0.725638		0.725638
Bt	Ec	UP000001414$sp|Q8A295|Y3410_BACTN	118654	-1.05515	0.016863		0.016863
Bt	Ec	UP000001414$tr|Q89YH8|Q89YH8_BACTN
Bt	Ec	UP000001414$tr|Q8A0P8|Q8A0P8_BACTN	44027.4	0.198818	0.592641		0.592641
Bt	Ec	UP000001414$tr|Q8A2J7|Q8A2J7_BACTN	11372.9	-0.268602	0.061696		0.061696
Bt	Ec	UP000001414$tr|Q8A1T2|Q8A1T2_BACTN	37421.4	0.0190266	0.896758		0.896758
Bt	Ec	UP000001414$tr|Q8A9M0|Q8A9M0_BACTN
Bt	Ec	UP000001414$sp|Q8A2F4|SYC_BACTN	189816	0.0330452	0.772418		0.772418
Bt	Ec	UP000001414$tr|Q8A1K7|Q8A1K7_BACTN	19729.9	0.219213	0.587063		0.587063
Bt	Ec	UP000001414$sp|Q8A8D9|F16PC_BACTN	34176.3	-0.344769	0.001782		0.001782
Bt	Ec	UP000001414$tr|Q8A7W2|Q8A7W2_BACTN	73260.4	-0.0115473	0.948418		0.948418
Bt	Ec	UP000001414$tr|Q89Z71|Q89Z71_BACTN	30228.7	-0.29421	0.085397		0.085397
Bt	Ec	UP000001414$tr|Q89ZS1|Q89ZS1_BACTN	128738	-0.120009	0.417474		0.417474
Bt	Ec	UP000001414$tr|Q8A3L0|Q8A3L0_BACTN	47477.5	0.151173	0.1787		0.1787
Bt	Ec	UP000001414$tr|Q8A5Z0|Q8A5Z0_BACTN	23151.1	0.308868	0.009048		0.009048
Bt	Ec	UP000001414$tr|Q8AAZ7|Q8AAZ7_BACTN
Bt	Ec	UP000001414$sp|Q8A6L7|LEUC_BACTN	117571	-0.621861	0		0
Bt	Ec	UP000001414$tr|Q8A679|Q8A679_BACTN	30061.2	0.0776481	0.859489		0.859489
Bt	Ec	UP000001414$tr|Q8A8E8|Q8A8E8_BACTN	68663.4	-0.75991	3.3e-05		3.3e-05
Bt	Ec	UP000001414$sp|Q8A463|EFTU_BACTN	3.68665e+06	-0.23271	0.708535		0.708535
Bt	Ec	UP000001414$sp|Q8A883|POTA_BACTN	36200.2	-0.0852868	0.750156		0.750156
Bt	Ec	UP000001414$tr|Q8A1U2|Q8A1U2_BACTN
Bt	Ec	UP000001414$tr|Q8A771|Q8A771_BACTN	6946.52	-0.152405	0.835034		0.835034
Bt	Ec	UP000001414$tr|Q8A2M8|Q8A2M8_BACTN
Bt	Ec	UP000001414$tr|Q8A8L3|Q8A8L3_BACTN	22733.3	-0.490131	0.006454		0.006454
Bt	Ec	UP000001414$tr|Q8AAD4|Q8AAD4_BACTN	11684.9	-0.46993	0.14567		0.14567
Bt	Ec	UP000001414$tr|Q89ZJ9|Q89ZJ9_BACTN	36278.3	-0.00563652	0.661867		0.661867
Bt	Ec	UP000001414$sp|Q8A853|PSTB_BACTN	12111.5	-0.219957	0.142947		0.142947
Bt	Ec	UP000001414$tr|Q8A841|Q8A841_BACTN	199078	-0.264339	0.25932		0.25932
Bt	Ec	UP000001414$tr|Q89Z46|Q89Z46_BACTN	15671.6	-0.162148	0.514833		0.514833
Bt	Ec	UP000001414$tr|Q8A918|Q8A918_BACTN	19709.3	-0.575458	0.000116		0.000116
Bt	Ec	UP000001414$sp|Q8A499|RS13_BACTN	205687	0.779005	0.029084		0.029084
Bt	Ec	UP000001414$tr|Q8A292|Q8A292_BACTN	13776.5	-0.468291	0.127348		0.127348
Bt	Ec	UP000001414$tr|Q8AA23|Q8AA23_BACTN	54795.2	-0.231712	0.18376		0.18376
Bt	Ec	UP000001414$tr|Q8AAE1|Q8AAE1_BACTN	33825.9	-0.312534	0.106836		0.106836
Bt	Ec	UP000001414$sp|Q8A477|RL4_BACTN	1.6178e+06	0.617442	0.057227		0.057227
Bt	Ec	UP000001414$tr|Q8A0T9|Q8A0T9_BACTN	16290.2	-0.0724176	0.824359		0.824359
Bt	Ec	UP000001414$tr|Q8A8D1|Q8A8D1_BACTN	16385.9	0.0797486	0.688415		0.688415
Bt	Ec	UP000001414$tr|Q8A979|Q8A979_BACTN	8271	0.609834	0.207182		0.207182
Bt	Ec	UP000001414$tr|Q8A0V2|Q8A0V2_BACTN	6708.54	-0.864094	0.042262		0.042262
Bt	Ec	UP000001414$tr|Q8A2J3|Q8A2J3_BACTN	20951.7	0.164901	0.587066		0.587066
Bt	Ec	UP000001414$sp|Q8ABA8|HIS8_BACTN	16393	-0.322331	0.034462		0.034462
Bt	Ec	UP000001414$tr|Q89YY9|Q89YY9_BACTN	67172.6	0.0204464	0.881331		0.881331
Bt	Ec	UP000001414$tr|Q8A1U9|Q8A1U9_BACTN	116407	-0.245888	0.093076		0.093076
Bt	Ec	UP000001414$tr|Q8AAP7|Q8AAP7_BACTN	64457	-0.130842	0.262711		0.262711
Bt	Ec	UP000001414$tr|Q8A9J5|Q8A9J5_BACTN	75943.4	-0.328598	0.037392		0.037392
Bt	Ec	UP000001414$tr|Q8A5M8|Q8A5M8_BACTN	21714.7	0.217753	0.599459		0.599459
Bt	Ec	UP000001414$tr|Q8A0M1|Q8A0M1_BACTN	6364.73	-0.274349	0.127686		0.127686
Bt	Ec	UP000001414$tr|Q8A274|Q8A274_BACTN	15765.2	0.0774703	0.778685		0.778685
Bt	Ec	UP000001414$sp|Q8A9C2|TRMD_BACTN	28511	-0.640848	0.006014		0.006014
Bt	Ec	UP000001414$tr|Q8A616|Q8A616_BACTN	90855.5	-1.31685	0		0
Bt	Ec	UP000001414$tr|Q8A157|Q8A157_BACTN	73714.5	0.0995294	0.543553		0.543553
Bt	Ec	UP000001414$sp|Q8A8C3|DNAJ_BACTN	172431	0.320973	0.022192		0.022192
Bt	Ec	UP000001414$tr|Q8AA55|Q8AA55_BACTN	8848	0.0767926	0.754154		0.754154
Bt	Ec	UP000001414$tr|Q8A5W8|Q8A5W8_BACTN	7130.76	0.0990151	0.810543		0.810543
Bt	Ec	UP000001414$tr|Q8AB63|Q8AB63_BACTN	7373.24	0.306991	0.816781		0.816781
Bt	Ec	UP000001414$sp|Q8A4T0|ISPG_BACTN	122994	0.292161	0.002367		0.002367
Bt	Ec	UP000001414$tr|Q89YL2|Q89YL2_BACTN
Bt	Ec	UP000001414$sp|Q8AA41|ISPE_BACTN	13737.1	0.22041	0.497363		0.497363
Bt	Ec	UP000001414$tr|Q8A6H4|Q8A6H4_BACTN	7020.37	0.385422	0.575364		0.575364
Bt	Ec	UP000001414$tr|Q8A2U0|Q8A2U0_BACTN	25543.2	0.0641191	0.999852		0.999852
Bt	Ec	UP000001414$sp|Q8AA14|THIG_BACTN	79302.6	1.14426	0		0
Bt	Ec	UP000001414$sp|Q8A9E5|SPT_BACTN	187953	-0.302582	0.004179		0.004179
Bt	Ec	UP000001414$tr|Q8A0Y8|Q8A0Y8_BACTN	31682	-0.182401	0.325372		0.325372
Bt	Ec	UP000001414$tr|Q8ABC5|Q8ABC5_BACTN	78365	-0.348579	0.02818		0.02818
Bt	Ec	UP000001414$tr|Q8A601|Q8A601_BACTN	83470.6	-0.0627713	0.814755		0.814755
Bt	Ec	UP000001414$tr|Q8AAU1|Q8AAU1_BACTN	507267	-0.0718056	0.618898		0.618898
Bt	Ec	UP000001414$tr|Q8A4D1|Q8A4D1_BACTN	25217.1	0.386557	0.248822		0.248822
Bt	Ec	UP000001414$tr|Q8A0U4|Q8A0U4_BACTN	30561.2	0.0379812	0.894112		0.894112
Bt	Ec	UP000001414$tr|Q8A2H7|Q8A2H7_BACTN	12793.3	0.331819	0.528944		0.528944
Bt	Ec	UP000001414$tr|Q8A7Y5|Q8A7Y5_BACTN	9951.62	-0.54631	0.009237		0.009237
Bt	Ec	UP000001414$tr|Q8A1E4|Q8A1E4_BACTN	40418.3	-0.0631332	0.769534		0.769534
Bt	Ec	UP000001414$tr|Q8A1V2|Q8A1V2_BACTN	19742.2	-0.164169	0.699007		0.699007
Bt	Ec	UP000001414$tr|Q8A1G4|Q8A1G4_BACTN	21428.6	-0.136003	0.5658		0.5658
Bt	Ec	UP000001414$tr|Q8A497|Q8A497_BACTN	145444	0.412109	0.001303		0.001303
Bt	Ec	UP000001414$tr|Q8A2S2|Q8A2S2_BACTN	58461.5	0.797944	2.8e-05		2.8e-05
Bt	Ec	UP000001414$tr|Q8A5N3|Q8A5N3_BACTN
Bt	Ec	UP000001414$tr|Q8A0Y0|Q8A0Y0_BACTN	32352.8	-0.0484981	0.895867		0.895867
Bt	Ec	UP000001414$tr|Q89YR2|Q89YR2_BACTN
Bt	Ec	UP000001414$tr|Q89Z14|Q89Z14_BACTN	15067.1	0.106204	0.733182		0.733182
Bt	Ec	UP000001414$tr|Q8A2X3|Q8A2X3_BACTN	1.11452e+06	-0.36384	0.174407		0.174407
Bt	Ec	UP000001414$tr|Q8AA83|Q8AA83_BACTN	9551.78	-0.407482	0.273335		0.273335
Bt	Ec	UP000001414$tr|Q8A725|Q8A725_BACTN	77331	0.181285	0.636128		0.636128
Bt	Ec	UP000001414$sp|Q8A276|RS20_BACTN	223899	0.554182	0.055781		0.055781
Bt	Ec	UP000001414$sp|Q8A0H8|RSMA_BACTN	24489.2	0.359478	0.357059		0.357059
Bt	Ec	UP000001414$tr|Q8A0T6|Q8A0T6_BACTN	24869.6	-0.292741	0.290231		0.290231
Bt	Ec	UP000001414$sp|Q02550|ANSME_BACTN	24293.7	-0.119104	0.634265		0.634265
Bt	Ec	UP000001414$tr|Q8A4M0|Q8A4M0_BACTN	12651.7	0.0870578	0.856198		0.856198
Bt	Ec	UP000001414$tr|Q8ABZ1|Q8ABZ1_BACTN
Bt	Ec	UP000001414$tr|Q8AA27|Q8AA27_BACTN	77915.6	0.0460944	0.791457		0.791457
Bt	Ec	UP000001414$tr|Q8A4G7|Q8A4G7_BACTN	26199.1	0.391379	0.119836		0.119836
Bt	Ec	UP000001414$tr|Q8A5Q9|Q8A5Q9_BACTN	49995.5	0.00959821	0.997343		0.997343
Bt	Ec	UP000001414$tr|Q8A417|Q8A417_BACTN	270174	-0.346932	0.010716		0.010716
Bt	Ec	UP000001414$tr|Q8A444|Q8A444_BACTN	97186.3	-0.0186504	0.914672		0.914672
Bt	Ec	UP000001414$tr|Q8A8C5|Q8A8C5_BACTN	89923.2	-0.219341	0.015087		0.015087
Bt	Ec	UP000001414$tr|Q8A5T4|Q8A5T4_BACTN	49161	-0.467147	0.002839		0.002839
Bt	Ec	UP000001414$tr|G8JZS9|G8JZS9_BACTN	50985.8	-0.388704	0.000983		0.000983
Bt	Ec	UP000001414$tr|Q8A0V9|Q8A0V9_BACTN	45422	-0.186841	0.668889		0.668889
Bt	Ec	UP000001414$tr|Q89YV6|Q89YV6_BACTN
Bt	Ec	UP000001414$tr|Q8A554|Q8A554_BACTN	169474	-0.474141	0.009565		0.009565
Bt	Ec	UP000001414$tr|Q8AAC6|Q8AAC6_BACTN	7202.23	-0.706627	0.066291		0.066291
Bt	Ec	UP000001414$tr|Q8A0M4|Q8A0M4_BACTN	4329	-0.55244	0.13645		0.13645
Bt	Ec	UP000001414$tr|Q8A9Y5|Q8A9Y5_BACTN	15308.3	-0.141063	0.638007		0.638007
Bt	Ec	UP000001414$tr|Q8A197|Q8A197_BACTN	473307	-0.247955	0.070171		0.070171
Bt	Ec	UP000001414$tr|Q8A6U2|Q8A6U2_BACTN	120336	0.481832	1.9e-05		1.9e-05
Bt	Ec	UP000001414$tr|Q89YX3|Q89YX3_BACTN	9156.87	-0.389872	0.061936		0.061936
Bt	Ec	UP000001414$tr|Q8A656|Q8A656_BACTN	71955.7	0.381369	0.003845		0.003845
Bt	Ec	UP000001414$tr|Q8A023|Q8A023_BACTN	21818.2	0.502785	0.000554		0.000554
Bt	Ec	UP000001414$sp|Q8A012|PYRF_BACTN	87309.1	-0.0737627	0.74132		0.74132
Bt	Ec	UP000001414$tr|Q8AA18|Q8AA18_BACTN	22478.3	-0.122902	0.616795		0.616795
Bt	Ec	UP000001414$sp|Q8A9U9|ATPF_BACTN	48483.5	-0.194378	0.4982		0.4982
Bt	Ec	UP000001414$tr|Q8A9J8|Q8A9J8_BACTN	11359.2	-0.988782	0.002354		0.002354
Bt	Ec	UP000001414$tr|Q8A992|Q8A992_BACTN	186156	0.597035	5.1e-05		5.1e-05
Bt	Ec	UP000001414$tr|Q8A4U8|Q8A4U8_BACTN	115837	-0.767438	0		0
Bt	Ec	UP000001414$sp|Q8A2N7|MNMG_BACTN	52874.5	0.103236	0.500805		0.500805
Bt	Ec	UP000001414$tr|Q8ABF4|Q8ABF4_BACTN	85179.5	0.329849	0.519872		0.519872
Bt	Ec	UP000001414$tr|Q8A8V7|Q8A8V7_BACTN	35757.9	-0.65215	0.000626		0.000626
Bt	Ec	UP000001414$tr|Q8ABF6|Q8ABF6_BACTN	32436.4	0.196994	0.350358		0.350358
Bt	Ec	UP000001414$tr|Q8A7L4|Q8A7L4_BACTN	8705.51	0.0214406	0.946305		0.946305
Bt	Ec	UP000001414$tr|Q89Z08|Q89Z08_BACTN	9293.12	0.0510457	0.836481		0.836481
Bt	Ec	UP000001414$tr|Q8A9K4|Q8A9K4_BACTN	33491.6	-0.522659	1.9e-05		1.9e-05
Bt	Ec	UP000001414$tr|Q8A6N9|Q8A6N9_BACTN	29432.5	0.0277352	0.83901		0.83901
Bt	Ec	UP000001414$sp|Q8ABI8|FABH1_BACTN	28236.5	-0.156892	0.19961		0.19961
Bt	Ec	UP000001414$tr|Q8A2F3|Q8A2F3_BACTN	34113.8	0.2402	0.113796		0.113796
Bt	Ec	UP000001414$tr|Q8A003|Q8A003_BACTN	36933.6	0.0128563	0.93562		0.93562
Bt	Ec	UP000001414$tr|Q8A8E3|Q8A8E3_BACTN	146250	-0.133572	0.40438		0.40438
Bt	Ec	UP000001414$tr|Q8A2R6|Q8A2R6_BACTN	56965.3	-0.0936125	0.812112		0.812112
Bt	Ec	UP000001414$tr|Q8A1S3|Q8A1S3_BACTN	23722.4	0.66485	0.000112		0.000112
Bt	Ec	UP000001414$tr|Q89Z82|Q89Z82_BACTN	10974.4	0.501848	0.1172		0.1172
Bt	Ec	UP000001414$tr|Q8A0W1|Q8A0W1_BACTN	21809.5	0.499989	0.051549		0.051549
Bt	Ec	UP000001414$sp|Q8A2E6|ACP_BACTN	1.48832e+06	-0.43878	0.134382		0.134382
Bt	Ec	UP000001414$tr|Q89Z90|Q89Z90_BACTN	31024.5	-0.258761	0.155154		0.155154
Bt	Ec	UP000001414$sp|Q8A488|RL5_BACTN	448978	0.143806	0.819454		0.819454
Bt	Ec	UP000001414$tr|Q8AAV1|Q8AAV1_BACTN
Bt	Ec	UP000001414$tr|Q8A5N1|Q8A5N1_BACTN	169428	0.316732	0.058697		0.058697
Bt	Ec	UP000001414$tr|Q8A8L9|Q8A8L9_BACTN	41817.5	0.0172866	0.656595		0.656595
Bt	Ec	UP000001414$tr|Q8A0H9|Q8A0H9_BACTN	9406.39	-0.223122	0.377122		0.377122
Bt	Ec	UP000001414$tr|Q8A1U3|Q8A1U3_BACTN	4599.63	-0.255378	0.667556		0.667556
Bt	Ec	UP000001414$tr|Q8A9A3|Q8A9A3_BACTN	25637.9	0.16558	0.584832		0.584832
Bt	Ec	UP000001414$tr|Q8A373|Q8A373_BACTN	7497.93	0.0846588	0.974446		0.974446
Bt	Ec	UP000001414$sp|Q8A0V4|NADK_BACTN	26064.9	-0.198753	0.350146		0.350146
Bt	Ec	UP000001414$tr|Q8A9X1|Q8A9X1_BACTN	75705.5	0.0187446	0.955848		0.955848
Bt	Ec	UP000001414$tr|Q8AAZ1|Q8AAZ1_BACTN	77844.1	0.207902	0.547537		0.547537
Bt	Ec	UP000001414$tr|Q8A2I5|Q8A2I5_BACTN	67841.7	0.0336635	0.863915		0.863915
Bt	Ec	UP000001414$sp|Q8A1A4|ARGR_BACTN	32567.9	-0.291721	0.022065		0.022065
Bt	Ec	UP000001414$tr|Q8A7P7|Q8A7P7_BACTN	116869	0.19881	0.203532		0.203532
Bt	Ec	UP000001414$tr|Q8A0P2|Q8A0P2_BACTN	21002.1	-0.183306	0.266114		0.266114
Bt	Ec	UP000001414$tr|Q8ABH6|Q8ABH6_BACTN	38880.6	0.0824913	0.666403		0.666403
Bt	Ec	UP000001414$sp|Q8A624|PFKA2_BACTN	529237	0.0218058	0.994013		0.994013
Bt	Ec	UP000001414$tr|Q8A2N1|Q8A2N1_BACTN	5641.42	0.348758	0.516699		0.516699
Bt	Ec	UP000001414$sp|Q8A2E4|PDXB_BACTN	70580.9	0.174093	0.186844		0.186844
Bt	Ec	UP000001414$tr|Q8A2L6|Q8A2L6_BACTN	22898.4	0.408189	0.032576		0.032576
Bt	Ec	UP000001414$tr|Q8A9F5|Q8A9F5_BACTN	3933.16	0.535504	0.372051		0.372051
Bt	Ec	UP000001414$tr|Q8A237|Q8A237_BACTN
Bt	Ec	UP000001414$tr|Q8A5T0|Q8A5T0_BACTN	432982	1.17095	0.0013		0.0013
Bt	Ec	UP000001414$tr|Q8AAQ5|Q8AAQ5_BACTN	213867	-0.112619	0.490814		0.490814
Bt	Ec	UP000001414$tr|Q8A2U6|Q8A2U6_BACTN	9673.96	-0.611929	0.002236		0.002236
Bt	Ec	UP000001414$tr|Q8A543|Q8A543_BACTN	55276.4	-0.801554	2e-06		2e-06
Bt	Ec	UP000001414$tr|Q8A277|Q8A277_BACTN	243591	-0.0168783	0.900842		0.900842
Bt	Ec	UP000001414$tr|Q89YQ5|Q89YQ5_BACTN	131601	0.138293	0.682996		0.682996
Bt	Ec	UP000001414$tr|Q8A5K2|Q8A5K2_BACTN	25247	0.539483	0.243553		0.243553
Bt	Ec	UP000001414$tr|Q89Z65|Q89Z65_BACTN	23694	0.525829	0.000494		0.000494
Bt	Ec	UP000001414$tr|Q8A8K3|Q8A8K3_BACTN
Bt	Ec	UP000001414$tr|Q8A8Q2|Q8A8Q2_BACTN	46702.8	0.0246983	0.879446		0.879446
Bt	Ec	UP000001414$tr|Q89YL1|Q89YL1_BACTN	4856.83	-0.741006	0.021846		0.021846
Bt	Ec	UP000001414$tr|Q8ABG2|Q8ABG2_BACTN	2088.27	-0.162213	0.951634		0.951634
Bt	Ec	UP000001414$tr|Q8A8Y1|Q8A8Y1_BACTN	11006.2	0.0683571	0.920648		0.920648
Bt	Ec	UP000001414$tr|Q89Z50|Q89Z50_BACTN	7238.28	-0.0947465	0.770409		0.770409
Bt	Ec	UP000001414$tr|Q8A031|Q8A031_BACTN	22869.3	-0.156881	0.373521		0.373521
Bt	Ec	UP000001414$tr|Q8A6P9|Q8A6P9_BACTN	32829.8	0.00554791	0.90379		0.90379
Bt	Ec	UP000001414$sp|Q8A015|LPXZ_BACTN	322820	-0.0341309	0.84193		0.84193
Bt	Ec	UP000001414$tr|Q8A5G5|Q8A5G5_BACTN	38253	0.175422	0.451316		0.451316
Bt	Ec	UP000001414$tr|Q8AAQ8|Q8AAQ8_BACTN	27960	-0.382696	0.140861		0.140861
Bt	Ec	UP000001414$tr|Q8A3B4|Q8A3B4_BACTN	13145.8	-0.0664785	0.747531		0.747531
Bt	Ec	UP000001414$tr|Q8A2C4|Q8A2C4_BACTN
Bt	Ec	UP000001414$tr|Q8AAY6|Q8AAY6_BACTN
Bt	Ec	UP000001414$tr|Q8A1D0|Q8A1D0_BACTN
Bt	Ec	UP000001414$tr|Q8A2E3|Q8A2E3_BACTN	10532.6	0.10549	0.808192		0.808192
Bt	Ec	UP000001414$tr|Q8A7Z2|Q8A7Z2_BACTN	35005.2	-0.216307	0.193786		0.193786
Bt	Ec	UP000001414$tr|Q89ZK2|Q89ZK2_BACTN	115571	-0.0730005	0.473504		0.473504
Bt	Ec	UP000001414$tr|Q8A8G9|Q8A8G9_BACTN	15167	-0.347531	0.126792		0.126792
Bt	Ec	UP000001414$tr|Q8A1P6|Q8A1P6_BACTN	2719.35	0.0702772	0.894753		0.894753
Bt	Ec	UP000001414$tr|Q8AA81|Q8AA81_BACTN	27295.2	0.118013	0.613353		0.613353
Bt	Ec	UP000001414$tr|Q8A017|Q8A017_BACTN	173329	0.306698	0.023089		0.023089
Bt	Ec	UP000001414$tr|Q8AA25|Q8AA25_BACTN	25487.9	0.187037	0.623864		0.623864
Bt	Ec	UP000001414$sp|Q8A9S0|KDSB_BACTN	51027.3	0.0469666	0.938497		0.938497
Bt	Ec	UP000001414$tr|Q8A985|Q8A985_BACTN	1807.34	0.448467	0.69627		0.69627
Bt	Ec	UP000001414$tr|Q89YY8|Q89YY8_BACTN	37120	-0.500194	0.362867		0.362867
Bt	Ec	UP000001414$tr|Q8A5S0|Q8A5S0_BACTN	6671.29	-0.408545	0.087665		0.087665
Bt	Ec	UP000001414$sp|Q8A011|RF1_BACTN	79870.4	0.127914	0.384249		0.384249
Bt	Ec	UP000001414$tr|Q8A3B6|Q8A3B6_BACTN	20957.4	0.0288295	0.850519		0.850519
Bt	Ec	UP000001414$tr|Q8A909|Q8A909_BACTN	27506.5	-1.07991	0		0
Bt	Ec	UP000001414$tr|Q8A0L1|Q8A0L1_BACTN	125129	0.141915	0.15954		0.15954
Bt	Ec	UP000001414$tr|Q8A735|Q8A735_BACTN
Bt	Ec	UP000001414$tr|Q8AAA9|Q8AAA9_BACTN	42915.1	0.542513	0.449832		0.449832
Bt	Ec	UP000001414$tr|Q8A6X4|Q8A6X4_BACTN
Bt	Ec	UP000001414$tr|Q8A7P0|Q8A7P0_BACTN	27562.7	0.00587062	0.981151		0.981151
Bt	Ec	UP000001414$sp|Q8AAP1|IF3_BACTN	253649	-0.000873834	0.909561		0.909561
Bt	Ec	UP000001414$tr|Q8A8Q7|Q8A8Q7_BACTN
Bt	Ec	UP000001414$sp|Q8AAQ0|CYSD_BACTN	94680.9	-0.243834	0.069534		0.069534
Bt	Ec	UP000001414$sp|Q8A8C4|GRPE_BACTN	560200	0.48251	4e-06		4e-06
Bt	Ec	UP000001414$tr|Q8A3W8|Q8A3W8_BACTN	287735	0.196102	0.266152		0.266152
Bt	Ec	UP000001414$sp|Q8A1D7|PRMC_BACTN	5748.06	-0.240321	0.759263		0.759263
Bt	Ec	UP000001414$tr|Q8ABD6|Q8ABD6_BACTN	1.49544e+06	0.231505	0.136321		0.136321
Bt	Ec	UP000001414$tr|Q8A6Q7|Q8A6Q7_BACTN	17971.7	0.70511	0.002772		0.002772
Bt	Ec	UP000001414$tr|Q8A5Q2|Q8A5Q2_BACTN	39184.4	0.152005	0.634265		0.634265
Bt	Ec	UP000001414$tr|Q8A380|Q8A380_BACTN
Bt	Ec	UP000001414$tr|Q8AA51|Q8AA51_BACTN	7491.3	-0.418696	0.068475		0.068475
Bt	Ec	UP000001414$tr|Q8A9V3|Q8A9V3_BACTN	93706.3	0.224131	0.378865		0.378865
Bt	Ec	UP000001414$tr|Q8A956|Q8A956_BACTN	5817.32	-0.11892	0.693363		0.693363
Bt	Ec	UP000001414$tr|Q8A194|Q8A194_BACTN	22835.7	0.0323784	0.903871		0.903871
Bt	Ec	UP000001414$tr|Q8A2H8|Q8A2H8_BACTN	13111.6	0.0479472	0.961884		0.961884
Bt	Ec	UP000001414$tr|Q8A0P7|Q8A0P7_BACTN	26967.5	-0.601154	0.000153		0.000153
Bt	Ec	UP000001414$tr|Q8ABW7|Q8ABW7_BACTN	164960	-0.168456	0.113845		0.113845
Bt	Ec	UP000001414$tr|Q8A7R3|Q8A7R3_BACTN	4561.08	-0.431952	0.069953		0.069953
Bt	Ec	UP000001414$tr|Q8A374|Q8A374_BACTN	44979.2	0.283893	0.076426		0.076426
Bt	Ec	UP000001414$tr|Q8A3C1|Q8A3C1_BACTN	54768.4	0.0308499	0.942912		0.942912
Bt	Ec	UP000001414$tr|Q8A234|Q8A234_BACTN	10069.9	-0.147105	0.657137		0.657137
Bt	Ec	UP000001414$tr|Q8A514|Q8A514_BACTN	39399.3	-0.0557465	0.667707		0.667707
Bt	Ec	UP000001414$tr|Q8A096|Q8A096_BACTN	18820.2	-0.510692	0.009396		0.009396
Bt	Ec	UP000001414$tr|Q89ZC2|Q89ZC2_BACTN	37204	-0.0306301	0.913382		0.913382
Bt	Ec	UP000001414$tr|Q8A5X5|Q8A5X5_BACTN	46661	-0.432912	0.153446		0.153446
Bt	Ec	UP000001414$tr|Q877S4|Q877S4_BACTN
Bt	Ec	UP000001414$tr|Q8AA86|Q8AA86_BACTN	45647.3	-0.113414	0.38276		0.38276
Bt	Ec	UP000001414$tr|Q8A9M5|Q8A9M5_BACTN
Bt	Ec	UP000001414$tr|Q8AA30|Q8AA30_BACTN	36660.7	0.0597872	0.883188		0.883188
Bt	Ec	UP000001414$tr|Q8A461|Q8A461_BACTN	6813.96	0.0255647	0.946296		0.946296
Bt	Ec	UP000001414$tr|Q8A105|Q8A105_BACTN	366441	0.293164	0.002182		0.002182
Bt	Ec	UP000001414$tr|Q8A7F6|Q8A7F6_BACTN	15249.8	0.0475611	0.878105		0.878105
Bt	Ec	UP000001414$tr|Q8A1V4|Q8A1V4_BACTN	64494.1	0.261523	0.167654		0.167654
Bt	Ec	UP000001414$tr|Q8A6I8|Q8A6I8_BACTN	7571.31	-2.04532	0		0
Bt	Ec	UP000001414$tr|Q8A1N7|Q8A1N7_BACTN	112828	0.179723	0.150474		0.150474
Bt	Ec	UP000001414$tr|Q8A1G7|Q8A1G7_BACTN
Bt	Ec	UP000001414$tr|Q8A946|Q8A946_BACTN
Bt	Ec	UP000001414$tr|Q8A825|Q8A825_BACTN	32165.4	0.0135933	0.99786		0.99786
Bt	Ec	UP000001414$tr|Q8A386|Q8A386_BACTN	29902.2	0.543201	0.01484		0.01484
Bt	Ec	UP000001414$tr|Q8A243|Q8A243_BACTN	48277.6	0.723428	0.00094		0.00094
Bt	Ec	UP000001414$tr|Q8A1E2|Q8A1E2_BACTN	613127	-0.00548058	0.901746		0.901746
Bt	Ec	UP000001414$tr|Q8A6U3|Q8A6U3_BACTN
Bt	Ec	UP000001414$tr|Q8ABE5|Q8ABE5_BACTN	20089.9	-0.282585	0.1884		0.1884
Bt	Ec	UP000001414$tr|Q89YQ1|Q89YQ1_BACTN	21332.2	-0.119692	0.429945		0.429945
Bt	Ec	UP000001414$tr|Q8A826|Q8A826_BACTN	36448.8	-0.395638	0.068674		0.068674
Bt	Ec	UP000001414$sp|Q8AAB8|DAPAT_BACTN	25314.5	0.757539	6.7e-05		6.7e-05
Bt	Ec	UP000001414$tr|Q89YN7|Q89YN7_BACTN	4515.88	-0.293165	0.714731		0.714731
Bt	Ec	UP000001414$tr|Q89ZF9|Q89ZF9_BACTN	4851.41	0.135002	0.812112		0.812112
Bt	Ec	UP000001414$tr|Q8A6C8|Q8A6C8_BACTN	34208.4	0.501442	0.065321		0.065321
Bt	Ec	UP000001414$tr|Q8A6R1|Q8A6R1_BACTN	11695.4	-0.173398	0.653592		0.653592
Bt	Ec	UP000001414$sp|Q8A0B5|KDUI2_BACTN	185127	0.338891	0.000403		0.000403
Bt	Ec	UP000001414$tr|Q8A524|Q8A524_BACTN	9612.28	-0.000763794	0.977294		0.977294
Bt	Ec	UP000001414$tr|Q8A526|Q8A526_BACTN	45991.2	0.0469529	0.920071		0.920071
Bt	Ec	UP000001414$sp|Q8A129|CLPP_BACTN	328783	-0.0436034	0.844699		0.844699
Bt	Ec	UP000001414$tr|Q8A3F4|Q8A3F4_BACTN	12565.7	-0.0770614	0.746654		0.746654
Bt	Ec	UP000001414$sp|Q8A489|RS14_BACTN	644765	0.445143	0.314134		0.314134
Bt	Ec	UP000001414$tr|Q8A1P7|Q8A1P7_BACTN	8270.97	-0.568406	0.021417		0.021417
Bt	Ec	UP000001414$tr|Q8A1Y0|Q8A1Y0_BACTN	85655	0.691164	0.001186		0.001186
Bt	Ec	UP000001414$sp|Q8AB53|Y258_BACTN	139240	-0.383559	6.2e-05		6.2e-05
Bt	Ec	UP000001414$tr|Q8A4H9|Q8A4H9_BACTN	19135.2	0.336055	0.264074		0.264074
Bt	Ec	UP000001414$tr|Q8A9N9|Q8A9N9_BACTN	18282.8	0.354637	0.089203		0.089203
Bt	Ec	UP000001414$tr|Q8A3L9|Q8A3L9_BACTN	5888.57	-0.0887253	0.941008		0.941008
Bt	Ec	UP000001414$tr|Q8A9D7|Q8A9D7_BACTN
Bt	Ec	UP000001414$tr|Q8A9K3|Q8A9K3_BACTN	5647.96	0.816363	0.080156		0.080156
Bt	Ec	UP000001414$tr|Q89YP9|Q89YP9_BACTN	15748.6	0.720245	1e-06		1e-06
Bt	Ec	UP000001414$tr|Q8AB60|Q8AB60_BACTN	29390.3	-0.424539	0.001779		0.001779
Bt	Ec	UP000001414$tr|Q8A2E2|Q8A2E2_BACTN	5058.27	-0.601423	0.023968		0.023968
Bt	Ec	UP000001414$tr|Q8A2G7|Q8A2G7_BACTN	40131.4	-0.25727	0.451827		0.451827
Bt	Ec	UP000001414$tr|Q8A5I1|Q8A5I1_BACTN	47829.9	-0.195227	0.545058		0.545058
Bt	Ec	UP000001414$sp|Q8A5J7|PYRH_BACTN	323524	-0.06654	0.705169		0.705169
Bt	Ec	UP000001414$tr|Q8A880|Q8A880_BACTN	71891.2	-0.241833	0.039169		0.039169
Bt	Ec	UP000001414$tr|Q8AAA7|Q8AAA7_BACTN	60812.7	-0.147067	0.286341		0.286341
Bt	Ec	UP000001414$tr|Q8A349|Q8A349_BACTN	30878.3	0.789044	0.379486		0.379486
Bt	Ec	UP000001414$tr|Q8A399|Q8A399_BACTN	578312	-0.0457326	0.844597		0.844597
Bt	Ec	UP000001414$tr|Q8A810|Q8A810_BACTN	306568	0.0454758	0.846922		0.846922
Bt	Ec	UP000001414$sp|Q8A1F3|DDL_BACTN	467914	0.567409	0		0
Bt	Ec	UP000001414$tr|Q89Z68|Q89Z68_BACTN	19779.5	0.219195	0.575614		0.575614
Bt	Ec	UP000001414$tr|Q89Z37|Q89Z37_BACTN	31254.2	-0.00732913	0.964372		0.964372
Bt	Ec	UP000001414$tr|Q8A6K5|Q8A6K5_BACTN	2896.19	0.243949	0.679252		0.679252
Bt	Ec	UP000001414$tr|Q8A4H2|Q8A4H2_BACTN	36535.7	2.06439	0		0
Bt	Ec	UP000001414$tr|Q8AAN8|Q8AAN8_BACTN
Bt	Ec	UP000001414$tr|Q8A8B1|Q8A8B1_BACTN	6478.81	0.33081	0.564269		0.564269
Bt	Ec	UP000001414$tr|Q8A5B1|Q8A5B1_BACTN	14233.3	0.181045	0.524849		0.524849
Bt	Ec	UP000001414$tr|Q8AAW0|Q8AAW0_BACTN
Bt	Ec	UP000001414$tr|Q8A6R5|Q8A6R5_BACTN	152965	0.615545	0.002219		0.002219
Bt	Ec	UP000001414$tr|Q8A3I3|Q8A3I3_BACTN
Bt	Ec	UP000001414$tr|Q8A783|Q8A783_BACTN	67028.4	0.288404	0.05211		0.05211
Bt	Ec	UP000001414$sp|Q8A485|RS171_BACTN	1.35663e+06	0.293821	0.092854		0.092854
Bt	Ec	UP000001414$tr|Q8A4N3|Q8A4N3_BACTN	461277	0.249819	0.742939		0.742939
Bt	Ec	UP000001414$tr|Q8A5W3|Q8A5W3_BACTN	21149.1	-0.112375	0.754068		0.754068
Bt	Ec	UP000001414$sp|Q8A7E7|PDXH_BACTN	13942.2	-0.794319	0.000422		0.000422
Bt	Ec	UP000001414$tr|Q8ABK2|Q8ABK2_BACTN	9642.85	-0.0253177	0.998767		0.998767
Bt	Ec	UP000001414$sp|Q8A407|SAHH_BACTN	623373	0.0211021	0.95727		0.95727
Bt	Ec	UP000001414$tr|Q8A0K8|Q8A0K8_BACTN	3942.64	-0.437709	0.422252		0.422252
Bt	Ec	UP000001414$tr|Q8AAD7|Q8AAD7_BACTN	8673.41	-0.0827768	0.742939		0.742939
Bt	Ec	UP000001414$tr|Q8A035|Q8A035_BACTN	7896.29	0.0702574	0.903215		0.903215
Bt	Ec	UP000001414$tr|Q8A0H6|Q8A0H6_BACTN	396033	-0.0047828	0.962241		0.962241
Bt	Ec	UP000001414$tr|Q8A0W4|Q8A0W4_BACTN	8166.82	0.437733	0.949807		0.949807
Bt	Ec	UP000001414$tr|Q8A454|Q8A454_BACTN	26122.8	-0.103347	0.871532		0.871532
Bt	Ec	UP000001414$tr|Q8A8E6|Q8A8E6_BACTN	298117	-0.338424	1.5e-05		1.5e-05
Bt	Ec	UP000001414$tr|Q8A7A0|Q8A7A0_BACTN	5261.09	0.404886	0.526154		0.526154
Bt	Ec	UP000001414$tr|Q8A456|Q8A456_BACTN	19792.8	-0.270668	0.210501		0.210501
Bt	Ec	UP000001414$tr|Q8A0H3|Q8A0H3_BACTN	100342	0.286872	0.02372		0.02372
Bt	Ec	UP000001414$tr|Q89ZZ9|Q89ZZ9_BACTN	10916.1	0.0237147	0.942651		0.942651
Bt	Ec	UP000001414$tr|Q8A9Q7|Q8A9Q7_BACTN	7801.24	-0.120456	0.898016		0.898016
Bt	Ec	UP000001414$tr|Q8A837|Q8A837_BACTN	10751.2	0.337722	0.530329		0.530329
Bt	Ec	UP000001414$tr|Q8A8D3|Q8A8D3_BACTN	8546.81	-0.200376	0.664046		0.664046
Bt	Ec	UP000001414$tr|Q89ZB2|Q89ZB2_BACTN
Bt	Ec	UP000001414$tr|Q8A9T0|Q8A9T0_BACTN	70525.4	-0.820003	0		0
Bt	Ec	UP000001414$tr|Q8A8B0|Q8A8B0_BACTN	23828.8	-0.0366851	0.965775		0.965775
Bt	Ec	UP000001414$tr|Q8A7E2|Q8A7E2_BACTN	23687.1	-0.212632	0.684198		0.684198
Bt	Ec	UP000001414$tr|Q8AAE6|Q8AAE6_BACTN	6073.58	-1.14759	1.2e-05		1.2e-05
Bt	Ec	UP000001414$tr|Q8A5G6|Q8A5G6_BACTN	108020	0.126964	0.572868		0.572868
Bt	Ec	UP000001414$tr|Q8A5U6|Q8A5U6_BACTN	10652.4	-0.733416	0.039322		0.039322
Bt	Ec	UP000001414$tr|Q89ZF3|Q89ZF3_BACTN	12072.4	0.498786	0.034491		0.034491
Bt	Ec	UP000001414$tr|Q8A0I6|Q8A0I6_BACTN	5105.22	-0.357085	0.431925		0.431925
Bt	Ec	UP000001414$tr|Q8A539|Q8A539_BACTN	17986.4	0.0589107	0.881205		0.881205
Bt	Ec	UP000001414$tr|Q8A2G8|Q8A2G8_BACTN
Bt	Ec	UP000001414$tr|Q8AA84|Q8AA84_BACTN	4174.45	-0.162426	0.845384		0.845384
Bt	Ec	UP000001414$tr|Q89YW7|Q89YW7_BACTN	363130	-1.21336	0		0
Bt	Ec	UP000001414$tr|Q8A5U0|Q8A5U0_BACTN	9774.79	-0.0582784	0.968052		0.968052
Bt	Ec	UP000001414$tr|Q8AAY3|Q8AAY3_BACTN	377444	-0.482084	0.001424		0.001424
Bt	Ec	UP000001414$tr|Q8A4R9|Q8A4R9_BACTN	11792.2	-0.323093	0.230296		0.230296
Bt	Ec	UP000001414$tr|Q8A621|Q8A621_BACTN	6678.31	0.390731	0.347977		0.347977
Bt	Ec	UP000001414$tr|Q8A2D5|Q8A2D5_BACTN	4302.73	-0.184313	0.542406		0.542406
Bt	Ec	UP000001414$tr|Q8AAZ9|Q8AAZ9_BACTN	69625	-0.220946	0.123732		0.123732
Bt	Ec	UP000001414$tr|Q8A2W6|Q8A2W6_BACTN
Bt	Ec	UP000001414$tr|Q8A0Z6|Q8A0Z6_BACTN	986227	0.0830879	0.84193		0.84193
Bt	Ec	UP000001414$tr|Q8A5G1|Q8A5G1_BACTN	15680.7	-0.0648708	0.928314		0.928314
Bt	Ec	UP000001414$tr|Q89Z89|Q89Z89_BACTN	13065.3	0.431482	0.036207		0.036207
Bt	Ec	UP000001414$tr|Q8AB61|Q8AB61_BACTN	270703	-0.203822	0.181955		0.181955
Bt	Ec	UP000001414$tr|Q8A6H3|Q8A6H3_BACTN	99347.8	-0.585283	0.029357		0.029357
Bt	Ec	UP000001414$sp|Q8A2N8|APT_BACTN	177617	0.181864	0.3842		0.3842
Bt	Ec	UP000001414$tr|Q8A9M8|Q8A9M8_BACTN	46845.4	-0.391313	0.000997		0.000997
Bt	Ec	UP000001414$tr|Q89ZL0|Q89ZL0_BACTN	8084.91	-0.144442	0.779259		0.779259
Bt	Ec	UP000001414$tr|Q8A888|Q8A888_BACTN	9549.65	-0.285855	0.900219		0.900219
Bt	Ec	UP000001414$sp|Q8A327|IXTPA_BACTN	42558.3	0.483289	0.02481		0.02481
Bt	Ec	UP000001414$tr|Q8AB56|Q8AB56_BACTN	27053.1	0.175591	0.578864		0.578864
Bt	Ec	UP000001414$tr|Q8A4T4|Q8A4T4_BACTN	36643.5	0.310317	0.138544		0.138544
Bt	Ec	UP000001414$tr|Q8AAW5|Q8AAW5_BACTN	752771	-0.110804	0.493996		0.493996
Bt	Ec	UP000001414$tr|Q8A0K9|Q8A0K9_BACTN	28855.9	0.26593	0.045755		0.045755
Bt	Ec	UP000001414$tr|Q8A789|Q8A789_BACTN	10429.8	0.435544	0.044226		0.044226
Bt	Ec	UP000001414$tr|Q89ZL3|Q89ZL3_BACTN	49382.2	0.612867	0.015948		0.015948
Bt	Ec	UP000001414$sp|Q8A2E9|PFKA3_BACTN	57995.3	-0.0288722	0.850538		0.850538
Bt	Ec	UP000001414$tr|Q8A3Q5|Q8A3Q5_BACTN	122548	0.335475	0.003492		0.003492
Bt	Ec	UP000001414$tr|Q89Z74|Q89Z74_BACTN	214880	-0.466763	0.132899		0.132899
Bt	Ec	UP000001414$tr|Q8A726|Q8A726_BACTN	50381.8	0.286866	0.186294		0.186294
Bt	Ec	UP000001414$tr|Q89YY4|Q89YY4_BACTN	9658.99	0.159986	0.610117		0.610117
Bt	Ec	UP000001414$tr|Q8AA12|Q8AA12_BACTN	21839.5	1.5309	2e-06		2e-06
Bt	Ec	UP000001414$tr|Q89YQ4|Q89YQ4_BACTN
Bt	Ec	UP000001414$tr|Q8A8H3|Q8A8H3_BACTN	405974	0.34031	0.211427		0.211427
Bt	Ec	UP000001414$tr|Q8A828|Q8A828_BACTN	64919.1	0.178749	0.584344		0.584344
Bt	Ec	UP000001414$tr|Q8A1A5|Q8A1A5_BACTN	28928.2	0.0326436	0.884116		0.884116
Bt	Ec	UP000001414$tr|Q89YL5|Q89YL5_BACTN	17522.4	-0.0945419	0.744021		0.744021
Bt	Ec	UP000001414$tr|Q8A845|Q8A845_BACTN	3.01847e+06	-0.391607	0.001643		0.001643
Bt	Ec	UP000001414$sp|Q8A486|RL14_BACTN	691632	0.163832	0.585109		0.585109
Bt	Ec	UP000001414$tr|Q8ABC4|Q8ABC4_BACTN	7614.98	-0.99256	0.001271		0.001271
Bt	Ec	UP000001414$tr|Q8A9S2|Q8A9S2_BACTN	10650.2	-0.320858	0.39461		0.39461
Bt	Ec	UP000001414$tr|Q8A607|Q8A607_BACTN	415738	-0.273443	0.066874		0.066874
Bt	Ec	UP000001414$tr|Q8A413|Q8A413_BACTN	102195	0.294883	0.494079		0.494079
Bt	Ec	UP000001414$tr|Q8A4Q6|Q8A4Q6_BACTN	18179.3	-0.305604	0.229616		0.229616
Bt	Ec	UP000001414$tr|Q8A0B8|Q8A0B8_BACTN
Bt	Ec	UP000001414$tr|Q8A640|Q8A640_BACTN	4929.56	-0.592284	0.193028		0.193028
Bt	Ec	UP000001414$tr|Q8A901|Q8A901_BACTN	17625	-0.074019	0.697458		0.697458
Bt	Ec	UP000001414$tr|Q8A2Y1|Q8A2Y1_BACTN	21673.6	0.450255	0.018233		0.018233
Bt	Ec	UP000001414$tr|Q8AAM1|Q8AAM1_BACTN	14376.3	-0.952294	0.013663		0.013663
Bt	Ec	UP000001414$sp|Q8A0F4|NUOA_BACTN	47546.8	-0.326131	0.672311		0.672311
Bt	Ec	UP000001414$tr|Q8A2X4|Q8A2X4_BACTN	23417.1	-0.0101323	0.894112		0.894112
Bt	Ec	UP000001414$tr|Q8A4Z7|Q8A4Z7_BACTN
Bt	Ec	UP000001414$tr|Q8A095|Q8A095_BACTN	147190	-0.413583	0.040048		0.040048
Bt	Ec	UP000001414$tr|Q8A4U9|Q8A4U9_BACTN	8165.81	0.272787	0.746341		0.746341
Bt	Ec	UP000001414$tr|Q8ABZ4|Q8ABZ4_BACTN	57212.8	0.666987	0.000354		0.000354
Bt	Ec	UP000001414$tr|Q8A1S8|Q8A1S8_BACTN	29895	0.378462	0.029363		0.029363
Bt	Ec	UP000001414$sp|Q89ZR7|PAND_BACTN	27149.4	0.222212	0.451827		0.451827
Bt	Ec	UP000001414$tr|Q8A0U6|Q8A0U6_BACTN	53558.3	-0.133229	0.732846		0.732846
Bt	Ec	UP000001414$tr|Q89ZA9|Q89ZA9_BACTN	224510	0.531985	0		0
Bt	Ec	UP000001414$tr|Q8A8X2|Q8A8X2_BACTN	45512.1	0.124378	0.456107		0.456107
Bt	Ec	UP000001414$tr|Q8A478|Q8A478_BACTN	2.55995e+06	0.1498	0.603325		0.603325
Bt	Ec	UP000001414$tr|Q8A324|Q8A324_BACTN	3280.35	-0.123663	0.721789		0.721789
Bt	Ec	UP000001414$tr|Q8A555|Q8A555_BACTN	19703.7	-0.307859	0.14691		0.14691
Bt	Ec	UP000001414$tr|Q8A3V3|Q8A3V3_BACTN	6954.56	0.478157	0.415211		0.415211
Bt	Ec	UP000001414$tr|Q8AB83|Q8AB83_BACTN	134079	-0.445075	0.113587		0.113587
Bt	Ec	UP000001414$tr|Q89Z84|Q89Z84_BACTN	11382.3	-0.311175	0.173751		0.173751
Bt	Ec	UP000001414$tr|Q8A4A8|Q8A4A8_BACTN	11544.8	1.07061	7e-06		7e-06
Bt	Ec	UP000001414$tr|Q8A3P7|Q8A3P7_BACTN	61352.2	0.339992	0.262633		0.262633
Bt	Ec	UP000001414$tr|Q8A3P8|Q8A3P8_BACTN	2967.86	0.468516	0.483193		0.483193
Bt	Ec	UP000001414$tr|Q8A865|Q8A865_BACTN	46021	-0.381596	0.747531		0.747531
Bt	Ec	UP000001414$tr|Q89ZS2|Q89ZS2_BACTN	135102	0.350932	0.004363		0.004363
Bt	Ec	UP000001414$sp|Q8A1E8|PROA_BACTN	43319.3	0.100143	0.642691		0.642691
Bt	Ec	UP000001414$tr|Q8A6K0|Q8A6K0_BACTN	46684.7	-0.293117	0.44041		0.44041
Bt	Ec	UP000001414$tr|Q8A8L7|Q8A8L7_BACTN	9541.9	-0.0489234	0.942167		0.942167
Bt	Ec	UP000001414$tr|Q8A5H6|Q8A5H6_BACTN	134652	0.0980375	0.773357		0.773357
Bt	Ec	UP000001414$tr|Q8AA07|Q8AA07_BACTN	27846.3	-0.188258	0.096026		0.096026
Bt	Ec	UP000001414$tr|Q8A573|Q8A573_BACTN	23409.3	-0.0996039	0.835235		0.835235
Bt	Ec	UP000001414$tr|Q89ZN9|Q89ZN9_BACTN
Bt	Ec	UP000001414$tr|Q89ZC6|Q89ZC6_BACTN	73676.6	0.188406	0.319168		0.319168
Bt	Ec	UP000001414$tr|Q8A112|Q8A112_BACTN	8041.33	-0.16631	0.873374		0.873374
Bt	Ec	UP000001414$tr|Q8A0S5|Q8A0S5_BACTN	6358.37	0.310534	0.483285		0.483285
Bt	Ec	UP000001414$tr|Q8AB08|Q8AB08_BACTN	17827.1	0.199325	0.415019		0.415019
Bt	Ec	UP000001414$tr|Q8A6B1|Q8A6B1_BACTN	84421.9	0.193422	0.216205		0.216205
Bt	Ec	UP000001414$tr|Q8AAP8|Q8AAP8_BACTN	101223	-0.213239	0.391589		0.391589
Bt	Ec	UP000001414$tr|Q8A6A1|Q8A6A1_BACTN
Bt	Ec	UP000001414$tr|Q8A7S8|Q8A7S8_BACTN	127980	-0.894901	0		0
Bt	Ec	UP000001414$tr|Q8A0L7|Q8A0L7_BACTN	5693.14	-0.106996	0.745796		0.745796
Bt	Ec	UP000001414$tr|Q8A603|Q8A603_BACTN
Bt	Ec	UP000001414$tr|Q8A8N2|Q8A8N2_BACTN	62971.6	0.19737	0.395058		0.395058
Bt	Ec	UP000001414$tr|Q8A8R8|Q8A8R8_BACTN	14696.3	0.374792	0.54857		0.54857
Bt	Ec	UP000001414$tr|Q8AA66|Q8AA66_BACTN	19293.3	-0.219607	0.356946		0.356946
Bt	Ec	UP000001414$sp|Q8AAD2|TRPB_BACTN	47279.2	-0.473083	0.000123		0.000123
Bt	Ec	UP000001414$tr|Q89ZY1|Q89ZY1_BACTN	77724.7	0.209113	0.154777		0.154777
Bt	Ec	UP000001414$sp|Q8A5I9|RSGA2_BACTN	45790.3	0.369337	0.010311		0.010311
Bt	Ec	UP000001414$tr|Q8A4U5|Q8A4U5_BACTN
Bt	Ec	UP000001414$tr|Q8AA62|Q8AA62_BACTN	16424.3	-0.245421	0.277598		0.277598
Bt	Ec	UP000001414$sp|Q8A0X7|TRMB_BACTN	42653.8	-0.00658433	0.958857		0.958857
Bt	Ec	UP000001414$tr|Q8A9P0|Q8A9P0_BACTN
Bt	Ec	UP000001414$tr|Q8A1M3|Q8A1M3_BACTN
Bt	Ec	UP000001414$tr|Q8A0L6|Q8A0L6_BACTN	7545.56	0.181818	0.606814		0.606814
Bt	Ec	UP000001414$tr|Q89ZA2|Q89ZA2_BACTN	80073.4	-0.0354744	0.875409		0.875409
Bt	Ec	UP000001414$tr|Q8A036|Q8A036_BACTN	4866.76	-0.157667	0.909386		0.909386
Bt	Ec	UP000001414$tr|Q8AAL6|Q8AAL6_BACTN
Bt	Ec	UP000001414$tr|Q8A116|Q8A116_BACTN
Bt	Ec	UP000001414$tr|Q8A5C6|Q8A5C6_BACTN
Bt	Ec	UP000001414$tr|Q8A2E0|Q8A2E0_BACTN	22585.3	-0.263626	0.142658		0.142658
Bt	Ec	UP000001414$tr|Q8AB89|Q8AB89_BACTN	22389.1	-0.102834	0.754882		0.754882
Bt	Ec	UP000001414$tr|Q8A2D2|Q8A2D2_BACTN	5328.32	-0.0561258	0.94441		0.94441
Bt	Ec	UP000001414$tr|Q8A631|Q8A631_BACTN	141934	-0.458262	0.318795		0.318795
Bt	Ec	UP000001414$tr|Q8A6G1|Q8A6G1_BACTN	362270	-0.227202	0.115623		0.115623
Bt	Ec	UP000001414$tr|Q8A877|Q8A877_BACTN	44078.7	0.0180122	0.9137		0.9137
Bt	Ec	UP000001414$tr|Q8AAM9|Q8AAM9_BACTN	10573.8	0.0735423	0.890013		0.890013
Bt	Ec	UP000001414$tr|Q89ZK1|Q89ZK1_BACTN	12425.7	0.0138243	0.905283		0.905283
Bt	Ec	UP000001414$sp|Q8A1F7|EFP_BACTN	490862	0.0857198	0.834524		0.834524
Bt	Ec	UP000001414$tr|Q89ZK8|Q89ZK8_BACTN	9975.85	0.0555607	0.851562		0.851562
Bt	Ec	UP000001414$tr|Q8A5Y2|Q8A5Y2_BACTN
Bt	Ec	UP000001414$tr|Q8A3X1|Q8A3X1_BACTN	9346.19	0.146183	0.707983		0.707983
Bt	Ec	UP000001414$tr|Q8A0X2|Q8A0X2_BACTN	23602.5	-0.204214	0.396453		0.396453
Bt	Ec	UP000001414$tr|Q8A0G9|Q8A0G9_BACTN	67012.2	0.0272217	0.935732		0.935732
Bt	Ec	UP000001414$tr|Q8A635|Q8A635_BACTN	51850.7	-0.65196	0		0
Bt	Ec	UP000001414$tr|Q8A0F8|Q8A0F8_BACTN	124509	0.443128	0.127972		0.127972
Bt	Ec	UP000001414$sp|Q8A682|RIMM_BACTN	22476.8	0.393348	0.171397		0.171397
Bt	Ec	UP000001414$tr|Q8A7M8|Q8A7M8_BACTN	9798.46	0.432845	0.501306		0.501306
Bt	Ec	UP000001414$tr|Q8A5G8|Q8A5G8_BACTN	4543.2	0.00194452	0.969351		0.969351
Bt	Ec	UP000001414$tr|Q8A6X6|Q8A6X6_BACTN
Bt	Ec	UP000001414$tr|Q8A3K7|Q8A3K7_BACTN	38679.2	0.626164	0.352064		0.352064
Bt	Ec	UP000001414$tr|Q8A9T4|Q8A9T4_BACTN	11207.9	-0.38526	0.379807		0.379807
Bt	Ec	UP000001414$tr|Q8A6U4|Q8A6U4_BACTN	14361.3	-0.334723	0.366116		0.366116
Bt	Ec	UP000001414$tr|Q8A6Y0|Q8A6Y0_BACTN	18322.1	-0.306416	0.154831		0.154831
Bt	Ec	UP000001414$tr|Q8A8J6|Q8A8J6_BACTN	14320.8	-0.161096	0.64332		0.64332
Bt	Ec	UP000001414$tr|Q8A7W6|Q8A7W6_BACTN	49244.5	1.13666	0.000149		0.000149
Bt	Ec	UP000001414$tr|Q8A110|Q8A110_BACTN	25968.3	0.585105	0.057067		0.057067
Bt	Ec	UP000001414$tr|Q8A611|Q8A611_BACTN	20704.9	-0.453108	0.001139		0.001139
Bt	Ec	UP000001414$tr|Q8A972|Q8A972_BACTN	9772.66	1.28602	0.043527		0.043527
Bt	Ec	UP000001414$tr|Q8A3X6|Q8A3X6_BACTN
Bt	Ec	UP000001414$tr|Q8A2I2|Q8A2I2_BACTN	51442.1	0.218512	0.186496		0.186496
Bt	Ec	UP000001414$sp|Q8AAP0|RL35_BACTN	107693	0.627267	0.008264		0.008264
Bt	Ec	UP000001414$tr|Q89YR8|Q89YR8_BACTN	5237.94	-0.0981	0.958095		0.958095
Bt	Ec	UP000001414$tr|Q89Z97|Q89Z97_BACTN
Bt	Ec	UP000001414$tr|Q8A6B6|Q8A6B6_BACTN	13515.1	-0.0251962	0.29512		0.29512
Bt	Ec	UP000001414$tr|Q8A222|Q8A222_BACTN	7167.84	0.0176643	0.957427		0.957427
Bt	Ec	UP000001414$sp|Q8A490|RS8_BACTN	1.24296e+06	0.123033	0.563741		0.563741
Bt	Ec	UP000001414$tr|Q89ZK4|Q89ZK4_BACTN	47690.7	-0.155431	0.626045		0.626045
Bt	Ec	UP000001414$tr|Q8A121|Q8A121_BACTN	7237.99	-0.0517263	0.965589		0.965589
Bt	Ec	UP000001414$tr|Q8A1W0|Q8A1W0_BACTN	2560.22	-0.422159	0.321432		0.321432
Bt	Ec	UP000001414$tr|Q8A409|Q8A409_BACTN	9365.56	-0.129813	0.919732		0.919732
Bt	Ec	UP000001414$tr|Q8A0P4|Q8A0P4_BACTN	13612	0.182767	0.546601		0.546601
Bt	Ec	UP000001414$tr|Q8AA79|Q8AA79_BACTN	23375.7	-0.299088	0.36437		0.36437
Bt	Ec	UP000001414$tr|Q89YN5|Q89YN5_BACTN	8570.66	0.334095	0.511123		0.511123
Bt	Ec	UP000001414$tr|Q8A248|Q8A248_BACTN	18053.3	-0.243605	0.138988		0.138988
Bt	Ec	UP000001414$tr|Q8A858|Q8A858_BACTN	16231.6	-0.0841186	0.764185		0.764185
Bt	Ec	UP000001414$tr|Q8A8W5|Q8A8W5_BACTN	27850.9	0.275796	0.22748		0.22748
Bt	Ec	UP000001414$tr|Q8A578|Q8A578_BACTN	43462.6	0.940634	0.006404		0.006404
Bt	Ec	UP000001414$tr|Q8A5T8|Q8A5T8_BACTN	220425	0.093384	0.58315		0.58315
Bt	Ec	UP000001414$tr|Q8A8D2|Q8A8D2_BACTN	85499.6	-0.0402878	0.82481		0.82481
Bt	Ec	UP000001414$tr|Q8A587|Q8A587_BACTN	7147.92	0.167346	0.755885		0.755885
Bt	Ec	UP000001414$tr|Q8A4I4|Q8A4I4_BACTN
Bt	Ec	UP000001414$tr|Q8A516|Q8A516_BACTN	3298.05	-0.290236	0.409331		0.409331
Bt	Ec	UP000001414$tr|Q8A9N4|Q8A9N4_BACTN	35813.6	0.102733	0.608604		0.608604
Bt	Ec	UP000001414$tr|Q8A1I0|Q8A1I0_BACTN	23557.5	0.722837	0.3112		0.3112
Bt	Ec	UP000001414$tr|Q8A9I0|Q8A9I0_BACTN	33184.6	0.00426812	0.982519		0.982519
Bt	Ec	UP000001414$tr|Q8A125|Q8A125_BACTN	8980.86	0.687371	0.000293		0.000293
Bt	Ec	UP000001414$sp|Q9RQ15|RS16_BACTN	142745	0.404429	0.428474		0.428474
Bt	Ec	UP000001414$tr|Q8A6Q6|Q8A6Q6_BACTN	58310.1	0.96236	0		0
Bt	Ec	UP000001414$tr|Q8A5U9|Q8A5U9_BACTN	13873.9	0.140876	0.644599		0.644599
Bt	Ec	UP000001414$tr|Q8A4H0|Q8A4H0_BACTN	79307.3	0.658277	0.0017		0.0017
Bt	Ec	UP000001414$tr|Q8A542|Q8A542_BACTN	65533.8	-0.0361578	0.870415		0.870415
Bt	Ec	UP000001414$tr|Q8A4P7|Q8A4P7_BACTN	3811.82	0.211617	0.471563		0.471563
Bt	Ec	UP000001414$sp|Q89ZW8|RISB_BACTN	73691.9	0.38138	0.301828		0.301828
Bt	Ec	UP000001414$tr|Q8AB87|Q8AB87_BACTN	19782.3	-0.0312992	0.959315		0.959315
Bt	Ec	UP000001414$tr|Q89ZP9|Q89ZP9_BACTN	210446	0.0792032	0.765336		0.765336
Bt	Ec	UP000001414$tr|Q8A9A8|Q8A9A8_BACTN	26860.6	-0.0518875	0.999852		0.999852
Bt	Ec	UP000001414$tr|Q8AAD0|Q8AAD0_BACTN	154434	-0.366033	0.004526		0.004526
Bt	Ec	UP000001414$sp|Q8A7M7|SSB_BACTN	135286	0.0720724	0.779075		0.779075
Bt	Ec	UP000001414$tr|Q8A5Q8|Q8A5Q8_BACTN	17091.8	1.1586	0		0
Bt	Ec	UP000001414$tr|Q8A8A9|Q8A8A9_BACTN	30766.9	0.259752	0.582522		0.582522
Bt	Ec	UP000001414$tr|Q89ZP2|Q89ZP2_BACTN	40620.8	-0.225326	0.511497		0.511497
Bt	Ec	UP000001414$tr|Q8A737|Q8A737_BACTN	286155	0.145422	0.534497		0.534497
Bt	Ec	UP000001414$sp|Q8A487|RL24_BACTN	166785	0.415062	0.021852		0.021852
Bt	Ec	UP000001414$tr|Q89Z35|Q89Z35_BACTN	4451.07	0.459222	0.398081		0.398081
Bt	Ec	UP000001414$tr|Q8A7Z8|Q8A7Z8_BACTN	46899	0.261564	0.411446		0.411446
Bt	Ec	UP000001414$tr|Q8A9I3|Q8A9I3_BACTN	45530.7	-0.0926615	0.763575		0.763575
Bt	Ec	UP000001414$tr|Q8AA69|Q8AA69_BACTN	17866.5	0.601293	0.092408		0.092408
Bt	Ec	UP000001414$tr|Q8A7J0|Q8A7J0_BACTN	113688	0.124255	0.988117		0.988117
Bt	Ec	UP000001414$tr|Q8A2H9|Q8A2H9_BACTN	20170.1	-0.0638192	0.755576		0.755576
Bt	Ec	UP000001414$sp|Q8A6P7|CH10_BACTN	3.77654e+06	0.455382	0.006166		0.006166
Bt	Ec	UP000001414$tr|Q8A2R8|Q8A2R8_BACTN	8878.93	-0.115704	0.797218		0.797218
Bt	Ec	UP000001414$tr|Q8A1F0|Q8A1F0_BACTN	66997.7	0.748053	0.010051		0.010051
Bt	Ec	UP000001414$tr|Q8A119|Q8A119_BACTN	182334	-1.71813	0		0
Bt	Ec	UP000001414$sp|Q8A029|LIPA_BACTN	75397.9	0.697132	0.002995		0.002995
Bt	Ec	UP000001414$tr|Q8A7T1|Q8A7T1_BACTN	34819.6	-1.059	0		0
Bt	Ec	UP000001414$sp|Q8A465|RL11_BACTN	2.66542e+06	0.103213	0.463878		0.463878
Bt	Ec	UP000001414$tr|Q8A7I2|Q8A7I2_BACTN	77852.6	-0.38569	0.004151		0.004151
Bt	Ec	UP000001414$tr|Q8A7I8|Q8A7I8_BACTN	25784.1	-0.267454	0.103257		0.103257
Bt	Ec	UP000001414$tr|Q8A9X2|Q8A9X2_BACTN
Bt	Ec	UP000001414$sp|Q89YZ2|PTH_BACTN	33289.2	-0.00580263	0.930757		0.930757
Bt	Ec	UP000001414$tr|Q89YL6|Q89YL6_BACTN	33697.7	0.340361	0.417935		0.417935
Bt	Ec	UP000001414$tr|Q8A908|Q8A908_BACTN	13752.2	-0.904842	0.106068		0.106068
Bt	Ec	UP000001414$tr|Q8AB69|Q8AB69_BACTN	22115.3	-0.966699	0.024215		0.024215
Bt	Ec	UP000001414$sp|Q8A018|MIAA1_BACTN	14947.6	0.232897	0.500833		0.500833
Bt	Ec	UP000001414$tr|Q8A9R6|Q8A9R6_BACTN	73181.4	-0.28472	0.694065		0.694065
Bt	Ec	UP000001414$tr|Q8A0P9|Q8A0P9_BACTN	33784.7	0.430336	0.024953		0.024953
Bt	Ec	UP000001414$tr|Q8A4C0|Q8A4C0_BACTN	7481.5	-0.410135	0.706771		0.706771
Bt	Ec	UP000001414$tr|Q8A4P6|Q8A4P6_BACTN	38666.7	-0.280225	0.085222		0.085222
Bt	Ec	UP000001414$tr|Q8AB17|Q8AB17_BACTN	24763.5	0.551326	0.01508		0.01508
Bt	Ec	UP000001414$sp|Q8A5S5|RS6_BACTN	712795	0.797354	0.081915		0.081915
Bt	Ec	UP000001414$sp|Q8A294|HPPA_BACTN	12197.9	0.255321	0.413089		0.413089
Bt	Ec	UP000001414$tr|Q8A553|Q8A553_BACTN
Bt	Ec	UP000001414$tr|Q8A955|Q8A955_BACTN	19180.6	0.1632	0.610126		0.610126
Bt	Ec	UP000001414$tr|Q8A7T0|Q8A7T0_BACTN	8493.36	-0.877745	1.8e-05		1.8e-05
Bt	Ec	UP000001414$sp|Q89ZL1|COAX_BACTN	14512.7	0.0704058	0.762786		0.762786
Bt	Ec	UP000001414$tr|Q8AA99|Q8AA99_BACTN	15110.4	0.178503	0.400206		0.400206
Bt	Ec	UP000001414$tr|Q8AA93|Q8AA93_BACTN	173531	-0.0185573	0.912587		0.912587
Bt	Ec	UP000001414$tr|Q8A1S6|Q8A1S6_BACTN	47898	0.515568	0.189986		0.189986
Bt	Ec	UP000001414$tr|Q89YY2|Q89YY2_BACTN	70980.2	0.0653838	0.648442		0.648442
Bt	Ec	UP000001414$tr|Q8A2S6|Q8A2S6_BACTN	10686.2	0.279676	0.80405		0.80405
Bt	Ec	UP000001414$tr|Q8A6S8|Q8A6S8_BACTN	14993.3	-0.783597	0.026695		0.026695
Bt	Ec	UP000001414$tr|Q8A6C1|Q8A6C1_BACTN	7067.78	-0.0753454	0.775256		0.775256
Bt	Ec	UP000001414$tr|Q8A6M4|Q8A6M4_BACTN
Bt	Ec	UP000001414$tr|Q8A8X8|Q8A8X8_BACTN	12901.9	0.0283665	0.922504		0.922504
Bt	Ec	UP000001414$tr|Q89ZL7|Q89ZL7_BACTN	247991	0.258744	0.539895		0.539895
Bt	Ec	UP000001414$tr|Q8A5L1|Q8A5L1_BACTN	153665	0.434689	0.01149		0.01149
Bt	Ec	UP000001414$tr|Q8A506|Q8A506_BACTN	21845.5	-0.210164	0.463405		0.463405
Bt	Ec	UP000001414$tr|Q8A8B3|Q8A8B3_BACTN
Bt	Ec	UP000001414$tr|Q8A836|Q8A836_BACTN	18746.2	-0.121617	0.796748		0.796748
Bt	Ec	UP000001414$tr|Q8A9I7|Q8A9I7_BACTN	100131	-0.0538942	0.829911		0.829911
Bt	Ec	UP000001414$tr|Q8A9J1|Q8A9J1_BACTN	12095	0.266056	0.678762		0.678762
Bt	Ec	UP000001414$tr|Q8ABX3|Q8ABX3_BACTN	11867.6	0.839592	0.039244		0.039244
Bt	Ec	UP000001414$tr|Q8A369|Q8A369_BACTN	12316.1	0.100026	0.834732		0.834732
Bt	Ec	UP000001414$tr|Q8A1V9|Q8A1V9_BACTN	91605.7	0.177547	0.144909		0.144909
Bt	Ec	UP000001414$tr|Q8A002|Q8A002_BACTN
Bt	Ec	UP000001414$tr|Q8A298|Q8A298_BACTN	404499	-0.236043	0.064052		0.064052
Bt	Ec	UP000001414$tr|Q8A2K6|Q8A2K6_BACTN
Bt	Ec	UP000001414$tr|Q8A650|Q8A650_BACTN	43145.9	0.296065	0.109876		0.109876
Bt	Ec	UP000001414$tr|Q8A9B9|Q8A9B9_BACTN	9985.56	0.874455	0.007187		0.007187
Bt	Ec	UP000001414$tr|Q8A3Y9|Q8A3Y9_BACTN	81652	0.452667	0.044746		0.044746
Bt	Ec	UP000001414$sp|Q8A8T9|Y1078_BACTN	33531.7	0.607968	0.077599		0.077599
Bt	Ec	UP000001414$tr|Q8A4B7|Q8A4B7_BACTN	7384.73	-0.333346	0.368457		0.368457
Bt	Ec	UP000001414$sp|Q8A481|RL22_BACTN	81914.2	0.342355	0.384146		0.384146
Bt	Ec	UP000001414$tr|Q8A582|Q8A582_BACTN	59271.3	0.389628	0.023851		0.023851
Bt	Ec	UP000001414$tr|Q89ZL4|Q89ZL4_BACTN	62489.5	0.047998	0.777786		0.777786
Bt	Ec	UP000001414$tr|Q8A9X0|Q8A9X0_BACTN
Bt	Ec	UP000001414$tr|Q8A0M9|Q8A0M9_BACTN	5638.23	0.354746	0.486349		0.486349
Bt	Ec	UP000001414$tr|Q8A986|Q8A986_BACTN	9059.42	-0.0584935	0.950395		0.950395
Bt	Ec	UP000001414$tr|Q8A2A7|Q8A2A7_BACTN	27756.8	-0.902436	2e-06		2e-06
Bt	Ec	UP000001414$tr|Q8A2F7|Q8A2F7_BACTN	7413.91	-0.0565115	0.998186		0.998186
Bt	Ec	UP000001414$tr|Q89Z57|Q89Z57_BACTN	20644.7	-0.0639544	0.75227		0.75227
Bt	Ec	UP000001414$tr|Q8A9W8|Q8A9W8_BACTN	121710	-0.219884	0.185502		0.185502
Bt	Ec	UP000001414$sp|Q8A2M0|RUVB_BACTN	66755.7	-0.00723817	0.980601		0.980601
Bt	Ec	UP000001414$tr|Q8A6P4|Q8A6P4_BACTN	4635.09	-0.470521	0.132926		0.132926
Bt	Ec	UP000001414$tr|Q8A850|Q8A850_BACTN	3590.77	0.177296	0.79521		0.79521
Bt	Ec	UP000001414$tr|Q8A9X5|Q8A9X5_BACTN	28962.6	-0.134767	0.424053		0.424053
Bt	Ec	UP000001414$sp|Q8AAB7|DAPF_BACTN	6982.82	1.0303	0.003129		0.003129
Bt	Ec	UP000001414$tr|Q8ABC0|Q8ABC0_BACTN	29874.6	-0.0491802	0.989241		0.989241
Bt	Ec	UP000001414$tr|Q8A3A6|Q8A3A6_BACTN	5005.47	0.0138954	0.969584		0.969584
Bt	Ec	UP000001414$tr|Q8A4M5|Q8A4M5_BACTN
Bt	Ec	UP000001414$tr|Q8A4Q7|Q8A4Q7_BACTN	2404.14	-0.863578	0.1519		0.1519
Bt	Ec	UP000001414$tr|Q89Z51|Q89Z51_BACTN	6877.6	-0.785256	0.036141		0.036141
Bt	Ec	UP000001414$tr|Q8A6N8|Q8A6N8_BACTN	8981.94	0.742665	0.156015		0.156015
Bt	Ec	UP000001414$tr|Q8A711|Q8A711_BACTN
Bt	Ec	UP000001414$tr|Q8A4B6|Q8A4B6_BACTN	31205.8	-0.457868	0.069953		0.069953
Bt	Ec	UP000001414$tr|Q8AAK9|Q8AAK9_BACTN	41430.2	0.307227	0.226628		0.226628
Bt	Ec	UP000001414$tr|Q8AAK2|Q8AAK2_BACTN
Bt	Ec	UP000001414$tr|Q8A8W3|Q8A8W3_BACTN	16642.7	0.0489463	0.920674		0.920674
Bt	Ec	UP000001414$tr|Q8A7S6|Q8A7S6_BACTN	36082.8	-0.0127477	0.982028		0.982028
Bt	Ec	UP000001414$tr|Q8ABB2|Q8ABB2_BACTN	16347.9	0.796743	0.111751		0.111751
Bt	Ec	UP000001414$tr|Q8A2H4|Q8A2H4_BACTN	11714.4	0.383337	0.125008		0.125008
Bt	Ec	UP000001414$tr|Q8A196|Q8A196_BACTN	14278.6	-0.0906179	0.761556		0.761556
Bt	Ec	UP000001414$tr|Q8A3W2|Q8A3W2_BACTN	71493.6	0.0638074	0.855028		0.855028
Bt	Ec	UP000001414$tr|Q8A6H9|Q8A6H9_BACTN	3166.35	-0.640196	0.104795		0.104795
Bt	Ec	UP000001414$tr|Q8A3C2|Q8A3C2_BACTN	7900.23	-0.382273	0.236485		0.236485
Bt	Ec	UP000001414$tr|Q8A0X4|Q8A0X4_BACTN	26738.1	-0.127739	0.247195		0.247195
Bt	Ec	UP000001414$tr|Q8A9W3|Q8A9W3_BACTN	34619	-0.0246012	0.897542		0.897542
Bt	Ec	UP000001414$tr|Q8A1Q5|Q8A1Q5_BACTN
Bt	Ec	UP000001414$tr|Q8A7F2|Q8A7F2_BACTN	5885.7	0.081367	0.978594		0.978594
Bt	Ec	UP000001414$tr|Q8A7Y3|Q8A7Y3_BACTN	317257	-1.17522	0		0
Bt	Ec	UP000001414$tr|Q8A1Y1|Q8A1Y1_BACTN	13673.1	0.372596	0.101832		0.101832
Bt	Ec	UP000001414$tr|Q8ABC3|Q8ABC3_BACTN	140082	-0.125183	0.630699		0.630699
Bt	Ec	UP000001414$tr|Q89YU7|Q89YU7_BACTN	146060	-0.0790132	0.855099		0.855099
Bt	Ec	UP000001414$tr|Q8A0S9|Q8A0S9_BACTN	81258.8	0.200309	0.396566		0.396566
Bt	Ec	UP000001414$sp|Q89ZN1|RNZ_BACTN	6928.4	-0.269712	0.385515		0.385515
Bt	Ec	UP000001414$tr|Q8A847|Q8A847_BACTN	5408.11	-0.61674	0.390992		0.390992
Bt	Ec	UP000001414$sp|Q8AAD5|TRPD_BACTN	20608.9	-0.724299	0		0
Bt	Ec	UP000001414$tr|Q8A5V1|Q8A5V1_BACTN	3000.77	-0.720485	0.533211		0.533211
Bt	Ec	UP000001414$tr|Q8A021|Q8A021_BACTN	4124.97	-0.412399	0.167181		0.167181
Bt	Ec	UP000001414$tr|Q8A552|Q8A552_BACTN	9490.25	0.360504	0.161472		0.161472
Bt	Ec	UP000001414$tr|Q8ABW9|Q8ABW9_BACTN	41908.7	0.483941	0.161338		0.161338
Bt	Ec	UP000001414$tr|Q89YU0|Q89YU0_BACTN	4309.32	0.158917	0.775885		0.775885
Bt	Ec	UP000001414$tr|Q8A0N2|Q8A0N2_BACTN	18274.1	0.907263	0.107689		0.107689
Bt	Ec	UP000001414$tr|Q8A7G1|Q8A7G1_BACTN	21878.3	-1.18922	0		0
Bt	Ec	UP000001414$tr|Q8AA49|Q8AA49_BACTN
Bt	Ec	UP000001414$tr|Q8A7H4|Q8A7H4_BACTN
Bt	Ec	UP000001414$tr|Q8A9F9|Q8A9F9_BACTN	15290	-0.0692852	0.878298		0.878298
Bt	Ec	UP000001414$tr|Q8A7X8|Q8A7X8_BACTN	5915.82	-0.0563735	0.965954		0.965954
Bt	Ec	UP000001414$tr|Q8A4B0|Q8A4B0_BACTN	12292.5	0.075106	0.812112		0.812112
Bt	Ec	UP000001414$tr|Q8A6N3|Q8A6N3_BACTN	8983.26	-0.28918	0.210844		0.210844
Bt	Ec	UP000001414$tr|Q8A2H0|Q8A2H0_BACTN	182951	0.0364818	0.815437		0.815437
Bt	Ec	UP000001414$tr|Q89ZR1|Q89ZR1_BACTN	24943.5	0.603471	0.29677		0.29677
Bt	Ec	UP000001414$tr|Q89ZQ0|Q89ZQ0_BACTN	32247.2	-0.0918826	0.778463		0.778463
Bt	Ec	UP000001414$tr|Q8A4U0|Q8A4U0_BACTN	35178.6	-0.070013	0.744058		0.744058
Bt	Ec	UP000001414$tr|Q8A994|Q8A994_BACTN	42010.7	-0.348413	0.066656		0.066656
Bt	Ec	UP000001414$tr|Q8A431|Q8A431_BACTN	6689.7	-0.0545972	0.929568		0.929568
Bt	Ec	UP000001414$tr|Q8A804|Q8A804_BACTN	128510	0.374393	0.007513		0.007513
Bt	Ec	UP000001414$tr|Q8A2B3|Q8A2B3_BACTN	58206.7	-0.214881	0.109274		0.109274
Bt	Ec	UP000001414$tr|Q8A0A4|Q8A0A4_BACTN
Bt	Ec	UP000001414$tr|Q8AAG1|Q8AAG1_BACTN	17290.5	-0.621222	0.05834		0.05834
Bt	Ec	UP000001414$tr|Q8ABE1|Q8ABE1_BACTN	14820.2	1.25565	0.106907		0.106907
Bt	Ec	UP000001414$tr|Q8A5I0|Q8A5I0_BACTN	30424.4	0.0932693	0.870904		0.870904
Bt	Ec	UP000001414$tr|Q89Z79|Q89Z79_BACTN
Bt	Ec	UP000001414$sp|Q8A4A3|RL17_BACTN	1.23337e+06	0.286748	0.375018		0.375018
Bt	Ec	UP000001414$tr|Q8ABW2|Q8ABW2_BACTN	12774.2	0.206382	0.405328		0.405328
Bt	Ec	UP000001414$sp|Q8A4V8|RL19_BACTN	724611	0.251882	0.831377		0.831377
Bt	Ec	UP000001414$tr|Q89Z34|Q89Z34_BACTN	12643.4	0.159361	0.745092		0.745092
Bt	Ec	UP000001414$tr|Q8AB71|Q8AB71_BACTN
Bt	Ec	UP000001414$tr|Q8A7M2|Q8A7M2_BACTN	27958.5	0.82489	0.051881		0.051881
Bt	Ec	UP000001414$tr|Q8A320|Q8A320_BACTN	6446.69	0.360352	0.589147		0.589147
Bt	Ec	UP000001414$tr|Q8A642|Q8A642_BACTN	26812.5	-0.689076	0.209079		0.209079
Bt	Ec	UP000001414$tr|Q8AAZ5|Q8AAZ5_BACTN	4270.68	0.296571	0.151688		0.151688
Bt	Ec	UP000001414$tr|Q8A459|Q8A459_BACTN	12354.3	-0.413557	0.319383		0.319383
Bt	Ec	UP000001414$tr|Q8AAE5|Q8AAE5_BACTN	4038.05	0.00127415	0.926838		0.926838
Bt	Ec	UP000001414$tr|Q8A744|Q8A744_BACTN	154324	0.314694	0.138021		0.138021
Bt	Ec	UP000001414$tr|Q8AAV2|Q8AAV2_BACTN
Bt	Ec	UP000001414$tr|Q8A9M4|Q8A9M4_BACTN
Bt	Ec	UP000001414$tr|Q8A8E7|Q8A8E7_BACTN	215850	-0.239449	0.177828		0.177828
Bt	Ec	UP000001414$tr|Q8A2R9|Q8A2R9_BACTN	24256.7	0.14952	0.691385		0.691385
Bt	Ec	UP000001414$tr|Q8A2T1|Q8A2T1_BACTN	54738.4	0.14318	0.76494		0.76494
Bt	Ec	UP000001414$tr|Q8A963|Q8A963_BACTN
Bt	Ec	UP000001414$tr|Q8A645|Q8A645_BACTN	25822.7	0.244583	0.212877		0.212877
Bt	Ec	UP000001414$tr|Q8A2A9|Q8A2A9_BACTN	18282.2	-0.00279586	0.967494		0.967494
Bt	Ec	UP000001414$sp|Q8A1R4|GHL3_BACTN	19535.4	0.0406846	0.872597		0.872597
Bt	Ec	UP000001414$tr|Q8A870|Q8A870_BACTN	10001	0.613995	0.36539		0.36539
Bt	Ec	UP000001414$tr|Q8A5K1|Q8A5K1_BACTN	14143.3	-0.0531204	0.892138		0.892138
Bt	Ec	UP000001414$tr|Q8A8Q8|Q8A8Q8_BACTN
Bt	Ec	UP000001414$sp|Q89ZI8|PURNU_BACTN	16385.4	0.353986	0.377803		0.377803
Bt	Ec	UP000001414$tr|Q8A0N4|Q8A0N4_BACTN	51335.9	0.50255	0.037025		0.037025
Bt	Ec	UP000001414$tr|Q8A4U3|Q8A4U3_BACTN
Bt	Ec	UP000001414$tr|Q89YX9|Q89YX9_BACTN	26110.9	0.00334922	0.980736		0.980736
Bt	Ec	UP000001414$tr|Q8A408|Q8A408_BACTN	3635.11	-0.431702	0.730819		0.730819
Bt	Ec	UP000001414$tr|Q8A4Q1|Q8A4Q1_BACTN	17286.9	-0.0368684	0.854866		0.854866
Bt	Ec	UP000001414$tr|Q8AA19|Q8AA19_BACTN	16258.5	0.0942647	0.873537		0.873537
Bt	Ec	UP000001414$tr|Q8A9C9|Q8A9C9_BACTN
Bt	Ec	UP000001414$tr|Q8A7S7|Q8A7S7_BACTN
Bt	Ec	UP000001414$tr|Q8A914|Q8A914_BACTN
Bt	Ec	UP000001414$tr|Q89ZM0|Q89ZM0_BACTN
Bt	Ec	UP000001414$tr|Q8A2Z0|Q8A2Z0_BACTN	71566.8	0.291862	0.039007		0.039007
Bt	Ec	UP000001414$tr|Q89ZM2|Q89ZM2_BACTN	18173.7	0.329916	0.341077		0.341077
Bt	Ec	UP000001414$tr|Q8A9P7|Q8A9P7_BACTN	9314.5	0.0638906	0.866379		0.866379
Bt	Ec	UP000001414$tr|Q8A2S9|Q8A2S9_BACTN	281254	0.0605631	0.892711		0.892711
Bt	Ec	UP000001414$tr|Q89Z76|Q89Z76_BACTN
Bt	Ec	UP000001414$tr|Q8A3D3|Q8A3D3_BACTN	12776.8	0.679611	0.008701		0.008701
Bt	Ec	UP000001414$sp|Q8A2E8|RNC_BACTN	19825.8	0.0697753	0.775538		0.775538
Bt	Ec	UP000001414$tr|Q8A8K5|Q8A8K5_BACTN
Bt	Ec	UP000001414$tr|Q8A3D4|Q8A3D4_BACTN	4851.87	-0.0712253	0.883644		0.883644
Bt	Ec	UP000001414$tr|Q8A3V9|Q8A3V9_BACTN	15822	-0.0675573	0.60266		0.60266
Bt	Ec	UP000001414$sp|Q8A5G4|KITH_BACTN	21021.2	0.125847	0.544198		0.544198
Bt	Ec	UP000001414$tr|Q89YY7|Q89YY7_BACTN	3404.54	-0.471365	0.251707		0.251707
Bt	Ec	UP000001414$tr|Q8A9C5|Q8A9C5_BACTN	7074.41	0.0826637	0.865788		0.865788
Bt	Ec	UP000001414$tr|Q8A1N2|Q8A1N2_BACTN	5619.35	-0.69837	0.01192		0.01192
Bt	Ec	UP000001414$tr|Q8A2L9|Q8A2L9_BACTN	11718.3	-0.0697963	0.848747		0.848747
Bt	Ec	UP000001414$tr|Q8A3D1|Q8A3D1_BACTN	60282.9	0.286692	0.528312		0.528312
Bt	Ec	UP000001414$sp|Q8A2B2|AROK_BACTN	42979.2	0.161774	0.474503		0.474503
Bt	Ec	UP000001414$sp|G8JZS6|SUSF_BACTN	952373	0.246025	0.069535		0.069535
Bt	Ec	UP000001414$tr|Q8A846|Q8A846_BACTN
Bt	Ec	UP000001414$tr|Q8AAC0|Q8AAC0_BACTN	14376.6	0.956259	0.00475		0.00475
Bt	Ec	UP000001414$tr|Q89ZH9|Q89ZH9_BACTN	4994	1.12968	0.079723		0.079723
Bt	Ec	UP000001414$tr|Q8A4R6|Q8A4R6_BACTN
Bt	Ec	UP000001414$tr|Q8ABX6|Q8ABX6_BACTN	16343.5	0.135311	0.754012		0.754012
Bt	Ec	UP000001414$tr|Q89Z04|Q89Z04_BACTN	8476.65	0.321366	0.600894		0.600894
Bt	Ec	UP000001414$sp|Q8A9V0|ATPL_BACTN
Bt	Ec	UP000001414$tr|Q8AAE4|Q8AAE4_BACTN	4850.74	-0.711663	0.004748		0.004748
Bt	Ec	UP000001414$tr|Q8A4Q0|Q8A4Q0_BACTN	106997	-0.19868	0.190171		0.190171
Bt	Ec	UP000001414$tr|Q8A2G9|Q8A2G9_BACTN	111196	0.383159	0.011742		0.011742
Bt	Ec	UP000001414$tr|Q8AAE8|Q8AAE8_BACTN	12026.1	-0.23154	0.348165		0.348165
Bt	Ec	UP000001414$tr|Q8A091|Q8A091_BACTN	20575.1	0.192968	0.503289		0.503289
Bt	Ec	UP000001414$tr|Q8A9U4|Q8A9U4_BACTN	6929.28	-0.352389	0.426649		0.426649
Bt	Ec	UP000001414$tr|Q8AA17|Q8AA17_BACTN	10942	0.642872	0.11494		0.11494
Bt	Ec	UP000001414$tr|Q8A9R5|Q8A9R5_BACTN	33557.7	-0.049668	0.59764		0.59764
Bt	Ec	UP000001414$sp|Q8A4B1|HUTI_BACTN	25790.3	0.684949	0.034963		0.034963
Bt	Ec	UP000001414$tr|Q8A115|Q8A115_BACTN	12453.1	0.223173	0.618328		0.618328
Bt	Ec	UP000001414$tr|Q8A653|Q8A653_BACTN	2891.31	0.251547	0.566849		0.566849
Bt	Ec	UP000001414$tr|Q8A2E5|Q8A2E5_BACTN	4166.22	0.243648	0.53047		0.53047
Bt	Ec	UP000001414$sp|Q8A7K1|PIPS_BACTN
Bt	Ec	UP000001414$tr|Q8A0N7|Q8A0N7_BACTN	18906.1	0.32717	0.436686		0.436686
Bt	Ec	UP000001414$tr|Q8A5D0|Q8A5D0_BACTN	1862.6	-0.540029	0.352876		0.352876
Bt	Ec	UP000001414$tr|Q8A7S1|Q8A7S1_BACTN	6777.68	-0.126256	0.933465		0.933465
Bt	Ec	UP000001414$tr|Q8A0S2|Q8A0S2_BACTN	30655	-0.173528	0.677654		0.677654
Bt	Ec	UP000001414$tr|Q8A471|Q8A471_BACTN	138470	0.669107	0.005774		0.005774
Bt	Ec	UP000001414$tr|Q8A8V0|Q8A8V0_BACTN	60867.9	0.14623	0.76991		0.76991
Bt	Ec	UP000001414$tr|Q8A3K2|Q8A3K2_BACTN
Bt	Ec	UP000001414$tr|Q8A6P0|Q8A6P0_BACTN	23111	0.34423	0.43695		0.43695
Bt	Ec	UP000001414$tr|Q8AAX9|Q8AAX9_BACTN	26756.2	0.265265	0.671984		0.671984
Bt	Ec	UP000001414$tr|Q8A2A8|Q8A2A8_BACTN
Bt	Ec	UP000001414$tr|Q8A3U0|Q8A3U0_BACTN	80927.7	0.673461	0.231915		0.231915
Bt	Ec	UP000001414$tr|Q8A269|Q8A269_BACTN	3424.17	0.4315	0.351078		0.351078
Bt	Ec	UP000001414$tr|Q8A0X3|Q8A0X3_BACTN	7017.5	0.688454	0.058028		0.058028
Bt	Ec	UP000001414$tr|Q8A9T6|Q8A9T6_BACTN	7812.29	-0.665429	0.004305		0.004305
Bt	Ec	UP000001414$tr|Q8A3G4|Q8A3G4_BACTN
Bt	Ec	UP000001414$tr|Q8A7W0|Q8A7W0_BACTN	12066.7	0.220609	0.496211		0.496211
Bt	Ec	UP000001414$tr|Q8A7D6|Q8A7D6_BACTN	2665.41	-0.621827	0.481266		0.481266
Bt	Ec	UP000001414$tr|Q8A462|Q8A462_BACTN	1.38965e+06	0.156696	0.638008		0.638008
Bt	Ec	UP000001414$tr|Q8A989|Q8A989_BACTN	21739.1	-0.28788	0.253453		0.253453
Bt	Ec	UP000001414$tr|Q8A707|Q8A707_BACTN
Bt	Ec	UP000001414$sp|Q8AAP4|DEF_BACTN	76349.6	-0.326105	0.232852		0.232852
Bt	Ec	UP000001414$tr|Q8A730|Q8A730_BACTN	2407.06	-1.40049	0.013282		0.013282
Bt	Ec	UP000001414$tr|Q89ZP3|Q89ZP3_BACTN	31540.6	-0.370432	0.059671		0.059671
Bt	Ec	UP000001414$tr|Q8A6V9|Q8A6V9_BACTN	13617.2	0.0134956	0.978661		0.978661
Bt	Ec	UP000001414$tr|Q8A0U7|Q8A0U7_BACTN	6165.17	-0.000290681	0.970034		0.970034
Bt	Ec	UP000001414$tr|Q89YN9|Q89YN9_BACTN	317310	0.12918	0.663813		0.663813
Bt	Ec	UP000001414$tr|Q8A9H3|Q8A9H3_BACTN	27930.2	0.287559	0.611187		0.611187
Bt	Ec	UP000001414$tr|Q8A7P2|Q8A7P2_BACTN	13788.2	-0.287043	0.275994		0.275994
Bt	Ec	UP000001414$tr|Q89ZG5|Q89ZG5_BACTN	10621.4	0.71162	0.226017		0.226017
Bt	Ec	UP000001414$tr|Q8AAD9|Q8AAD9_BACTN	53517.4	-0.414184	0.259353		0.259353
Bt	Ec	UP000001414$tr|Q8A9L5|Q8A9L5_BACTN	18833.6	0.00829952	0.993548		0.993548
Bt	Ec	UP000001414$tr|Q8A3J3|Q8A3J3_BACTN	16619.9	0.569025	0.017965		0.017965
Bt	Ec	UP000001414$tr|Q8A646|Q8A646_BACTN	1635.96	-0.409836	0.642355		0.642355
Bt	Ec	UP000001414$tr|Q89ZJ7|Q89ZJ7_BACTN	10131.6	0.537446	0.023709		0.023709
Bt	Ec	UP000001414$tr|Q8A736|Q8A736_BACTN	7897.05	-0.494537	0.352099		0.352099
Bt	Ec	UP000001414$tr|Q8AAK8|Q8AAK8_BACTN	7621.4	-0.0159045	0.985515		0.985515
Bt	Ec	UP000001414$tr|Q8A9T8|Q8A9T8_BACTN	8034.36	-0.646368	3.4e-05		3.4e-05
Bt	Ec	UP000001414$tr|Q8A6D1|Q8A6D1_BACTN
Bt	Ec	UP000001414$tr|Q8A027|Q8A027_BACTN	17629.1	0.237637	0.523678		0.523678
Bt	Ec	UP000001414$tr|Q8A3H6|Q8A3H6_BACTN	267510	0.439817	0.196937		0.196937
Bt	Ec	UP000001414$tr|Q8A049|Q8A049_BACTN	7045.35	0.102609	0.925476		0.925476
Bt	Ec	UP000001414$tr|Q8A6G8|Q8A6G8_BACTN	149934	-0.749426	0.000114		0.000114
Bt	Ec	UP000001414$tr|Q8A5U7|Q8A5U7_BACTN	4777.49	-0.475784	0.388946		0.388946
Bt	Ec	UP000001414$tr|Q8A0G8|Q8A0G8_BACTN	9439.68	-0.0806182	0.929568		0.929568
Bt	Ec	UP000001414$tr|Q8A3F0|Q8A3F0_BACTN	2772.85	0.167265	0.73004		0.73004
Bt	Ec	UP000001414$tr|Q89ZM6|Q89ZM6_BACTN	4206.54	-0.291859	0.738097		0.738097
Bt	Ec	UP000001414$tr|Q8AAT0|Q8AAT0_BACTN
Bt	Ec	UP000001414$tr|Q8A8Y2|Q8A8Y2_BACTN	17489.5	0.436016	0.349534		0.349534
Bt	Ec	UP000001414$tr|Q8A1C9|Q8A1C9_BACTN	14002.4	-1.13609	0		0
Bt	Ec	UP000001414$tr|Q8A6E4|Q8A6E4_BACTN	2780.48	0.0622911	0.911328		0.911328
Bt	Ec	UP000001414$tr|Q8A558|Q8A558_BACTN	8691.94	0.277967	0.670122		0.670122
Bt	Ec	UP000001414$tr|Q89ZG7|Q89ZG7_BACTN	18891.1	0.588435	0.004479		0.004479
Bt	Ec	UP000001414$tr|Q8A3M8|Q8A3M8_BACTN	34864.4	-0.130443	0.602071		0.602071
Bt	Ec	UP000001414$tr|Q8A075|Q8A075_BACTN	6344.28	-0.105791	0.949118		0.949118
Bt	Ec	UP000001414$tr|Q8A6J2|Q8A6J2_BACTN
Bt	Ec	UP000001414$tr|Q8A1G6|Q8A1G6_BACTN
Bt	Ec	UP000001414$tr|Q8A0R5|Q8A0R5_BACTN	6172.44	-0.343404	0.13612		0.13612
Bt	Ec	UP000001414$tr|Q89Z02|Q89Z02_BACTN	7293.19	0.915472	0.160463		0.160463
Bt	Ec	UP000001414$tr|Q8A5Y8|Q8A5Y8_BACTN	6041.6	0.0976246	0.894464		0.894464
Bt	Ec	UP000001414$tr|Q8A8U1|Q8A8U1_BACTN	44572.7	0.461651	0.097718		0.097718
Bt	Ec	UP000001414$tr|Q8A9Q0|Q8A9Q0_BACTN	18119.9	0.566265	0.085322		0.085322
Bt	Ec	UP000001414$tr|Q8AAB3|Q8AAB3_BACTN	14656.3	1.13384	0.000106		0.000106
Bt	Ec	UP000001414$tr|Q8A8F8|Q8A8F8_BACTN
Bt	Ec	UP000001414$tr|Q8A8G5|Q8A8G5_BACTN	10229.8	-0.474954	0.355998		0.355998
Bt	Ec	UP000001414$tr|Q8A4R2|Q8A4R2_BACTN	5400.1	0.205406	0.521137		0.521137
Bt	Ec	UP000001414$tr|Q89YS0|Q89YS0_BACTN	5214.62	-0.168331	0.626519		0.626519
Bt	Ec	UP000001414$tr|Q8A6J1|Q8A6J1_BACTN	14991.7	0.0413516	0.951635		0.951635
Bt	Ec	UP000001414$tr|Q8A8I8|Q8A8I8_BACTN
Bt	Ec	UP000001414$tr|Q8A7W4|Q8A7W4_BACTN	21891.4	0.112752	0.676761		0.676761
Bt	Ec	UP000001414$tr|Q8A8P9|Q8A8P9_BACTN	2038.98	-0.103329	0.996393		0.996393
Bt	Ec	UP000001414$sp|Q8AAP5|YQGF_BACTN	13473	-0.261436	0.786925		0.786925
Bt	Ec	UP000001414$tr|Q8A1Q7|Q8A1Q7_BACTN	10867.8	0.129915	0.785957		0.785957
Bt	Ec	UP000001414$tr|Q8A610|Q8A610_BACTN	38439.7	-0.65589	0		0
Bt	Ec	UP000001414$tr|Q89YV4|Q89YV4_BACTN	3839.66	-0.442879	0.166636		0.166636
Bt	Ec	UP000001414$tr|Q8AA56|Q8AA56_BACTN	2736.17	-0.476298	0.157009		0.157009
Bt	Ec	UP000001414$tr|Q8A8Z9|Q8A8Z9_BACTN	4368	0.155683	0.496018		0.496018
Bt	Ec	UP000001414$tr|Q8A7J6|Q8A7J6_BACTN	351923	0.412301	0.006339		0.006339
Bt	Ec	UP000001414$tr|Q8A630|Q8A630_BACTN	34529.3	0.0135667	0.951054		0.951054
Bt	Ec	UP000001414$tr|Q8A8Y8|Q8A8Y8_BACTN	3285.54	0.72076	0.52603		0.52603
Bt	Ec	UP000001414$tr|Q8A962|Q8A962_BACTN
Bt	Ec	UP000001414$sp|Q8A999|RL28_BACTN	365643	0.172385	0.528755		0.528755
Bt	Ec	UP000001414$tr|Q8AAA5|Q8AAA5_BACTN
Bt	Ec	UP000001414$tr|Q8AA52|Q8AA52_BACTN	8441.02	0.247186	0.490817		0.490817
Bt	Ec	UP000001414$tr|Q8A402|Q8A402_BACTN	41134	-0.00191706	0.938618		0.938618
Bt	Ec	UP000001414$tr|Q8A285|Q8A285_BACTN
Bt	Ec	UP000001414$tr|Q8A6Y7|Q8A6Y7_BACTN
Bt	Ec	UP000001414$tr|Q8A6J7|Q8A6J7_BACTN	11824.4	-0.258605	0.61164		0.61164
Bt	Ec	UP000001414$tr|Q8ABI2|Q8ABI2_BACTN	6740	-0.485323	0.092517		0.092517
Bt	Ec	UP000001414$tr|Q8AAU8|Q8AAU8_BACTN	15795.6	0.779817	0.209635		0.209635
Bt	Ec	UP000001414$tr|Q8ABK4|Q8ABK4_BACTN	16965.9	0.103237	0.706514		0.706514
Bt	Ec	UP000001414$tr|Q8AAR0|Q8AAR0_BACTN
Bt	Ec	UP000001414$tr|Q8A2L0|Q8A2L0_BACTN	4101.29	0.63134	0.043538		0.043538
Bt	Ec	UP000001414$tr|Q8A6Z7|Q8A6Z7_BACTN	10794.5	0.493225	0.106573		0.106573
Bt	Ec	UP000001414$tr|Q89ZF8|Q89ZF8_BACTN	37200.2	0.127268	0.99786		0.99786
Bt	Ec	UP000001414$sp|Q8A1F6|RL34_BACTN	226794	0.557718	0.093208		0.093208
Bt	Ec	UP000001414$tr|Q8A809|Q8A809_BACTN	267933	-0.337253	0.080327		0.080327
Bt	Ec	UP000001414$tr|Q8A6S4|Q8A6S4_BACTN
Bt	Ec	UP000001414$tr|Q89YZ3|Q89YZ3_BACTN	25897.9	-0.040021	0.969584		0.969584
Bt	Ec	UP000001414$tr|E7MCA4|E7MCA4_BACTN	778348	-0.0918603	0.631833		0.631833
Bt	Ec	UP000001414$sp|Q8AAN9|RL20_BACTN	102565	0.365206	0.525996		0.525996
Bt	Ec	UP000001414$tr|Q8A6S5|Q8A6S5_BACTN	11510.8	0.00196008	0.981088		0.981088
Bt	Ec	UP000001414$tr|Q89ZH4|Q89ZH4_BACTN	3424.65	-0.612453	0.458382		0.458382
Bt	Ec	UP000001414$tr|Q8A6K3|Q8A6K3_BACTN	13813.1	0.0717605	0.760538		0.760538
Bt	Ec	UP000001414$tr|Q8A1Q6|Q8A1Q6_BACTN	9568.71	0.448395	0.518217		0.518217
Bt	Ec	UP000001414$tr|Q8A9V1|Q8A9V1_BACTN	4854.89	-0.666465	0.373536		0.373536
Bt	Ec	UP000001414$tr|Q8A643|Q8A643_BACTN	6123	-1.25279	0.154803		0.154803
Bt	Ec	UP000001414$tr|Q89ZQ2|Q89ZQ2_BACTN	2783.71	-0.0144026	0.922951		0.922951
Bt	Ec	UP000001414$tr|Q89ZH7|Q89ZH7_BACTN	7755.78	0.832844	0.118284		0.118284
Bt	Ec	UP000001414$tr|Q8A1J1|Q8A1J1_BACTN	1730.62	-0.600052	0.189071		0.189071
Bt	Ec	UP000001414$tr|Q8AAG3|Q8AAG3_BACTN	20898.6	0.467891	0.086809		0.086809
Bt	Ec	UP000001414$tr|Q8A4N8|Q8A4N8_BACTN	6754.35	-0.164978	0.82125		0.82125
Bt	Ec	UP000001414$tr|Q8A4D5|Q8A4D5_BACTN	8436.51	0.372193	0.268175		0.268175
Bt	Ec	UP000001414$tr|Q8AB44|Q8AB44_BACTN	6915.99	0.2679	0.389905		0.389905
Bt	Ec	UP000001414$tr|Q8A2C3|Q8A2C3_BACTN
Bt	Ec	UP000001414$tr|Q8A2M9|Q8A2M9_BACTN	4809.6	-0.338913	0.406303		0.406303
Bt	Ec	UP000001414$tr|Q8AAC2|Q8AAC2_BACTN	13007.6	1.35949	4.3e-05		4.3e-05
Bt	Ec	UP000001414$tr|Q8ABH0|Q8ABH0_BACTN	8571.89	0.894616	0.178771		0.178771
Bt	Ec	UP000001414$tr|Q8A3N1|Q8A3N1_BACTN
Bt	Ec	UP000001414$tr|Q8A966|Q8A966_BACTN	6529.83	0.139367	0.674931		0.674931
Bt	Ec	UP000001414$tr|Q8A0K7|Q8A0K7_BACTN	10976.8	-0.23575	0.79337		0.79337
Bt	Ec	UP000001414$tr|Q8A5J4|Q8A5J4_BACTN
Bt	Ec	UP000001414$tr|Q8A527|Q8A527_BACTN	8096.84	-0.25449	0.457067		0.457067
Bt	Ec	UP000001414$tr|Q8A6R9|Q8A6R9_BACTN	5958.8	-0.0712449	0.956646		0.956646
Bt	Ec	UP000001414$tr|Q8A7M6|Q8A7M6_BACTN	10639	0.270513	0.45494		0.45494
Bt	Ec	UP000001414$tr|Q8A109|Q8A109_BACTN	9003.16	0.471638	0.181039		0.181039
Bt	Ec	UP000001414$tr|Q8AA29|Q8AA29_BACTN
Bt	Ec	UP000001414$tr|Q8ABE2|Q8ABE2_BACTN	21053	0.680325	0.001478		0.001478
Bt	Ec	UP000001414$tr|Q89Z58|Q89Z58_BACTN	10634.2	-0.230892	0.447153		0.447153
Bt	Ec	UP000001414$tr|Q8A949|Q8A949_BACTN
Bt	Ec	UP000001414$sp|Q89ZW9|G1092_BACTN	14941.1	0.243635	0.199238		0.199238
Bt	Ec	UP000001414$tr|Q8ABX4|Q8ABX4_BACTN	6104.95	-0.00422737	0.990254		0.990254
Bt	Ec	UP000001414$tr|Q8A7R0|Q8A7R0_BACTN	3522.41	-0.707806	0.390564		0.390564
Bt	Ec	UP000001414$tr|Q89ZF1|Q89ZF1_BACTN	7638.69	-0.137644	0.902068		0.902068
Bt	Ec	UP000001414$tr|Q8A264|Q8A264_BACTN	63399.8	0.399351	0.046821		0.046821
Bt	Ec	UP000001414$tr|Q8A924|Q8A924_BACTN	17763.9	-0.127332	0.81475		0.81475
Bt	Ec	UP000001414$tr|Q8A9R9|Q8A9R9_BACTN	15327.4	-0.0572282	0.958138		0.958138
Bt	Ec	UP000001414$tr|Q8A580|Q8A580_BACTN	11220.7	0.00641779	0.913102		0.913102
Bt	Ec	UP000001414$tr|Q8A1R3|Q8A1R3_BACTN
Bt	Ec	UP000001414$tr|Q8A6J8|Q8A6J8_BACTN	44635.8	0.82912	3e-06		3e-06
Bt	Ec	UP000001414$tr|Q8A1R0|Q8A1R0_BACTN	90171.4	-0.587196	0.077416		0.077416
Bt	Ec	UP000001414$tr|Q8AAJ8|Q8AAJ8_BACTN
Bt	Ec	UP000001414$tr|Q8A6M1|Q8A6M1_BACTN
Bt	Ec	UP000001414$tr|Q8A6E5|Q8A6E5_BACTN	11436.5	-0.335478	0.046342		0.046342
Bt	Ec	UP000001414$tr|Q8A3W6|Q8A3W6_BACTN	2934.34	-0.30656	0.733561		0.733561
Bt	Ec	UP000001414$tr|Q8A2Q5|Q8A2Q5_BACTN	10354.3	-0.484457	0.385515		0.385515
Bt	Ec	UP000001414$tr|Q8A5T9|Q8A5T9_BACTN	7441.5	-0.0312036	0.995516		0.995516
Bt	Ec	UP000001414$tr|Q8A4B3|Q8A4B3_BACTN	4642.64	-0.172703	0.855099		0.855099
Bt	Ec	UP000001414$tr|Q8A822|Q8A822_BACTN	15703.2	0.369759	0.2937		0.2937
Bt	Ec	UP000001414$tr|Q8A009|Q8A009_BACTN	9793.03	-0.644435	0.017802		0.017802
Bt	Ec	UP000001414$tr|Q8A0M5|Q8A0M5_BACTN	26047	0.537817	0.059063		0.059063
Bt	Ec	UP000001414$tr|Q8AA82|Q8AA82_BACTN
Bt	Ec	UP000001414$tr|Q8A9U5|Q8A9U5_BACTN
Bt	Ec	UP000001414$tr|Q89Z83|Q89Z83_BACTN	2411.49	-0.308389	0.633583		0.633583
Bt	Ec	UP000001414$tr|Q8A9F4|Q8A9F4_BACTN	6849.23	0.315154	0.479586		0.479586
Bt	Ec	UP000001414$tr|Q8A4X2|Q8A4X2_BACTN
Bt	Ec	UP000001414$tr|Q8AA65|Q8AA65_BACTN	45282.9	-0.00643426	0.98		0.98
Bt	Ec	UP000001414$tr|Q8A2A4|Q8A2A4_BACTN
Bt	Ec	UP000001414$tr|Q8A9H1|Q8A9H1_BACTN
Bt	Ec	UP000001414$tr|Q8A834|Q8A834_BACTN	1547.16	-1.01565	0.206291		0.206291
Bt	Ec	UP000001414$tr|Q89YM7|Q89YM7_BACTN	5134.66	-0.447826	0.219451		0.219451
Bt	Ec	UP000001414$tr|Q8A364|Q8A364_BACTN	2185.41	-1.3715	0.058498		0.058498
Bt	Ec	UP000001414$tr|Q8A0R4|Q8A0R4_BACTN
Bt	Ec	UP000001414$tr|Q8A2W8|Q8A2W8_BACTN	6187.49	-0.3585	0.708413		0.708413
Bt	Ec	UP000001414$tr|Q8AAF5|Q8AAF5_BACTN	9035.82	0.555798	0.466123		0.466123
Bt	Ec	UP000001414$tr|Q8A6I5|Q8A6I5_BACTN	6677.43	-0.0280756	0.972192		0.972192
Bt	Ec	UP000001414$tr|Q8A6P2|Q8A6P2_BACTN	1250.91	0.326043	0.667707		0.667707
Bt	Ec	UP000001414$tr|Q89YR4|Q89YR4_BACTN	9862.4	0.526819	0.070454		0.070454
Bt	Ec	UP000001414$tr|Q89YT8|Q89YT8_BACTN	13355.3	-0.0368292	0.845384		0.845384
Bt	Ec	UP000001414$tr|Q8A7Q4|Q8A7Q4_BACTN	23251.3	0.550901	0.253797		0.253797
Bt	Ec	UP000001414$sp|Q8A7D1|TILS_BACTN	3562.25	-0.297166	0.370408		0.370408
Bt	Ec	UP000001414$tr|Q8A066|Q8A066_BACTN	2828.12	-1.34652	0.015454		0.015454
Bt	Ec	UP000001414$tr|Q89ZL8|Q89ZL8_BACTN	8532.38	-0.806062	0.127486		0.127486
Bt	Ec	UP000001414$tr|Q8A7N5|Q8A7N5_BACTN	32771.6	0.191179	0.848034		0.848034
Bt	Ec	UP000001414$tr|Q8A5L4|Q8A5L4_BACTN
Bt	Ec	UP000001414$tr|Q8A7K4|Q8A7K4_BACTN	16745.7	0.333618	0.506631		0.506631
Bt	Ec	UP000001414$tr|Q8A1E6|Q8A1E6_BACTN
Bt	Ec	UP000001414$tr|Q8AA11|Q8AA11_BACTN
Bt	Ec	UP000001414$tr|Q8A2N4|Q8A2N4_BACTN	47057	0.0208049	0.909234		0.909234
Bt	Ec	UP000001414$tr|Q8A0T0|Q8A0T0_BACTN	4707.44	-0.334183	0.808439		0.808439
Bt	Ec	UP000001414$tr|Q8A6Y2|Q8A6Y2_BACTN
Bt	Ec	UP000001414$sp|Q8AAQ1|CYSC_BACTN	74267.5	-0.073388	0.72076		0.72076
Bt	Ec	UP000001414$tr|Q8A8T0|Q8A8T0_BACTN	16888.2	0.303417	0.425353		0.425353
Bt	Ec	UP000001414$tr|Q8ABM8|Q8ABM8_BACTN	11821.9	0.111326	0.665353		0.665353
Bt	Ec	UP000001414$tr|Q8A384|Q8A384_BACTN	35563.4	0.0305548	0.841518		0.841518
Bt	Ec	UP000001414$tr|Q8A4Y4|Q8A4Y4_BACTN	18046.1	0.371885	0.092527		0.092527
Bt	Ec	UP000001414$tr|Q8A022|Q8A022_BACTN
Bt	Ec	UP000001414$tr|Q8A040|Q8A040_BACTN	37874.2	0.276502	0.415386		0.415386
Bt	Ec	UP000001414$tr|Q8A959|Q8A959_BACTN	7128.93	-0.45837	0.513768		0.513768
Bt	Ec	UP000001414$tr|Q8A4A5|Q8A4A5_BACTN
Bt	Ec	UP000001414$tr|Q8A5R8|Q8A5R8_BACTN	58561.8	-0.203882	0.452777		0.452777
Bt	Ec	UP000001414$tr|Q8AAK5|Q8AAK5_BACTN	8386.39	0.851244	0.012228		0.012228
Bt	Ec	UP000001414$tr|Q8A149|Q8A149_BACTN	6697.13	-0.179467	0.778549		0.778549
Bt	Ec	UP000001414$tr|Q8A042|Q8A042_BACTN	10483.7	0.336049	0.42447		0.42447
Bt	Ec	UP000001414$tr|Q8A124|Q8A124_BACTN
Bt	Ec	UP000001414$tr|Q8A2B7|Q8A2B7_BACTN	6649.4	-0.507946	0.574979		0.574979
Bt	Ec	UP000001414$tr|Q89ZE3|Q89ZE3_BACTN	9528.47	0.350591	0.152418		0.152418
Bt	Ec	UP000001414$sp|Q89YZ1|RL25_BACTN	591792	0.467249	0.148134		0.148134
Bt	Ec	UP000001414$sp|Q8AAN7|XPT_BACTN	39677.8	0.526848	0.002531		0.002531
Bt	Ec	UP000001414$tr|Q8A598|Q8A598_BACTN	2631.24	-0.102225	0.951442		0.951442
Bt	Ec	UP000001414$tr|Q8A2D8|Q8A2D8_BACTN	4962.56	0.407968	0.576142		0.576142
Bt	Ec	UP000001414$tr|Q8ABJ4|Q8ABJ4_BACTN	7427.62	-0.0891879	0.754154		0.754154
Bt	Ec	UP000001414$tr|Q89Z54|Q89Z54_BACTN
Bt	Ec	UP000001414$tr|Q8A8W2|Q8A8W2_BACTN	10767.7	0.236379	0.709846		0.709846
Bt	Ec	UP000001414$tr|Q8A019|Q8A019_BACTN	8173.69	0.939753	0.012518		0.012518
Bt	Ec	UP000001414$tr|Q8A2T3|Q8A2T3_BACTN	18430.7	0.43961	0.339459		0.339459
Bt	Ec	UP000001414$sp|Q8A0F5|NUOB_BACTN	188501	0.303836	0.006321		0.006321
Bt	Ec	UP000001414$tr|Q8A8T2|Q8A8T2_BACTN	72696.1	-0.182286	0.567154		0.567154
Bt	Ec	UP000001414$tr|Q8A0W5|Q8A0W5_BACTN	21745.1	0.381686	0.332042		0.332042
Bt	Ec	UP000001414$tr|Q8AB18|Q8AB18_BACTN	7137.54	0.199845	0.766556		0.766556
Bt	Ec	UP000001414$tr|Q8A9K1|Q8A9K1_BACTN	4386.65	0.277266	0.6514		0.6514
Bt	Ec	UP000001414$tr|Q8AAT8|Q8AAT8_BACTN	10005	0.766462	0.072266		0.072266
Bt	Ec	UP000001414$tr|Q8A9N5|Q8A9N5_BACTN	9146.87	0.310244	0.547837		0.547837
Bt	Ec	UP000001414$tr|Q89YT3|Q89YT3_BACTN	3751.79	-0.759184	0.165807		0.165807
Bt	Ec	UP000001414$tr|Q8A4B8|Q8A4B8_BACTN	72453.8	-0.220852	0.258401		0.258401
Bt	Ec	UP000001414$tr|Q89ZX1|Q89ZX1_BACTN
Bt	Ec	UP000001414$tr|Q8ABW5|Q8ABW5_BACTN	19813.1	0.109545	0.806294		0.806294
Bt	Ec	UP000001414$tr|Q8AAI1|Q8AAI1_BACTN	42504.7	-0.483788	0.711761		0.711761
Bt	Ec	UP000001414$tr|Q8A896|Q8A896_BACTN	21452.9	0.824167	0.063632		0.063632
Bt	Ec	UP000001414$tr|Q8A8U7|Q8A8U7_BACTN	86221.8	0.615357	0.025743		0.025743
Bt	Ec	UP000001414$sp|Q8A9S9|Y736_BACTN	2984.11	-0.957814	0.205977		0.205977
Bt	Ec	UP000001414$tr|Q8A0B3|Q8A0B3_BACTN	32815.3	0.200352	0.418542		0.418542
Bt	Ec	UP000001414$tr|Q8ABZ6|Q8ABZ6_BACTN	7421.23	-0.00448906	0.856104		0.856104
Bt	Ec	UP000001414$tr|Q8A943|Q8A943_BACTN	17082.2	-0.238264	0.219404		0.219404
Bt	Ec	UP000001414$tr|Q8A4T5|Q8A4T5_BACTN
Bt	Ec	UP000001414$tr|Q8A6Y5|Q8A6Y5_BACTN
Bt	Ec	UP000001414$tr|Q89Z13|Q89Z13_BACTN	9837.77	-0.270406	0.429931		0.429931
Bt	Ec	UP000001414$tr|Q89Z66|Q89Z66_BACTN	4682.49	-0.102244	0.869029		0.869029
Bt	Ec	UP000001414$tr|Q8A034|Q8A034_BACTN	11624.4	0.0688962	0.809193		0.809193
Bt	Ec	UP000001414$tr|Q8A9G2|Q8A9G2_BACTN	9354.11	-0.287455	0.262711		0.262711
Bt	Ec	UP000001414$tr|Q89Z80|Q89Z80_BACTN
Bt	Ec	UP000001414$tr|Q89Z75|Q89Z75_BACTN	12962.4	0.152293	0.776647		0.776647
Bt	Ec	UP000001414$tr|Q8A9C8|Q8A9C8_BACTN	4149.93	-0.319776	0.56186		0.56186
Bt	Ec	UP000001414$tr|Q8A5H2|Q8A5H2_BACTN	8942.42	-0.321638	0.749168		0.749168
Bt	Ec	UP000001414$tr|Q8A0W8|Q8A0W8_BACTN	11143.9	0.27206	0.513364		0.513364
Bt	Ec	UP000001414$sp|Q8A8A4|PPBAT_BACTN	20798.5	0.430449	0.114069		0.114069
Bt	Ec	UP000001414$tr|Q8A5T6|Q8A5T6_BACTN	7805.87	-0.387196	0.5047		0.5047
Bt	Ec	UP000001414$tr|Q89Z43|Q89Z43_BACTN	6317.7	0.144821	0.83837		0.83837
Bt	Ec	UP000001414$sp|Q8A8T6|RECR_BACTN	22381	0.0458432	0.967272		0.967272
Bt	Ec	UP000001414$tr|Q8A0A0|Q8A0A0_BACTN
Bt	Ec	UP000001414$tr|Q8A3A8|Q8A3A8_BACTN	4433.85	-0.383158	0.664393		0.664393
Bt	Ec	UP000001414$tr|Q89ZY2|Q89ZY2_BACTN	80827.8	0.469872	0.232436		0.232436
Bt	Ec	UP000001414$tr|Q8A6H0|Q8A6H0_BACTN	25973	0.607138	0.267326		0.267326
Bt	Ec	UP000001414$tr|Q8A9X7|Q8A9X7_BACTN	13766.8	0.486575	0.08375		0.08375
Bt	Ec	UP000001414$tr|Q8A3H2|Q8A3H2_BACTN	10511.1	-0.38791	0.047147		0.047147
Bt	Ec	UP000001414$tr|Q8A0V1|Q8A0V1_BACTN	14713.2	-0.544414	0.3622		0.3622
Bt	Ec	UP000001414$tr|Q8A047|Q8A047_BACTN	3115.01	-0.62779	0.013774		0.013774
Bt	Ec	UP000001414$tr|Q8A6N6|Q8A6N6_BACTN	7943.46	0.444826	0.264074		0.264074
Bt	Ec	UP000001414$tr|Q8A2R2|Q8A2R2_BACTN	9947.5	0.215547	0.543525		0.543525
Bt	Ec	UP000001414$tr|Q8AB14|Q8AB14_BACTN	41805.9	1.31383	0.000338		0.000338
Bt	Ec	UP000001414$tr|Q8A449|Q8A449_BACTN	9790.58	0.164149	0.799902		0.799902
Bt	Ec	UP000001414$tr|Q89YM5|Q89YM5_BACTN	17042.4	-0.158953	0.816804		0.816804
Bt	Ec	UP000001414$tr|Q8AAF6|Q8AAF6_BACTN	794.015	-0.593402	0.312322		0.312322
Bt	Ec	UP000001414$tr|Q8A1C6|Q8A1C6_BACTN
Bt	Ec	UP000001414$tr|Q8A3Z4|Q8A3Z4_BACTN	20600.3	0.821875	0.019835		0.019835
Bt	Ec	UP000001414$tr|Q8A938|Q8A938_BACTN	13255.3	-0.187476	0.569833		0.569833
Bt	Ec	UP000001414$tr|Q8A030|Q8A030_BACTN	33605.9	0.46275	0.252413		0.252413
Bt	Ec	UP000001414$tr|Q8A400|Q8A400_BACTN	45816.6	0.749193	0.200118		0.200118
Bt	Ec	UP000001414$tr|Q8A3C3|Q8A3C3_BACTN
Bt	Ec	UP000001414$tr|Q89ZX3|Q89ZX3_BACTN	34274.2	-0.0782696	0.988695		0.988695
Bt	Ec	UP000001414$sp|Q8A2F1|MNMA2_BACTN
Bt	Ec	UP000001414$tr|Q89ZQ1|Q89ZQ1_BACTN	12356	-0.128477	0.850699		0.850699
Bt	Ec	UP000001414$tr|Q89ZW0|Q89ZW0_BACTN	9019.08	-0.610763	0.059652		0.059652
Bt	Ec	UP000001414$tr|Q8A3J0|Q8A3J0_BACTN
Bt	Ec	UP000001414$tr|Q8A3N6|Q8A3N6_BACTN
Bt	Ec	UP000001414$tr|Q8ABE3|Q8ABE3_BACTN	27763.3	0.306862	0.283853		0.283853
Bt	Ec	UP000001414$tr|Q8A511|Q8A511_BACTN	33897.6	0.582378	0.215362		0.215362
Bt	Ec	UP000001414$tr|Q8A965|Q8A965_BACTN	5254.28	-0.00535013	0.973269		0.973269
Bt	Ec	UP000001414$tr|Q8A2S8|Q8A2S8_BACTN
Bt	Ec	UP000001414$tr|Q8A4L0|Q8A4L0_BACTN	4889.19	-0.181984	0.868697		0.868697
Bt	Ec	UP000001414$tr|Q8A996|Q8A996_BACTN
Bt	Ec	UP000001414$tr|Q8A0W2|Q8A0W2_BACTN	4840.74	0.0739376	0.885122		0.885122
Bt	Ec	UP000001414$tr|Q8A0I2|Q8A0I2_BACTN	4002.85	0.483083	0.310413		0.310413
Bt	Ec	UP000001414$tr|Q8A0L2|Q8A0L2_BACTN	2437.01	0.149587	0.843976		0.843976
Bt	Ec	UP000001414$tr|Q8A1J5|Q8A1J5_BACTN	6340.53	0.476103	0.458813		0.458813
Bt	Ec	UP000001414$tr|Q89YL8|Q89YL8_BACTN	6764.91	-0.0121566	0.960907		0.960907
Bt	Ec	UP000001414$tr|Q8ABS9|Q8ABS9_BACTN
Bt	Ec	UP000001414$tr|Q8A464|Q8A464_BACTN	226469	0.24358	0.15439		0.15439
Bt	Ec	UP000001414$tr|Q8A2D4|Q8A2D4_BACTN	5472.12	-0.260258	0.765545		0.765545
Bt	Ec	UP000001414$tr|Q8ABW8|Q8ABW8_BACTN	55483	0.0837558	0.966466		0.966466
Bt	Ec	UP000001414$tr|Q8A7R1|Q8A7R1_BACTN	9360.55	-0.192306	0.858547		0.858547
Bt	Ec	UP000001414$tr|Q8A7D3|Q8A7D3_BACTN	27862	0.128526	0.912138		0.912138
Bt	Ec	UP000001414$tr|Q8AB95|Q8AB95_BACTN	18551.7	0.191163	0.429513		0.429513
Bt	Ec	UP000001414$tr|Q8A866|Q8A866_BACTN
Bt	Ec	UP000001414$sp|Q8A9A0|RL33_BACTN	263589	0.23309	0.250757		0.250757
Bt	Ec	UP000001414$tr|Q8A0E7|Q8A0E7_BACTN	8553.81	0.476028	0.259018		0.259018
Bt	Ec	UP000001414$tr|Q8A4J6|Q8A4J6_BACTN
Bt	Ec	UP000001414$tr|Q8A3E2|Q8A3E2_BACTN
Bt	Ec	UP000001414$tr|Q8A2F2|Q8A2F2_BACTN	6584.94	0.590719	0.675718		0.675718
Bt	Ec	UP000001414$tr|Q8AAS8|Q8AAS8_BACTN	8235.59	-0.144983	0.803097		0.803097
Bt	Ec	UP000001414$tr|Q8AA67|Q8AA67_BACTN
Bt	Ec	UP000001414$tr|Q8AAY4|Q8AAY4_BACTN
Bt	Ec	UP000001414$tr|Q8A4M6|Q8A4M6_BACTN
Bt	Ec	UP000001414$tr|Q8A0V0|Q8A0V0_BACTN	31305.1	-0.16282	0.425162		0.425162
Bt	Ec	UP000001414$tr|Q8AAA3|Q8AAA3_BACTN
Bt	Ec	UP000001414$tr|Q8A3Q4|Q8A3Q4_BACTN
Bt	Ec	UP000001414$tr|Q8AAJ6|Q8AAJ6_BACTN	4114.61	0.0237295	0.96274		0.96274
Bt	Ec	UP000001414$tr|Q89ZG8|Q89ZG8_BACTN	6147.16	0.18652	0.807031		0.807031
Bt	Ec	UP000001414$tr|Q8A020|Q8A020_BACTN	3303.84	-0.322002	0.712029		0.712029
Bt	Ec	UP000001414$tr|Q8A664|Q8A664_BACTN
Bt	Ec	UP000001414$tr|Q8A283|Q8A283_BACTN	5832.33	0.278911	0.598637		0.598637
Bt	Ec	UP000001414$tr|Q8A8J4|Q8A8J4_BACTN	2130.91	0.392532	0.512309		0.512309
Bt	Ec	UP000001414$tr|Q8A8U3|Q8A8U3_BACTN	18727.5	-0.337508	0.481161		0.481161
Bt	Ec	UP000001414$tr|Q8A9L8|Q8A9L8_BACTN
Bt	Ec	UP000001414$sp|Q8A250|MRAZ_BACTN	13545.2	0.316158	0.272559		0.272559
Bt	Ec	UP000001414$tr|Q8A3Q7|Q8A3Q7_BACTN	3077.05	-0.0408348	0.986281		0.986281
Bt	Ec	UP000001414$tr|Q89ZN4|Q89ZN4_BACTN
Bt	Ec	UP000001414$tr|Q8A8H6|Q8A8H6_BACTN	6089	-0.395287	0.659454		0.659454
Bt	Ec	UP000001414$tr|Q8A437|Q8A437_BACTN
Bt	Ec	UP000001414$tr|Q8A2Y8|Q8A2Y8_BACTN	2529.51	0.062764	0.929638		0.929638
Bt	Ec	UP000001414$tr|Q8A9T3|Q8A9T3_BACTN
Bt	Ec	UP000001414$tr|Q8AAB6|Q8AAB6_BACTN	11499.1	-0.97406	0.004816		0.004816
Bt	Ec	UP000001414$tr|Q89ZA0|Q89ZA0_BACTN
Bt	Ec	UP000001414$tr|Q8A3D6|Q8A3D6_BACTN
Bt	Ec	UP000001414$tr|Q89ZB0|Q89ZB0_BACTN	9326.88	-0.43335	0.27142		0.27142
Bt	Ec	UP000001414$tr|Q89Z81|Q89Z81_BACTN	11321.3	-0.0473318	0.976923		0.976923
Bt	Ec	UP000001414$tr|Q8AAL1|Q8AAL1_BACTN
Bt	Ec	UP000001414$sp|Q8A494|RL30_BACTN	967123	0.435493	0.430133		0.430133
Bt	Ec	UP000001414$tr|Q8A9F3|Q8A9F3_BACTN	13669.3	0.378874	0.28236		0.28236
Bt	Ec	UP000001414$tr|Q8A570|Q8A570_BACTN	17525.1	0.32397	0.498156		0.498156
Bt	Ec	UP000001414$tr|Q8A795|Q8A795_BACTN
Bt	Ec	UP000001414$tr|Q8A2Z6|Q8A2Z6_BACTN	3830.55	-0.421817	0.644855		0.644855
Bt	Ec	UP000001414$tr|Q89ZH5|Q89ZH5_BACTN
Bt	Ec	UP000001414$tr|Q8A8M5|Q8A8M5_BACTN
Bt	Ec	UP000001414$tr|Q8A951|Q8A951_BACTN
Bt	Ec	UP000001414$tr|Q8A0L3|Q8A0L3_BACTN	62769.8	0.529993	0.427407		0.427407
Bt	Ec	UP000001414$tr|Q8ABT1|Q8ABT1_BACTN
Bt	Ec	UP000001414$tr|Q8A900|Q8A900_BACTN	4824.42	0.0723391	0.90564		0.90564
Bt	Ec	UP000001414$sp|Q8AAG5|Y500_BACTN
Bt	Ec	UP000001414$tr|Q8A830|Q8A830_BACTN
Bt	Ec	UP000001414$tr|Q8AAG7|Q8AAG7_BACTN
Bt	Ec	UP000001414$tr|Q8A3X2|Q8A3X2_BACTN	2796.9	-0.699325	0.460382		0.460382
Bt	Ec	UP000001414$tr|Q89Z21|Q89Z21_BACTN	5412.92	-0.586084	0.680635		0.680635
Bt	Ec	UP000001414$tr|Q8A8M3|Q8A8M3_BACTN	9254.64	-0.595533	0.288571		0.288571
Bt	Ec	UP000001414$tr|Q89ZT0|Q89ZT0_BACTN	5639.29	1.15114	0.171277		0.171277
Bt	Ec	UP000001414$tr|Q8A536|Q8A536_BACTN	4372.3	0.114815	0.859387		0.859387
Bt	Ec	UP000001414$tr|Q8A252|Q8A252_BACTN
Bt	Ec	UP000001414$tr|Q8A2B8|Q8A2B8_BACTN	12420.7	-0.437575	0.028495		0.028495
Bt	Ec	UP000001414$sp|Q8A472|RS12_BACTN	19799.3	0.349171	0.380592		0.380592
Bt	Ec	UP000001414$tr|Q8A1N4|Q8A1N4_BACTN	6066.87	-0.459965	0.225587		0.225587
Bt	Ec	UP000001414$tr|Q8A5I7|Q8A5I7_BACTN
Bt	Ec	UP000001414$tr|Q8A936|Q8A936_BACTN	6123.4	0.183678	0.979429		0.979429
Bt	Ec	UP000001414$tr|Q8A817|Q8A817_BACTN	3010.5	0.201792	0.8086		0.8086
Bt	Ec	UP000001414$tr|Q8A634|Q8A634_BACTN	79303	-0.239438	0.552769		0.552769
Bt	Ec	UP000001414$tr|Q89YS2|Q89YS2_BACTN	1180.85	-0.99825	0.216157		0.216157
Bt	Ec	UP000001414$tr|Q8A7W7|Q8A7W7_BACTN	21414.3	-0.658279	0.316513		0.316513
Bt	Ec	UP000001414$tr|Q8A7V4|Q8A7V4_BACTN
Bt	Ec	UP000001414$tr|Q8ABC7|Q8ABC7_BACTN
Bt	Ec	UP000001414$tr|Q8ABP5|Q8ABP5_BACTN	8696.66	0.0717981	0.867016		0.867016
Bt	Ec	UP000001414$tr|Q89YG2|Q89YG2_BACTN	21021.7	0.379326	0.264074		0.264074
Bt	Ec	UP000001414$tr|Q8A852|Q8A852_BACTN	13813.5	-0.325428	0.770836		0.770836
Bt	Ec	UP000001414$tr|E7MCA3|E7MCA3_BACTN	31502.7	-0.580616	0.118819		0.118819
Bt	Ec	UP000001414$tr|Q8A895|Q8A895_BACTN
Bt	Ec	UP000001414$tr|Q8A2H3|Q8A2H3_BACTN	60622	0.367546	0.389475		0.389475
Bt	Ec	UP000001414$tr|Q8A9L3|Q8A9L3_BACTN	6477.5	-0.0324017	0.986514		0.986514
Bt	Ec	UP000001414$tr|Q8A1Z0|Q8A1Z0_BACTN	11009.5	-0.238952	0.399612		0.399612
Bt	Ec	UP000001414$sp|Q8A255|MRAY_BACTN	16974.7	-0.151292	0.743848		0.743848
Bt	Ec	UP000001414$sp|Q8A5K8|PSD_BACTN	5454.02	-0.545188	0.251519		0.251519
Bt	Ec	UP000001414$tr|Q8A2V9|Q8A2V9_BACTN	7154.36	-0.326554	0.623375		0.623375
Bt	Ec	UP000001414$tr|Q8A9K2|Q8A9K2_BACTN	3906.97	-0.741077	0.020882		0.020882
Bt	Ec	UP000001414$tr|Q8A627|Q8A627_BACTN	96632.2	-0.123355	0.676269		0.676269
Bt	Ec	UP000001414$tr|Q8A3F7|Q8A3F7_BACTN	3688.96	-0.0986489	0.950194		0.950194
Bt	Ec	UP000001414$tr|Q8A648|Q8A648_BACTN
Bt	Ec	UP000001414$tr|Q8A0X5|Q8A0X5_BACTN	16838.5	0.590949	0.096223		0.096223
Bt	Ec	UP000001414$tr|Q8A9R3|Q8A9R3_BACTN
Bt	Ec	UP000001414$tr|Q8AB93|Q8AB93_BACTN	11771	0.0896645	0.790329		0.790329
Bt	Ec	UP000001414$tr|Q8A2D9|Q8A2D9_BACTN	21368.7	-0.191461	0.497225		0.497225
Bt	Ec	UP000001414$tr|Q8A291|Q8A291_BACTN	2162.15	-0.543992	0.686582		0.686582
Bt	Ec	UP000001414$tr|Q8A1H6|Q8A1H6_BACTN	2982.44	-0.305363	0.632342		0.632342
Bt	Ec	UP000001414$tr|Q8A111|Q8A111_BACTN
Bt	Ec	UP000001414$tr|Q8A0A7|Q8A0A7_BACTN	6610.33	-0.354842	0.201763		0.201763
Bt	Ec	UP000001414$tr|Q8A3U9|Q8A3U9_BACTN	12736.8	0.593606	0.099479		0.099479
Bt	Ec	UP000001414$tr|Q8AAY5|Q8AAY5_BACTN	6337.72	-0.523595	0.363375		0.363375
Bt	Ec	UP000001414$tr|Q8A2R3|Q8A2R3_BACTN	39539.7	0.24937	0.450078		0.450078
Bt	Ec	UP000001414$tr|Q8AAC4|Q8AAC4_BACTN
Bt	Ec	UP000001414$tr|Q8A1I5|Q8A1I5_BACTN	16119.7	0.132194	0.720416		0.720416
Bt	Ec	UP000001414$tr|Q8A5H8|Q8A5H8_BACTN	98599.8	0.399467	0.368457		0.368457
Bt	Ec	UP000001414$tr|Q8A253|Q8A253_BACTN
Bt	Ec	UP000001414$tr|Q8A117|Q8A117_BACTN	12034.8	0.389029	0.368988		0.368988
Bt	Ec	UP000001414$tr|Q89YS3|Q89YS3_BACTN	3001.51	-0.172553	0.728703		0.728703
Bt	Ec	UP000001414$tr|Q8A457|Q8A457_BACTN	9855.21	-0.400601	0.646217		0.646217
Bt	Ec	UP000001414$tr|Q8A6Z8|Q8A6Z8_BACTN	11402.4	-0.306165	0.263276		0.263276
Bt	Ec	UP000001414$tr|Q8A868|Q8A868_BACTN
Bt	Ec	UP000001414$tr|Q8A9T7|Q8A9T7_BACTN	8272.23	0.228822	0.915083		0.915083
Bt	Ec	UP000001414$tr|Q8A370|Q8A370_BACTN	24038	0.925106	0.001779		0.001779
Bt	Ec	UP000001414$tr|Q8ABN8|Q8ABN8_BACTN
Bt	Ec	UP000001414$tr|Q89Z48|Q89Z48_BACTN
Bt	Ec	UP000001414$tr|Q8A3P1|Q8A3P1_BACTN	6782.46	-0.679835	0.633699		0.633699
Bt	Ec	UP000001414$tr|Q8A353|Q8A353_BACTN
Bt	Ec	UP000001414$tr|Q89Z72|Q89Z72_BACTN	1751.55	-0.166311	0.836109		0.836109
Bt	Ec	UP000001414$tr|Q8A9Z2|Q8A9Z2_BACTN	5616.48	-0.289346	0.614348		0.614348
Bt	Ec	UP000001414$tr|Q89ZP7|Q89ZP7_BACTN
Bt	Ec	UP000001414$tr|Q8A5Q6|Q8A5Q6_BACTN	5547.18	-0.0272066	0.999366		0.999366
Bt	Ec	UP000001414$sp|Q8A275|RECO_BACTN	1659.93	-1.11177	0.048324		0.048324
Bt	Ec	UP000001414$tr|Q89ZA7|Q89ZA7_BACTN	6898.46	-0.200554	0.480289		0.480289
Bt	Ec	UP000001414$tr|Q8A629|Q8A629_BACTN	8050.45	-0.229678	0.344003		0.344003
Bt	Ec	UP000001414$tr|Q8A442|Q8A442_BACTN	2876.18	0.271291	0.711673		0.711673
Bt	Ec	UP000001414$tr|Q8A1M9|Q8A1M9_BACTN
Bt	Ec	UP000001414$tr|Q8A708|Q8A708_BACTN	60932.5	0.855802	0.048866		0.048866
Bt	Ec	UP000001414$tr|Q8A620|Q8A620_BACTN
Bt	Ec	UP000001414$tr|Q8A3Y7|Q8A3Y7_BACTN	20528	-0.601916	0.051029		0.051029
Bt	Ec	UP000001414$tr|Q8AAI4|Q8AAI4_BACTN
Bt	Ec	UP000001414$tr|Q8A8Q1|Q8A8Q1_BACTN	16181.9	0.242747	0.51599		0.51599
Bt	Ec	UP000001414$tr|Q8ABP6|Q8ABP6_BACTN	4479.13	0.097029	0.875255		0.875255
Bt	Ec	UP000001414$tr|Q8A2K3|Q8A2K3_BACTN
Bt	Ec	UP000001414$tr|Q8A7Q2|Q8A7Q2_BACTN
Bt	Ec	UP000001414$tr|Q8A8X7|Q8A8X7_BACTN	12058.6	0.698106	0.002675		0.002675
Bt	Ec	UP000001414$tr|Q8A7J7|Q8A7J7_BACTN	6729.1	0.343404	0.374103		0.374103
Bt	Ec	UP000001414$sp|Q8A945|KDSR_BACTN	5636.37	0.060307	0.877914		0.877914
Bt	Ec	UP000001414$tr|Q8A026|Q8A026_BACTN
Bt	Ec	UP000001414$tr|G8JZS5|G8JZS5_BACTN	37753.7	0.616354	0.302742		0.302742
Bt	Ec	UP000001414$tr|Q8AB86|Q8AB86_BACTN
Bt	Ec	UP000001414$tr|Q8A1X7|Q8A1X7_BACTN	54668.2	0.0408007	0.87165		0.87165
Bt	Ec	UP000001414$tr|Q89YV2|Q89YV2_BACTN	7369.33	-0.106177	0.943836		0.943836
Bt	Ec	UP000001414$tr|Q8A1R5|Q8A1R5_BACTN
Bt	Ec	UP000001414$tr|Q8A7W8|Q8A7W8_BACTN	2666.7	0.104246	0.875789		0.875789
Bt	Ec	UP000001414$tr|Q8AB49|Q8AB49_BACTN	33135.4	0.542592	0.196267		0.196267
Bt	Ec	UP000001414$tr|Q8A2P8|Q8A2P8_BACTN
Bt	Ec	UP000001414$tr|Q8A043|Q8A043_BACTN	8324.38	0.750345	0.25835		0.25835
Bt	Ec	UP000001414$tr|Q8A3L8|Q8A3L8_BACTN	3372.65	0.0368977	0.95552		0.95552
Bt	Ec	UP000001414$tr|Q8A133|Q8A133_BACTN	35378.9	1.29227	0.016065		0.016065
Bt	Ec	UP000001414$tr|Q8A2W7|Q8A2W7_BACTN
Bt	Ec	UP000001414$tr|Q8A069|Q8A069_BACTN	2393.36	-1.28204	0.018238		0.018238
Bt	Ec	UP000001414$tr|Q8A3P5|Q8A3P5_BACTN	6624.66	1.77592	0.049152		0.049152
Bt	Ec	UP000001414$tr|Q8A445|Q8A445_BACTN
Bt	Ec	UP000001414$tr|Q8ABI0|Q8ABI0_BACTN
Bt	Ec	UP000001414$tr|Q8ABE7|Q8ABE7_BACTN	16408.6	0.0881818	0.864267		0.864267
Bt	Ec	UP000001414$tr|Q8A410|Q8A410_BACTN
Bt	Ec	UP000001414$tr|Q8A1X2|Q8A1X2_BACTN
Bt	Ec	UP000001414$tr|Q8A2S0|Q8A2S0_BACTN	13498.6	-0.0323875	0.982427		0.982427
Bt	Ec	UP000001414$tr|Q8A6V0|Q8A6V0_BACTN	9501.64	0.367058	0.647805		0.647805
Bt	Ec	UP000001414$tr|Q8A1Q0|Q8A1Q0_BACTN	2395.63	-0.356196	0.586722		0.586722
Bt	Ec	UP000001414$tr|Q8A139|Q8A139_BACTN	8119.79	0.220798	0.546224		0.546224
Bt	Ec	UP000001414$tr|Q8A2C0|Q8A2C0_BACTN	6903.56	0.323421	0.730857		0.730857
Bt	Ec	UP000001414$tr|Q8A7U9|Q8A7U9_BACTN	18899	-0.412952	0.141153		0.141153
Bt	Ec	UP000001414$tr|Q8A2K8|Q8A2K8_BACTN	605.639	-0.443395	0.506785		0.506785
Bt	Ec	UP000001414$tr|Q8A6D5|Q8A6D5_BACTN
Bt	Ec	UP000001414$tr|Q8A8Z2|Q8A8Z2_BACTN	11495	0.39355	0.41689		0.41689
Bt	Ec	UP000001414$tr|Q8A365|Q8A365_BACTN
Bt	Ec	UP000001414$tr|Q89YW8|Q89YW8_BACTN	3706.32	0.349255	0.724989		0.724989
Bt	Ec	UP000001414$tr|Q89ZX4|Q89ZX4_BACTN
Bt	Ec	UP000001414$tr|Q8A9R1|Q8A9R1_BACTN
Bt	Ec	UP000001414$tr|Q8ABX7|Q8ABX7_BACTN	13021.2	0.461768	0.475393		0.475393
Bt	Ec	UP000001414$tr|Q8A921|Q8A921_BACTN	2717.68	-0.626478	0.400273		0.400273
Bt	Ec	UP000001414$tr|Q8A6V8|Q8A6V8_BACTN	5577.49	0.4826	0.375833		0.375833
Bt	Ec	UP000001414$tr|Q8A2Z3|Q8A2Z3_BACTN
Bt	Ec	UP000001414$tr|Q8A7F1|Q8A7F1_BACTN
Bt	Ec	UP000001414$sp|Q8A6A7|RUVA_BACTN	7367.58	-0.178275	0.749951		0.749951
Bt	Ec	UP000001414$tr|Q8A336|Q8A336_BACTN	5801.14	0.123735	0.827415		0.827415
Bt	Ec	UP000001414$tr|Q8A605|Q8A605_BACTN	28100	-0.994247	0.123837		0.123837
Bt	Ec	UP000001414$tr|Q8A6I9|Q8A6I9_BACTN	31241.6	-0.156033	0.871915		0.871915
Bt	Ec	UP000001414$tr|Q8A441|Q8A441_BACTN
Bt	Ec	UP000001414$tr|Q8A574|Q8A574_BACTN	72690.3	1.76602	0.010385		0.010385
Bt	Ec	UP000001414$tr|Q8ABG9|Q8ABG9_BACTN	6688.62	0.431604	0.225862		0.225862
Bt	Ec	UP000001414$tr|Q8A2I7|Q8A2I7_BACTN	2905.22	-0.809478	0.031443		0.031443
Bt	Ec	UP000001414$tr|Q8A302|Q8A302_BACTN	22037.8	-0.180673	0.679661		0.679661
Bt	Ec	UP000001414$sp|Q8A0F7|NUOH_BACTN	10536.5	0.146504	0.711116		0.711116
Bt	Ec	UP000001414$tr|Q8A2Y3|Q8A2Y3_BACTN	33587.1	0.208271	0.693363		0.693363
Bt	Ec	UP000001414$tr|Q8AAW4|Q8AAW4_BACTN	5260.77	0.709092	0.257422		0.257422
Bt	Ec	UP000001414$tr|Q8A7X4|Q8A7X4_BACTN	17247	0.039922	0.920963		0.920963
Bt	Ec	UP000001414$tr|Q8A1Z6|Q8A1Z6_BACTN
Bt	Ec	UP000001414$tr|Q8A1F1|Q8A1F1_BACTN	5070.2	0.400453	0.575052		0.575052
Bt	Ec	UP000001414$tr|Q8A3F6|Q8A3F6_BACTN
Bt	Ec	UP000001414$tr|Q8A705|Q8A705_BACTN
Bt	Ec	UP000001414$tr|Q8A188|Q8A188_BACTN	20318.4	0.84627	0.084837		0.084837
Bt	Ec	UP000001414$tr|Q8A340|Q8A340_BACTN
Bt	Ec	UP000001414$tr|Q89ZB5|Q89ZB5_BACTN
Bt	Ec	UP000001414$tr|Q8A0K0|Q8A0K0_BACTN	26005.1	-0.338153	0.375024		0.375024
Bt	Ec	UP000001414$tr|Q8A6R8|Q8A6R8_BACTN	6782	-0.140198	0.759406		0.759406
Bt	Ec	UP000001414$tr|Q8AB99|Q8AB99_BACTN
Bt	Ec	UP000001414$tr|Q8A7V2|Q8A7V2_BACTN	4740.62	-0.372148	0.325283		0.325283
Bt	Ec	UP000001414$tr|Q8A2D6|Q8A2D6_BACTN	4015.83	-0.0485655	0.967272		0.967272
Bt	Ec	UP000001414$tr|Q8A3K4|Q8A3K4_BACTN
Bt	Ec	UP000001414$tr|Q8A8T1|Q8A8T1_BACTN	3033.43	0.210732	0.785274		0.785274
Bt	Ec	UP000001414$tr|Q8A3B0|Q8A3B0_BACTN	11246.9	0.349147	0.543311		0.543311
Bt	Ec	UP000001414$tr|Q8A9J6|Q8A9J6_BACTN	62410.4	0.222373	0.781799		0.781799
Bt	Ec	UP000001414$tr|Q8A871|Q8A871_BACTN	15241.6	0.236446	0.6783		0.6783
Bt	Ec	UP000001414$tr|Q8A772|Q8A772_BACTN
Bt	Ec	UP000001414$tr|Q8A2X8|Q8A2X8_BACTN
Bt	Ec	UP000001414$tr|Q8AAQ2|Q8AAQ2_BACTN
Bt	Ec	UP000001414$tr|Q8A4E1|Q8A4E1_BACTN	16421.3	-0.696405	0.183458		0.183458
Bt	Ec	UP000001414$tr|Q8A2I3|Q8A2I3_BACTN	5255.16	1		0.049	0.049
Bt	Ec	UP000001414$tr|Q8A8R4|Q8A8R4_BACTN	4604.49	1		0.049	0.049
Bt	Ec	UP000001414$tr|Q8A3Z8|Q8A3Z8_BACTN	52202.4	1		0.049	0.049
Bt	Ec	UP000001414$tr|Q8A0T3|Q8A0T3_BACTN	7274.01	1		0.049	0.049
Bt	Ec	UP000001414$tr|Q8A0Q7|Q8A0Q7_BACTN	24136.9	1		0.049	0.049
Bt	Ec	UP000001414$tr|Q8A8Q0|Q8A8Q0_BACTN	15507.7	1		0.049	0.049
Bt	Ec	UP000001414$tr|Q8A007|Q8A007_BACTN	5907.53	1		0.049	0.049
Bt	Ec	UP000001414$sp|Q8A044|RHAM_BACTN	4735.5	1		0.049	0.049
Bt	Ec	UP000001414$tr|Q8A844|Q8A844_BACTN	6819.93	1		0.049	0.049
Bt	Ar	UP000001414$tr|Q8A177|Q8A177_BACTN	11686.7	-0.332784	0.131238		0.131238
Bt	Ar	UP000001414$tr|Q8A107|Q8A107_BACTN	355355	-0.0168328	0.953676		0.953676
Bt	Ar	UP000001414$tr|Q89ZR6|Q89ZR6_BACTN	151577	0.23322	0.007383		0.007383
Bt	Ar	UP000001414$tr|Q8A090|Q8A090_BACTN	89588.8	0.14453	0.32674		0.32674
Bt	Ar	UP000001414$tr|Q8AAW2|Q8AAW2_BACTN	76062.5	0.0530738	0.856135		0.856135
Bt	Ar	UP000001414$sp|Q8A606|Y2080_BACTN	22660.3	-0.305177	0.026286		0.026286
Bt	Ar	UP000001414$tr|Q8A297|Q8A297_BACTN	176896	0.0851528	0.69999		0.69999
Bt	Ar	UP000001414$sp|Q8A753|PGK_BACTN	3.02625e+06	0.0215546	0.901227		0.901227
Bt	Ar	UP000001414$tr|Q8AA40|Q8AA40_BACTN	181104	0.196659	0.067143		0.067143
Bt	Ar	UP000001414$sp|Q89Z05|ENO_BACTN	1.41282e+06	0.00608131	0.983628		0.983628
Bt	Ar	UP000001414$tr|Q8A7V5|Q8A7V5_BACTN	16130.9	-0.185152	0.859593		0.859593
Bt	Ar	UP000001414$tr|Q8A9A1|Q8A9A1_BACTN	55800.8	0.0640323	0.910717		0.910717
Bt	Ar	UP000001414$tr|Q8A532|Q8A532_BACTN	36665.3	-0.00396497	0.992816		0.992816
Bt	Ar	UP000001414$tr|Q8A0C0|Q8A0C0_BACTN	202807	-0.167791	0.10554		0.10554
Bt	Ar	UP000001414$sp|Q8A0M6|SYA_BACTN	176689	-0.254391	0.059396		0.059396
Bt	Ar	UP000001414$tr|Q8A615|Q8A615_BACTN	195037	0.0572341	0.717606		0.717606
Bt	Ar	UP000001414$tr|Q8A4D6|Q8A4D6_BACTN	32640.2	-0.632223	0.010001		0.010001
Bt	Ar	UP000001414$sp|Q8A9K9|SYI_BACTN	126737	-0.393656	0.007538		0.007538
Bt	Ar	UP000001414$sp|Q8A4A2|RPOA_BACTN	714603	0.277043	0.032825		0.032825
Bt	Ar	UP000001414$tr|Q8A6Y8|Q8A6Y8_BACTN	31566.9	-0.212936	0.322272		0.322272
Bt	Ar	UP000001414$tr|Q8A6Y6|Q8A6Y6_BACTN	69615.5	-0.385296	0.000433		0.000433
Bt	Ar	UP000001414$tr|Q8A0W7|Q8A0W7_BACTN	57143.1	-0.498637	0.013429		0.013429
Bt	Ar	UP000001414$tr|Q8A529|Q8A529_BACTN	477109	-0.0266445	0.855537		0.855537
Bt	Ar	UP000001414$tr|Q8A1F4|Q8A1F4_BACTN	23724.9	0.148344	0.566512		0.566512
Bt	Ar	UP000001414$sp|Q89ZV7|MSCL_BACTN	15246	-0.575404	0.232852		0.232852
Bt	Ar	UP000001414$tr|Q8A9B7|Q8A9B7_BACTN	122945	0.3181	0.000175		0.000175
Bt	Ar	UP000001414$tr|Q8A423|Q8A423_BACTN	179625	0.076763	0.604799		0.604799
Bt	Ar	UP000001414$tr|Q8A185|Q8A185_BACTN	64281.4	-0.0555295	0.798129		0.798129
Bt	Ar	UP000001414$tr|Q89YN2|Q89YN2_BACTN	239382	0.0239481	0.894529		0.894529
Bt	Ar	UP000001414$tr|Q8A6H6|Q8A6H6_BACTN	30614.3	0.0351284	0.889712		0.889712
Bt	Ar	UP000001414$tr|Q8A7S4|Q8A7S4_BACTN	68049.2	0.283058	0.025787		0.025787
Bt	Ar	UP000001414$tr|Q8A5K5|Q8A5K5_BACTN	14319.1	0.144989	0.54595		0.54595
Bt	Ar	UP000001414$tr|Q8A001|Q8A001_BACTN	29558.1	-0.297058	0.252316		0.252316
Bt	Ar	UP000001414$tr|Q8A2G5|Q8A2G5_BACTN	81446.9	-0.111174	0.386323		0.386323
Bt	Ar	UP000001414$tr|Q8A8K7|Q8A8K7_BACTN	791798	0.168061	0.298698		0.298698
Bt	Ar	UP000001414$sp|Q89YT0|END4_BACTN	59753.4	0.154194	0.433345		0.433345
Bt	Ar	UP000001414$tr|Q8A0W6|Q8A0W6_BACTN	13468.6	-0.479273	0.188929		0.188929
Bt	Ar	UP000001414$sp|Q8A684|DXR_BACTN	44610.1	0.106828	0.601877		0.601877
Bt	Ar	UP000001414$tr|Q8A1L4|Q8A1L4_BACTN	12579.3	-0.320336	0.342512		0.342512
Bt	Ar	UP000001414$sp|Q8A1G2|SUSD_BACTN	132727	-0.603286	0.001418		0.001418
Bt	Ar	UP000001414$tr|Q8ABD4|Q8ABD4_BACTN	22410.3	-0.0957372	0.833727		0.833727
Bt	Ar	UP000001414$sp|Q8A258|MURG_BACTN	88092.2	0.00289004	0.989325		0.989325
Bt	Ar	UP000001414$tr|Q8A247|Q8A247_BACTN	99856.9	0.112815	0.336502		0.336502
Bt	Ar	UP000001414$sp|Q89ZF2|DEOC_BACTN	16015.2	-0.0876471	0.757044		0.757044
Bt	Ar	UP000001414$sp|Q89ZL5|SECA_BACTN	340704	0.200465	0.015953		0.015953
Bt	Ar	UP000001414$tr|Q8A5Z5|Q8A5Z5_BACTN	144892	-0.265998	0.000643		0.000643
Bt	Ar	UP000001414$tr|Q8A759|Q8A759_BACTN	111730	0.155169	0.330097		0.330097
Bt	Ar	UP000001414$tr|Q8A146|Q8A146_BACTN	185625	-0.0299311	0.870904		0.870904
Bt	Ar	UP000001414$tr|Q8A383|Q8A383_BACTN	62384.9	0.0687124	0.736136		0.736136
Bt	Ar	UP000001414$tr|Q8A2J5|Q8A2J5_BACTN	7273	-0.437957	0.189373		0.189373
Bt	Ar	UP000001414$tr|Q89Z69|Q89Z69_BACTN	39982.2	-0.0382538	0.915538		0.915538
Bt	Ar	UP000001414$tr|Q8AAQ3|Q8AAQ3_BACTN	63249.6	-0.00197846	0.978705		0.978705
Bt	Ar	UP000001414$tr|Q8A8G4|Q8A8G4_BACTN	9655.54	0.321312	0.566477		0.566477
Bt	Ar	UP000001414$tr|Q8A5T2|Q8A5T2_BACTN	39024.4	0.130091	0.691687		0.691687
Bt	Ar	UP000001414$tr|Q8A6W4|Q8A6W4_BACTN	85285.4	-0.345029	0.179113		0.179113
Bt	Ar	UP000001414$tr|Q8A2Q0|Q8A2Q0_BACTN	176177	0.123478	0.255688		0.255688
Bt	Ar	UP000001414$tr|Q8AAT5|Q8AAT5_BACTN	23372.3	-0.0825125	0.849153		0.849153
Bt	Ar	UP000001414$tr|Q8A6N1|Q8A6N1_BACTN	112314	0.0425452	0.685297		0.685297
Bt	Ar	UP000001414$sp|Q8A0Z3|EFTS_BACTN	2.01222e+06	0.149285	0.225862		0.225862
Bt	Ar	UP000001414$sp|Q8A293|RNH2_BACTN	15651.2	-0.00957232	0.978705		0.978705
Bt	Ar	UP000001414$tr|Q8AAA8|Q8AAA8_BACTN	185454	-0.0330921	0.905402		0.905402
Bt	Ar	UP000001414$sp|Q8A6P8|CH60_BACTN	3.40376e+06	0.196182	0.036089		0.036089
Bt	Ar	UP000001414$tr|Q8AAB0|Q8AAB0_BACTN	51530.8	0.162483	0.183438		0.183438
Bt	Ar	UP000001414$tr|Q8A734|Q8A734_BACTN	2.4946e+06	-0.0143786	0.984047		0.984047
Bt	Ar	UP000001414$tr|Q8A8A2|Q8A8A2_BACTN	10680.8	-0.0471773	0.974479		0.974479
Bt	Ar	UP000001414$tr|Q8A5Z7|Q8A5Z7_BACTN	30948.8	-0.118048	0.365833		0.365833
Bt	Ar	UP000001414$tr|Q8A6M6|Q8A6M6_BACTN	48677.7	-0.268304	0.034158		0.034158
Bt	Ar	UP000001414$tr|Q8A833|Q8A833_BACTN	118098	0.166729	0.110123		0.110123
Bt	Ar	UP000001414$tr|Q8A9I6|Q8A9I6_BACTN	92393.2	0.0851945	0.483104		0.483104
Bt	Ar	UP000001414$tr|Q8A179|Q8A179_BACTN	15979.7	-0.379485	0.210844		0.210844
Bt	Ar	UP000001414$tr|Q8AA21|Q8AA21_BACTN	347709	0.0256041	0.884085		0.884085
Bt	Ar	UP000001414$sp|Q8A2P0|DTD_BACTN	272944	0.0947499	0.536113		0.536113
Bt	Ar	UP000001414$tr|Q8A1Q2|Q8A1Q2_BACTN	7302.9	-0.0305974	0.975415		0.975415
Bt	Ar	UP000001414$tr|Q8AAW6|Q8AAW6_BACTN	83038.9	0.10175	0.848034		0.848034
Bt	Ar	UP000001414$tr|Q8A2D1|Q8A2D1_BACTN	40862.5	-0.0191281	0.922982		0.922982
Bt	Ar	UP000001414$tr|Q8AAN5|Q8AAN5_BACTN	88383.1	0.100544	0.781799		0.781799
Bt	Ar	UP000001414$tr|Q8A878|Q8A878_BACTN	40908.6	-0.349378	0.1548		0.1548
Bt	Ar	UP000001414$tr|Q8A569|Q8A569_BACTN	19507.9	-0.0431349	0.795897		0.795897
Bt	Ar	UP000001414$tr|Q8AA88|Q8AA88_BACTN	123937	-0.0524283	0.634251		0.634251
Bt	Ar	UP000001414$tr|Q8A745|Q8A745_BACTN	72646.5	0.0170282	0.981625		0.981625
Bt	Ar	UP000001414$tr|Q8A1U6|Q8A1U6_BACTN	97706.3	-0.404453	0.150353		0.150353
Bt	Ar	UP000001414$tr|Q8A6S2|Q8A6S2_BACTN	764322	-0.0382139	0.852051		0.852051
Bt	Ar	UP000001414$tr|Q8A619|Q8A619_BACTN	23885.3	0.0669816	0.836094		0.836094
Bt	Ar	UP000001414$sp|Q8A470|RPOC_BACTN	202470	-0.0408027	0.921575		0.921575
Bt	Ar	UP000001414$sp|Q8A0Z5|RS9_BACTN	326823	-0.04431	0.939622		0.939622
Bt	Ar	UP000001414$tr|Q8A3Z3|Q8A3Z3_BACTN	57894.3	0.358889	0.008905		0.008905
Bt	Ar	UP000001414$tr|Q8A6A6|Q8A6A6_BACTN	575431	0.0454673	0.876306		0.876306
Bt	Ar	UP000001414$tr|Q8A7J4|Q8A7J4_BACTN	9099.39	0.149988	0.666595		0.666595
Bt	Ar	UP000001414$tr|Q8A754|Q8A754_BACTN	45459.5	-0.0303051	0.877024		0.877024
Bt	Ar	UP000001414$sp|Q8A2A1|IF2_BACTN	234619	0.10475	0.45505		0.45505
Bt	Ar	UP000001414$tr|Q8A5S3|Q8A5S3_BACTN	2.8562e+06	0.0030102	0.986281		0.986281
Bt	Ar	UP000001414$sp|P94598|DHE3_BACTN	347356	-0.0682908	0.787912		0.787912
Bt	Ar	UP000001414$tr|Q89ZK6|Q89ZK6_BACTN	333826	-0.115378	0.334819		0.334819
Bt	Ar	UP000001414$tr|Q8A5G0|Q8A5G0_BACTN	4441.39	-0.164443	0.80517		0.80517
Bt	Ar	UP000001414$tr|Q8A427|Q8A427_BACTN	27348.9	0.0226633	0.926574		0.926574
Bt	Ar	UP000001414$tr|Q8A8U0|Q8A8U0_BACTN	75219.2	-0.0249244	0.905283		0.905283
Bt	Ar	UP000001414$tr|Q8A6Y1|Q8A6Y1_BACTN	26382.5	-0.14538	0.790264		0.790264
Bt	Ar	UP000001414$tr|Q8A5H5|Q8A5H5_BACTN	106879	-0.214854	0.311001		0.311001
Bt	Ar	UP000001414$tr|Q8A1G9|Q8A1G9_BACTN	898263	0.0223136	0.968741		0.968741
Bt	Ar	UP000001414$tr|Q8A654|Q8A654_BACTN	27067.3	-0.43858	0.016319		0.016319
Bt	Ar	UP000001414$tr|Q8AA34|Q8AA34_BACTN	17188.3	0.200743	0.352602		0.352602
Bt	Ar	UP000001414$tr|Q8A9P9|Q8A9P9_BACTN	255801	-0.268324	0.063697		0.063697
Bt	Ar	UP000001414$sp|Q8A1G0|SUSA_BACTN	299129	-0.0276768	0.855496		0.855496
Bt	Ar	UP000001414$tr|Q89ZR0|Q89ZR0_BACTN	35589.9	-0.173941	0.389882		0.389882
Bt	Ar	UP000001414$sp|Q9RQ13|FUCI_BACTN	221901	-0.13586	0.474616		0.474616
Bt	Ar	UP000001414$tr|Q8A1I4|Q8A1I4_BACTN	7372.54	-0.126241	0.835541		0.835541
Bt	Ar	UP000001414$tr|Q8AB66|Q8AB66_BACTN	7650.05	-0.725427	0.005456		0.005456
Bt	Ar	UP000001414$tr|Q8A9M3|Q8A9M3_BACTN	23928.7	-0.0369043	0.838111		0.838111
Bt	Ar	UP000001414$tr|Q8AB05|Q8AB05_BACTN	1.60249e+06	0.0861632	0.525855		0.525855
Bt	Ar	UP000001414$tr|Q8A4S9|Q8A4S9_BACTN	170509	0.103088	0.934114		0.934114
Bt	Ar	UP000001414$tr|Q8A166|Q8A166_BACTN	59537.4	0.0591717	0.625063		0.625063
Bt	Ar	UP000001414$tr|Q89Z42|Q89Z42_BACTN	46615.4	-0.0510633	0.906245		0.906245
Bt	Ar	UP000001414$tr|Q8A460|Q8A460_BACTN	117177	-0.0591673	0.501258		0.501258
Bt	Ar	UP000001414$tr|Q8A4C4|Q8A4C4_BACTN	65919.3	0.0560008	0.765538		0.765538
Bt	Ar	UP000001414$tr|Q8A7U0|Q8A7U0_BACTN	12753	0.0345516	0.865712		0.865712
Bt	Ar	UP000001414$tr|Q8A8W0|Q8A8W0_BACTN	24937.9	-0.31437	0.231339		0.231339
Bt	Ar	UP000001414$tr|Q89ZV8|Q89ZV8_BACTN	6.07255e+06	0.0101658	0.954755		0.954755
Bt	Ar	UP000001414$tr|Q89Z39|Q89Z39_BACTN	34163.3	-0.369072	0.00153		0.00153
Bt	Ar	UP000001414$sp|Q8A1E7|PROB_BACTN	47887.8	0.118829	0.443411		0.443411
Bt	Ar	UP000001414$tr|Q8A443|Q8A443_BACTN	78647.4	0.428724	0.018638		0.018638
Bt	Ar	UP000001414$tr|Q8A3N0|Q8A3N0_BACTN	63247.6	-0.0483764	0.713552		0.713552
Bt	Ar	UP000001414$tr|Q89ZW7|Q89ZW7_BACTN	72133.9	-0.419923	0.285233		0.285233
Bt	Ar	UP000001414$sp|Q8A1A2|RHAA_BACTN	12054.4	-0.812001	0.357274		0.357274
Bt	Ar	UP000001414$tr|Q8A1F2|Q8A1F2_BACTN	90852.5	0.0798328	0.597811		0.597811
Bt	Ar	UP000001414$tr|Q89ZN8|Q89ZN8_BACTN	44925	-0.0561054	0.831808		0.831808
Bt	Ar	UP000001414$sp|Q8A528|RIBBA_BACTN	314549	0.00446385	0.991864		0.991864
Bt	Ar	UP000001414$tr|Q8A4P4|Q8A4P4_BACTN	119648	0.294003	0.049082		0.049082
Bt	Ar	UP000001414$tr|Q89ZW3|Q89ZW3_BACTN	18201.7	0.075609	0.812779		0.812779
Bt	Ar	UP000001414$tr|Q8A0Y2|Q8A0Y2_BACTN	56376	-0.16497	0.280655		0.280655
Bt	Ar	UP000001414$tr|Q8A9T5|Q8A9T5_BACTN	57960.2	-0.0641007	0.72207		0.72207
Bt	Ar	UP000001414$tr|Q8A1L3|Q8A1L3_BACTN	192181	-0.175285	0.059312		0.059312
Bt	Ar	UP000001414$tr|Q8A6S1|Q8A6S1_BACTN	307822	-0.0523289	0.772127		0.772127
Bt	Ar	UP000001414$sp|Q8A861|AEEP_BACTN	7795.43	0.0545973	0.894337		0.894337
Bt	Ar	UP000001414$tr|Q8A199|Q8A199_BACTN	67269.5	-0.170804	0.108713		0.108713
Bt	Ar	UP000001414$tr|Q8A3W9|Q8A3W9_BACTN	123276	-0.446595	0.053098		0.053098
Bt	Ar	UP000001414$tr|Q8A8S6|Q8A8S6_BACTN	31952.9	-0.33328	0.201677		0.201677
Bt	Ar	UP000001414$sp|Q89Z59|T1M_BACTN	27252.3	-0.160538	0.474869		0.474869
Bt	Ar	UP000001414$tr|Q8A2C9|Q8A2C9_BACTN	64348.4	-0.0622033	0.71995		0.71995
Bt	Ar	UP000001414$sp|Q8A8L4|SERC_BACTN	675750	-0.111541	0.50197		0.50197
Bt	Ar	UP000001414$sp|Q8A8M0|GCSP_BACTN	96514.2	-0.065914	0.712614		0.712614
Bt	Ar	UP000001414$tr|Q8AAT3|Q8AAT3_BACTN	37391.6	-0.111515	0.412887		0.412887
Bt	Ar	UP000001414$sp|Q8A287|GPMI_BACTN	629982	0.196672	0.084967		0.084967
Bt	Ar	UP000001414$tr|Q8A2F0|Q8A2F0_BACTN	53923.6	0.0545125	0.642877		0.642877
Bt	Ar	UP000001414$tr|Q8A4W8|Q8A4W8_BACTN	13459.5	-0.400887	0.016459		0.016459
Bt	Ar	UP000001414$tr|Q8A4S5|Q8A4S5_BACTN	185561	-0.0140907	0.953166		0.953166
Bt	Ar	UP000001414$tr|Q8A9M6|Q8A9M6_BACTN	1.31008e+06	-0.223339	0.167454		0.167454
Bt	Ar	UP000001414$tr|Q8A9B4|Q8A9B4_BACTN	117036	0.314366	0.000802		0.000802
Bt	Ar	UP000001414$tr|Q89ZS3|Q89ZS3_BACTN	214442	-0.0136827	0.963361		0.963361
Bt	Ar	UP000001414$tr|Q8A5Z6|Q8A5Z6_BACTN	162949	-0.181805	0.043154		0.043154
Bt	Ar	UP000001414$tr|Q8A680|Q8A680_BACTN	133023	0.0596476	0.712374		0.712374
Bt	Ar	UP000001414$tr|Q8AB68|Q8AB68_BACTN
Bt	Ar	UP000001414$tr|Q8A636|Q8A636_BACTN	35229.6	0.113876	0.571487		0.571487
Bt	Ar	UP000001414$tr|Q8AAT1|Q8AAT1_BACTN	70450.3	-0.102892	0.58242		0.58242
Bt	Ar	UP000001414$tr|Q89ZA3|Q89ZA3_BACTN	12823.7	-0.137621	0.597052		0.597052
Bt	Ar	UP000001414$sp|Q8A525|GUAA2_BACTN	411298	0.255481	0.299558		0.299558
Bt	Ar	UP000001414$tr|Q89YJ3|Q89YJ3_BACTN	170195	-0.902567	0		0
Bt	Ar	UP000001414$tr|Q8A448|Q8A448_BACTN	824863	0.593951	0		0
Bt	Ar	UP000001414$tr|Q8A8K9|Q8A8K9_BACTN	51433.7	-0.518937	0.076823		0.076823
Bt	Ar	UP000001414$tr|Q8A637|Q8A637_BACTN	116085	-0.104397	0.72856		0.72856
Bt	Ar	UP000001414$tr|Q8AA48|Q8AA48_BACTN	23228.4	-0.389614	0.013955		0.013955
Bt	Ar	UP000001414$tr|Q8A6Z6|Q8A6Z6_BACTN	85878.4	0.0904145	0.472042		0.472042
Bt	Ar	UP000001414$tr|Q8A2N6|Q8A2N6_BACTN	8848.27	-0.114759	0.816418		0.816418
Bt	Ar	UP000001414$sp|Q8A7Z6|HIS6_BACTN	40425.9	0.112399	0.55662		0.55662
Bt	Ar	UP000001414$sp|Q8AA39|SYFB_BACTN	236014	-0.0420024	0.765904		0.765904
Bt	Ar	UP000001414$tr|Q8A4J3|Q8A4J3_BACTN	20895.4	0.050043	0.84688		0.84688
Bt	Ar	UP000001414$sp|Q8A608|ILVD_BACTN	88514	0.174774	0.384343		0.384343
Bt	Ar	UP000001414$tr|Q8A308|Q8A308_BACTN	239731	-0.151965	0.375262		0.375262
Bt	Ar	UP000001414$tr|Q8A4D2|Q8A4D2_BACTN	13311.6	-0.0538351	0.849746		0.849746
Bt	Ar	UP000001414$sp|Q8A2S4|KDUI1_BACTN	115514	-0.0102173	0.98441		0.98441
Bt	Ar	UP000001414$sp|Q8A9E3|SYD_BACTN	429047	0.151354	0.226162		0.226162
Bt	Ar	UP000001414$tr|Q8A3Y8|Q8A3Y8_BACTN	106146	-0.344565	0.005128		0.005128
Bt	Ar	UP000001414$tr|Q8A5U2|Q8A5U2_BACTN	55048	0.0076499	0.947172		0.947172
Bt	Ar	UP000001414$sp|Q8A626|KCY_BACTN	239293	0.0124521	0.934114		0.934114
Bt	Ar	UP000001414$tr|Q8A5H1|Q8A5H1_BACTN	75634.4	-0.339329	0.018892		0.018892
Bt	Ar	UP000001414$tr|Q8A2Q1|Q8A2Q1_BACTN	90525.6	0.0784043	0.499728		0.499728
Bt	Ar	UP000001414$sp|Q89ZJ0|KAD_BACTN	726063	0.194058	0.640937		0.640937
Bt	Ar	UP000001414$tr|Q8A7N6|Q8A7N6_BACTN	13493.9	-0.105827	0.82481		0.82481
Bt	Ar	UP000001414$tr|Q8A5V9|Q8A5V9_BACTN	50093.3	0.18696	0.110874		0.110874
Bt	Ar	UP000001414$sp|Q8A1G3|SUSG_BACTN	43382.5	-0.469897	0.011071		0.011071
Bt	Ar	UP000001414$sp|Q8A2T6|METK_BACTN	163562	0.0704683	0.586416		0.586416
Bt	Ar	UP000001414$tr|Q8A8M1|Q8A8M1_BACTN	65674.9	-0.103416	0.765499		0.765499
Bt	Ar	UP000001414$tr|Q8AB50|Q8AB50_BACTN	403729	-0.171864	0.829515		0.829515
Bt	Ar	UP000001414$sp|Q89ZI2|OGA_BACTN	10805.2	-0.0512093	0.94109		0.94109
Bt	Ar	UP000001414$tr|Q8AA35|Q8AA35_BACTN	61983.3	0.148866	0.348253		0.348253
Bt	Ar	UP000001414$tr|Q8A8L5|Q8A8L5_BACTN	675007	-0.146226	0.553775		0.553775
Bt	Ar	UP000001414$tr|Q8AAT2|Q8AAT2_BACTN	21783.4	-0.0340368	0.917767		0.917767
Bt	Ar	UP000001414$tr|Q8A829|Q8A829_BACTN	20407	0.0245025	0.916904		0.916904
Bt	Ar	UP000001414$tr|Q8A2G4|Q8A2G4_BACTN	104505	-0.202848	0.073384		0.073384
Bt	Ar	UP000001414$sp|Q8A7T2|BIOAB_BACTN	120280	-0.361295	0.000391		0.000391
Bt	Ar	UP000001414$tr|Q89ZH8|Q89ZH8_BACTN	16317.3	-0.331858	0.283978		0.283978
Bt	Ar	UP000001414$tr|Q8A2Q2|Q8A2Q2_BACTN	260811	0.0518594	0.598637		0.598637
Bt	Ar	UP000001414$tr|Q8A0Q8|Q8A0Q8_BACTN	44026.3	0.167913	0.370847		0.370847
Bt	Ar	UP000001414$tr|Q8AA10|Q8AA10_BACTN	224364	0.137963	0.340638		0.340638
Bt	Ar	UP000001414$tr|Q8A5T5|Q8A5T5_BACTN	157542	0.120785	0.30933		0.30933
Bt	Ar	UP000001414$sp|Q8A482|RS3_BACTN	508441	0.151041	0.818266		0.818266
Bt	Ar	UP000001414$sp|Q8A5V6|UNG_BACTN	50554.2	0.395392	0.009001		0.009001
Bt	Ar	UP000001414$tr|Q8A9N0|Q8A9N0_BACTN	304626	0.0371853	0.839401		0.839401
Bt	Ar	UP000001414$tr|Q8A8E2|Q8A8E2_BACTN	58771.9	0.123776	0.332525		0.332525
Bt	Ar	UP000001414$tr|Q8A148|Q8A148_BACTN	49132.3	-0.157412	0.606722		0.606722
Bt	Ar	UP000001414$tr|Q8AAU4|Q8AAU4_BACTN	1.01871e+06	-0.179101	0.080125		0.080125
Bt	Ar	UP000001414$tr|Q8A3K9|Q8A3K9_BACTN	133448	0.0805903	0.353911		0.353911
Bt	Ar	UP000001414$tr|Q8A7M5|Q8A7M5_BACTN	874453	-0.115257	0.514754		0.514754
Bt	Ar	UP000001414$tr|Q8A971|Q8A971_BACTN	17486	0.0707646	0.956231		0.956231
Bt	Ar	UP000001414$sp|Q8A9J0|UXAB_BACTN	206593	-0.00431854	0.953132		0.953132
Bt	Ar	UP000001414$tr|Q8A1H2|Q8A1H2_BACTN	154480	-0.0788078	0.760538		0.760538
Bt	Ar	UP000001414$sp|Q89ZG0|RNY_BACTN	59776.8	-0.518201	0.008565		0.008565
Bt	Ar	UP000001414$tr|Q8A0I0|Q8A0I0_BACTN	390323	-0.0189577	0.930378		0.930378
Bt	Ar	UP000001414$tr|Q89ZP5|Q89ZP5_BACTN	58633.1	0.229005	0.034986		0.034986
Bt	Ar	UP000001414$sp|Q89Z26|MNME_BACTN	47934.3	-0.0395675	0.838992		0.838992
Bt	Ar	UP000001414$sp|Q8A4N6|PNP_BACTN	844172	0.137577	0.164467		0.164467
Bt	Ar	UP000001414$tr|Q8A192|Q8A192_BACTN	38607.5	-0.157937	0.538864		0.538864
Bt	Ar	UP000001414$tr|Q8A839|Q8A839_BACTN	38319.9	-0.255265	0.089755		0.089755
Bt	Ar	UP000001414$sp|Q8A9C3|PYRDB_BACTN	117205	0.0574433	0.737031		0.737031
Bt	Ar	UP000001414$tr|Q8A6W3|Q8A6W3_BACTN	25639.2	-0.36273	0.084643		0.084643
Bt	Ar	UP000001414$tr|Q8A9Y7|Q8A9Y7_BACTN	29129.7	0.832276	0.009753		0.009753
Bt	Ar	UP000001414$tr|Q8A9P6|Q8A9P6_BACTN	77090.2	0.101304	0.525402		0.525402
Bt	Ar	UP000001414$tr|Q8A609|Q8A609_BACTN	137738	0.283283	0.014934		0.014934
Bt	Ar	UP000001414$sp|Q8A7U2|UXUA_BACTN	72945.3	-0.0781741	0.521877		0.521877
Bt	Ar	UP000001414$tr|Q8A5K6|Q8A5K6_BACTN	5678.25	-0.21873	0.609422		0.609422
Bt	Ar	UP000001414$tr|Q8A9Y1|Q8A9Y1_BACTN	8767.35	-0.322069	0.222035		0.222035
Bt	Ar	UP000001414$tr|Q8A218|Q8A218_BACTN	46174.5	0.0603486	0.695999		0.695999
Bt	Ar	UP000001414$tr|Q8AAK6|Q8AAK6_BACTN	18074.6	0.242009	0.103657		0.103657
Bt	Ar	UP000001414$tr|Q8A7B2|Q8A7B2_BACTN	47254.4	-0.649231	0.008507		0.008507
Bt	Ar	UP000001414$tr|Q8A758|Q8A758_BACTN	114589	0.199804	0.118819		0.118819
Bt	Ar	UP000001414$tr|Q8A8E1|Q8A8E1_BACTN	66942.3	-0.349115	0.046894		0.046894
Bt	Ar	UP000001414$tr|Q8A614|Q8A614_BACTN	207474	-0.0649028	0.63209		0.63209
Bt	Ar	UP000001414$tr|Q8AA09|Q8AA09_BACTN	19647.6	0.207667	0.615655		0.615655
Bt	Ar	UP000001414$tr|Q8A2I6|Q8A2I6_BACTN	48408	-0.224803	0.361947		0.361947
Bt	Ar	UP000001414$tr|Q89Z38|Q89Z38_BACTN	19144.4	-0.0748137	0.842296		0.842296
Bt	Ar	UP000001414$tr|Q8A5Y3|Q8A5Y3_BACTN	49317.3	0.141355	0.288412		0.288412
Bt	Ar	UP000001414$tr|Q89ZB9|Q89ZB9_BACTN	35774.3	0.324149	0.108642		0.108642
Bt	Ar	UP000001414$sp|Q8A014|LPXD_BACTN	172905	-0.0736388	0.647711		0.647711
Bt	Ar	UP000001414$tr|Q8A2C2|Q8A2C2_BACTN	15795.2	0.2938	0.20663		0.20663
Bt	Ar	UP000001414$tr|Q8A562|Q8A562_BACTN	5910.75	0.173825	0.587305		0.587305
Bt	Ar	UP000001414$tr|Q8A8E9|Q8A8E9_BACTN	77242.7	-0.046017	0.849578		0.849578
Bt	Ar	UP000001414$tr|Q8A750|Q8A750_BACTN	45838.4	-0.0274023	0.915553		0.915553
Bt	Ar	UP000001414$tr|Q8A0S1|Q8A0S1_BACTN	345114	0.135023	0.309218		0.309218
Bt	Ar	UP000001414$sp|Q8A469|RPOB_BACTN	302585	-0.160015	0.253802		0.253802
Bt	Ar	UP000001414$tr|Q8A731|Q8A731_BACTN	12144.8	-0.0437501	0.942651		0.942651
Bt	Ar	UP000001414$tr|Q8A338|Q8A338_BACTN	110032	0.105635	0.381106		0.381106
Bt	Ar	UP000001414$tr|Q8A509|Q8A509_BACTN	8559.52	0.155361	0.770808		0.770808
Bt	Ar	UP000001414$tr|Q8A1P8|Q8A1P8_BACTN	352479	0.202096	0.153933		0.153933
Bt	Ar	UP000001414$tr|Q8A4B4|Q8A4B4_BACTN	43587.2	0.129949	0.46537		0.46537
Bt	Ar	UP000001414$tr|Q8A144|Q8A144_BACTN	1.1209e+06	1.00797	0		0
Bt	Ar	UP000001414$tr|Q89Z24|Q89Z24_BACTN	160977	0.387032	0.000289		0.000289
Bt	Ar	UP000001414$tr|Q89ZJ4|Q89ZJ4_BACTN	53863.3	0.0545965	0.829547		0.829547
Bt	Ar	UP000001414$sp|Q8A0V3|PDXJ_BACTN	262043	-0.00384562	0.869266		0.869266
Bt	Ar	UP000001414$tr|Q8A1S2|Q8A1S2_BACTN	2701.93	-1.25453	0.092219		0.092219
Bt	Ar	UP000001414$tr|Q8ABI4|Q8ABI4_BACTN	11760.4	-0.0221839	0.971444		0.971444
Bt	Ar	UP000001414$tr|Q8A127|Q8A127_BACTN	306414	-0.0147875	0.923597		0.923597
Bt	Ar	UP000001414$tr|Q8A3X0|Q8A3X0_BACTN	29699	0.218568	0.319039		0.319039
Bt	Ar	UP000001414$tr|Q8A8X4|Q8A8X4_BACTN	20167	0.0555189	0.821464		0.821464
Bt	Ar	UP000001414$sp|Q8A6N4|PURA_BACTN	338929	-0.103385	0.442517		0.442517
Bt	Ar	UP000001414$sp|Q89YW6|DNAK_BACTN	2.27896e+06	0.387447	0.005472		0.005472
Bt	Ar	UP000001414$tr|Q89ZM7|Q89ZM7_BACTN	109976	-0.0795111	0.527175		0.527175
Bt	Ar	UP000001414$tr|Q8A2J4|Q8A2J4_BACTN	10963.6	-0.195836	0.326314		0.326314
Bt	Ar	UP000001414$tr|Q8A5W1|Q8A5W1_BACTN
Bt	Ar	UP000001414$tr|Q8A7G9|Q8A7G9_BACTN	70322.6	0.0989842	0.65732		0.65732
Bt	Ar	UP000001414$tr|Q8A405|Q8A405_BACTN	39758.8	0.0465866	0.853792		0.853792
Bt	Ar	UP000001414$tr|Q89YR7|Q89YR7_BACTN	253929	0.00671041	0.985489		0.985489
Bt	Ar	UP000001414$tr|Q8A164|Q8A164_BACTN	56121.9	0.223026	0.239098		0.239098
Bt	Ar	UP000001414$tr|Q8A7N1|Q8A7N1_BACTN	46853.8	0.316218	0.172908		0.172908
Bt	Ar	UP000001414$tr|Q8A819|Q8A819_BACTN	12839.1	-0.251772	0.418668		0.418668
Bt	Ar	UP000001414$tr|Q8A5S2|Q8A5S2_BACTN	74596.8	0.139575	0.740768		0.740768
Bt	Ar	UP000001414$sp|Q8A8M2|RSMG_BACTN	51595.9	0.0826977	0.711439		0.711439
Bt	Ar	UP000001414$tr|Q89ZW2|Q89ZW2_BACTN	40914.3	-0.288026	0.083072		0.083072
Bt	Ar	UP000001414$tr|Q8A792|Q8A792_BACTN	33332.3	0.145168	0.5292		0.5292
Bt	Ar	UP000001414$tr|Q8AA08|Q8AA08_BACTN	27120.6	-0.375998	0.048334		0.048334
Bt	Ar	UP000001414$tr|Q8A9P1|Q8A9P1_BACTN	132827	0.0194274	0.895561		0.895561
Bt	Ar	UP000001414$tr|Q89ZI7|Q89ZI7_BACTN	37492.9	0.0907845	0.563287		0.563287
Bt	Ar	UP000001414$tr|Q8A0L4|Q8A0L4_BACTN	161572	0.0836269	0.780754		0.780754
Bt	Ar	UP000001414$tr|Q8ABF3|Q8ABF3_BACTN	429158	0.485933	0.121436		0.121436
Bt	Ar	UP000001414$tr|Q8AB01|Q8AB01_BACTN	214353	0.629732	1e-06		1e-06
Bt	Ar	UP000001414$tr|Q8AA92|Q8AA92_BACTN	27004.9	-0.805589	0.0009		0.0009
Bt	Ar	UP000001414$tr|Q8A7E5|Q8A7E5_BACTN	441127	-0.180836	0.120798		0.120798
Bt	Ar	UP000001414$sp|Q8A2B0|ARGB_BACTN	67493.5	0.0849816	0.781992		0.781992
Bt	Ar	UP000001414$tr|Q89Z41|Q89Z41_BACTN	57566.8	0.125648	0.40313		0.40313
Bt	Ar	UP000001414$sp|Q8A5W4|SYK_BACTN	225403	0.0755356	0.61482		0.61482
Bt	Ar	UP000001414$tr|Q8A8U4|Q8A8U4_BACTN	25379.8	-0.136174	0.693041		0.693041
Bt	Ar	UP000001414$tr|Q8A0C5|Q8A0C5_BACTN	7984.45	0.47831	0.268045		0.268045
Bt	Ar	UP000001414$sp|Q8A997|TSAD_BACTN	96679.4	0.0465593	0.711116		0.711116
Bt	Ar	UP000001414$tr|Q8A6B5|Q8A6B5_BACTN	361792	-0.145463	0.411396		0.411396
Bt	Ar	UP000001414$sp|Q8ABA9|HISX_BACTN	78635.3	0.175091	0.042315		0.042315
Bt	Ar	UP000001414$tr|Q8A7U1|Q8A7U1_BACTN	307746	0.164381	0.192087		0.192087
Bt	Ar	UP000001414$tr|Q8A815|Q8A815_BACTN	105733	-0.155554	0.075228		0.075228
Bt	Ar	UP000001414$tr|Q8A1L7|Q8A1L7_BACTN	87353.2	0.0957887	0.614949		0.614949
Bt	Ar	UP000001414$sp|Q8AA75|PYRG_BACTN	347548	0.0435775	0.718374		0.718374
Bt	Ar	UP000001414$sp|Q8A455|SYE_BACTN	273036	0.0946745	0.431302		0.431302
Bt	Ar	UP000001414$sp|Q45791|RECA_BACTN	448878	-0.130078	0.392998		0.392998
Bt	Ar	UP000001414$tr|Q8A9B6|Q8A9B6_BACTN	114511	-0.288171	0.009174		0.009174
Bt	Ar	UP000001414$tr|Q8A0C3|Q8A0C3_BACTN	46184.6	-0.00124376	0.99663		0.99663
Bt	Ar	UP000001414$tr|Q8AAE0|Q8AAE0_BACTN	15149.7	-0.403629	0.026699		0.026699
Bt	Ar	UP000001414$tr|Q8A6W1|Q8A6W1_BACTN	50046.9	0.178857	0.683044		0.683044
Bt	Ar	UP000001414$tr|Q8ABV2|Q8ABV2_BACTN	25567	-0.125021	0.885185		0.885185
Bt	Ar	UP000001414$tr|Q89ZT3|Q89ZT3_BACTN	28953.1	0.147568	0.304946		0.304946
Bt	Ar	UP000001414$tr|Q89ZP8|Q89ZP8_BACTN	232290	0.101484	0.572097		0.572097
Bt	Ar	UP000001414$tr|Q89ZK9|Q89ZK9_BACTN	515808	-0.247461	0.256505		0.256505
Bt	Ar	UP000001414$sp|Q8A0Z4|RS2_BACTN	1.20056e+06	-0.052614	0.762487		0.762487
Bt	Ar	UP000001414$tr|Q8A037|Q8A037_BACTN	33220.7	0.242524	0.308511		0.308511
Bt	Ar	UP000001414$tr|Q8A0B6|Q8A0B6_BACTN	4300.53	-0.247788	0.786489		0.786489
Bt	Ar	UP000001414$tr|Q8ABT0|Q8ABT0_BACTN	13797.5	-0.181107	0.417935		0.417935
Bt	Ar	UP000001414$tr|Q8ABD0|Q8ABD0_BACTN	49905.9	0.0595305	0.730901		0.730901
Bt	Ar	UP000001414$sp|Q8A7G0|QUEF_BACTN	92234.5	0.223103	0.148622		0.148622
Bt	Ar	UP000001414$tr|Q8A5G7|Q8A5G7_BACTN	260680	-0.416608	0.058338		0.058338
Bt	Ar	UP000001414$tr|Q8A848|Q8A848_BACTN	24843.3	-0.0640008	0.754068		0.754068
Bt	Ar	UP000001414$tr|Q8A799|Q8A799_BACTN	8137.67	-0.164864	0.856318		0.856318
Bt	Ar	UP000001414$tr|Q8A4A6|Q8A4A6_BACTN
Bt	Ar	UP000001414$sp|Q8A6M0|LEU3_BACTN	114893	0.0472824	0.787729		0.787729
Bt	Ar	UP000001414$tr|Q8A8E5|Q8A8E5_BACTN	407668	0.300168	0.009034		0.009034
Bt	Ar	UP000001414$sp|Q8A2S5|SYY_BACTN	239968	-0.022795	0.894413		0.894413
Bt	Ar	UP000001414$sp|Q8A004|PUR7_BACTN	694082	0.0995629	0.434403		0.434403
Bt	Ar	UP000001414$sp|Q8A2B1|SPEA_BACTN	77465	0.274744	0.063041		0.063041
Bt	Ar	UP000001414$tr|Q8A126|Q8A126_BACTN	736091	0.0596338	0.717965		0.717965
Bt	Ar	UP000001414$tr|Q8A688|Q8A688_BACTN	708118	-0.175999	0.310674		0.310674
Bt	Ar	UP000001414$tr|Q8A6R6|Q8A6R6_BACTN	10682.2	0.300345	0.474889		0.474889
Bt	Ar	UP000001414$sp|Q8A681|MURA_BACTN	28472.7	-0.0784617	0.723565		0.723565
Bt	Ar	UP000001414$tr|Q8A0N6|Q8A0N6_BACTN	23541.7	-0.0161677	0.952306		0.952306
Bt	Ar	UP000001414$tr|Q8A5I8|Q8A5I8_BACTN	49142.8	-0.0599175	0.752286		0.752286
Bt	Ar	UP000001414$tr|Q8AAP3|Q8AAP3_BACTN	23040.9	-0.246438	0.127802		0.127802
Bt	Ar	UP000001414$sp|Q8AAP2|SYT_BACTN	307935	-0.0868641	0.575095		0.575095
Bt	Ar	UP000001414$tr|Q8A926|Q8A926_BACTN	7916.05	0.22587	0.490576		0.490576
Bt	Ar	UP000001414$tr|Q8A5Q5|Q8A5Q5_BACTN	52082.2	0.214107	0.404824		0.404824
Bt	Ar	UP000001414$tr|Q8A8U5|Q8A8U5_BACTN	283000	-0.142287	0.582991		0.582991
Bt	Ar	UP000001414$tr|Q8A385|Q8A385_BACTN	17664.1	0.0299668	0.95038		0.95038
Bt	Ar	UP000001414$sp|Q89ZI9|OBG_BACTN	78003.9	0.178543	0.238186		0.238186
Bt	Ar	UP000001414$sp|Q8A251|RSMH_BACTN	34235.5	-0.0808858	0.607742		0.607742
Bt	Ar	UP000001414$tr|Q8AAL9|Q8AAL9_BACTN	11937.6	-0.0719327	0.872448		0.872448
Bt	Ar	UP000001414$sp|Q8A7F8|QUEC_BACTN	78560.1	0.519667	0.053954		0.053954
Bt	Ar	UP000001414$sp|Q8A329|SYL_BACTN	106153	0.117145	0.42726		0.42726
Bt	Ar	UP000001414$tr|Q8A372|Q8A372_BACTN	30463.6	0.0536311	0.803376		0.803376
Bt	Ar	UP000001414$tr|Q8A2C1|Q8A2C1_BACTN	13592.4	0.137439	0.439364		0.439364
Bt	Ar	UP000001414$tr|Q8A2A2|Q8A2A2_BACTN	285816	0.180009	0.236694		0.236694
Bt	Ar	UP000001414$tr|Q8A9A4|Q8A9A4_BACTN	7083.8	-0.114171	0.920564		0.920564
Bt	Ar	UP000001414$tr|Q8A3W3|Q8A3W3_BACTN	352160	0.0321076	0.87233		0.87233
Bt	Ar	UP000001414$tr|Q8A6D2|Q8A6D2_BACTN	4257.82	-0.34801	0.599678		0.599678
Bt	Ar	UP000001414$tr|Q8A1C4|Q8A1C4_BACTN	152718	-0.395805	0.023564		0.023564
Bt	Ar	UP000001414$sp|Q8A677|KGUA_BACTN	89650.6	0.111075	0.601449		0.601449
Bt	Ar	UP000001414$tr|Q8A8R1|Q8A8R1_BACTN	249125	0.0738568	0.816177		0.816177
Bt	Ar	UP000001414$sp|Q8A468|RL7_BACTN	3.11073e+06	0.117902	0.587472		0.587472
Bt	Ar	UP000001414$tr|Q89YW9|Q89YW9_BACTN	314740	-0.0216772	0.91297		0.91297
Bt	Ar	UP000001414$tr|Q8A544|Q8A544_BACTN	17414.9	-0.0394319	0.991431		0.991431
Bt	Ar	UP000001414$tr|Q89YM9|Q89YM9_BACTN	174987	0.237245	0.196184		0.196184
Bt	Ar	UP000001414$tr|Q8AB59|Q8AB59_BACTN	14165.5	-0.0481379	0.825846		0.825846
Bt	Ar	UP000001414$sp|Q8A1A7|ARGC_BACTN	81305.7	0.165859	0.283062		0.283062
Bt	Ar	UP000001414$sp|Q89ZG1|CUTC_BACTN	111290	-0.0720115	0.73844		0.73844
Bt	Ar	UP000001414$sp|Q8A988|SYP_BACTN	265790	-0.0947093	0.434483		0.434483
Bt	Ar	UP000001414$sp|Q8A1E9|SOTC_BACTN	143311	0.250785	0.017984		0.017984
Bt	Ar	UP000001414$tr|Q89ZL6|Q89ZL6_BACTN	34224.9	-0.513408	0.003592		0.003592
Bt	Ar	UP000001414$tr|Q8A8C9|Q8A8C9_BACTN	89366.9	-0.0105777	0.913382		0.913382
Bt	Ar	UP000001414$tr|Q8AA78|Q8AA78_BACTN	29587.3	-0.228448	0.12898		0.12898
Bt	Ar	UP000001414$tr|Q8AB52|Q8AB52_BACTN	10822.8	0.0457388	0.891753		0.891753
Bt	Ar	UP000001414$tr|Q8A1U0|Q8A1U0_BACTN	97345.4	-0.471341	0.018382		0.018382
Bt	Ar	UP000001414$tr|Q8A803|Q8A803_BACTN	282479	-0.0605389	0.657444		0.657444
Bt	Ar	UP000001414$tr|Q8AB55|Q8AB55_BACTN	189171	-0.232308	0.151782		0.151782
Bt	Ar	UP000001414$tr|Q8A3E6|Q8A3E6_BACTN	7709.19	-0.157674	0.732532		0.732532
Bt	Ar	UP000001414$tr|Q8A6P1|Q8A6P1_BACTN	14354.1	-0.0668442	0.733664		0.733664
Bt	Ar	UP000001414$tr|Q8AA47|Q8AA47_BACTN	124148	-0.0199228	0.942056		0.942056
Bt	Ar	UP000001414$tr|Q89ZM8|Q89ZM8_BACTN	48030.1	-0.0458823	0.898564		0.898564
Bt	Ar	UP000001414$tr|Q8A813|Q8A813_BACTN	47787.3	0.178941	0.133794		0.133794
Bt	Ar	UP000001414$tr|Q8A5P9|Q8A5P9_BACTN	40291.3	-0.122575	0.471298		0.471298
Bt	Ar	UP000001414$sp|Q8AA33|LEPA_BACTN	61292.6	0.0185618	0.929328		0.929328
Bt	Ar	UP000001414$sp|Q8AAP9|CYSN_BACTN	98727.1	-0.146452	0.155133		0.155133
Bt	Ar	UP000001414$tr|Q8A8K8|Q8A8K8_BACTN	35859.7	-0.246887	0.347371		0.347371
Bt	Ar	UP000001414$sp|Q8A0Y9|REX_BACTN	58139.8	0.109855	0.705645		0.705645
Bt	Ar	UP000001414$tr|Q8A6I0|Q8A6I0_BACTN	17818.3	-0.094071	0.698593		0.698593
Bt	Ar	UP000001414$tr|Q8A221|Q8A221_BACTN	55081.3	-0.0552439	0.937922		0.937922
Bt	Ar	UP000001414$tr|Q8AA45|Q8AA45_BACTN	75847.3	-0.135389	0.456199		0.456199
Bt	Ar	UP000001414$tr|Q8A158|Q8A158_BACTN	109245	0.134466	0.14845		0.14845
Bt	Ar	UP000001414$tr|Q8A0X6|Q8A0X6_BACTN	134945	0.0822733	0.554514		0.554514
Bt	Ar	UP000001414$tr|Q8A403|Q8A403_BACTN	31767.4	0.0802517	0.749908		0.749908
Bt	Ar	UP000001414$tr|Q8A5M6|Q8A5M6_BACTN	73011.8	0.0983373	0.506003		0.506003
Bt	Ar	UP000001414$tr|Q8A3W4|Q8A3W4_BACTN	400803	0.0483398	0.847937		0.847937
Bt	Ar	UP000001414$tr|Q8A1Y9|Q8A1Y9_BACTN
Bt	Ar	UP000001414$sp|Q8A1G1|SUSC_BACTN	395188	-0.228225	0.347371		0.347371
Bt	Ar	UP000001414$tr|Q8A0M3|Q8A0M3_BACTN	67596.4	-0.206156	0.144791		0.144791
Bt	Ar	UP000001414$tr|Q8A824|Q8A824_BACTN	139829	0.222249	0.015244		0.015244
Bt	Ar	UP000001414$tr|Q89YZ4|Q89YZ4_BACTN	94853.7	0.105787	0.810478		0.810478
Bt	Ar	UP000001414$tr|Q8A5I3|Q8A5I3_BACTN	1.14818e+06	-0.0229441	0.922982		0.922982
Bt	Ar	UP000001414$tr|Q8A0N3|Q8A0N3_BACTN	23983.3	-0.117403	0.6403		0.6403
Bt	Ar	UP000001414$tr|Q8A103|Q8A103_BACTN	16098.5	0.00733064	0.955938		0.955938
Bt	Ar	UP000001414$tr|Q8A8H1|Q8A8H1_BACTN	113312	0.339766	0.000393		0.000393
Bt	Ar	UP000001414$tr|Q8A7H3|Q8A7H3_BACTN	158061	0.206905	0.038871		0.038871
Bt	Ar	UP000001414$tr|Q8A6X1|Q8A6X1_BACTN	56533.9	0.54317	0.368901		0.368901
Bt	Ar	UP000001414$tr|Q8A1Z2|Q8A1Z2_BACTN	8881.43	-0.681832	0.00282		0.00282
Bt	Ar	UP000001414$tr|Q8A1D6|Q8A1D6_BACTN	46637.3	0.199622	0.24361		0.24361
Bt	Ar	UP000001414$sp|Q8A0Z8|SYN_BACTN	239324	0.0831243	0.643853		0.643853
Bt	Ar	UP000001414$sp|Q8AA13|THIE_BACTN	12477.8	-0.0524896	0.921161		0.921161
Bt	Ar	UP000001414$tr|Q8A9H8|Q8A9H8_BACTN	516771	0.225557	0.110882		0.110882
Bt	Ar	UP000001414$tr|Q8A7H2|Q8A7H2_BACTN	21771.9	-0.0381031	0.846035		0.846035
Bt	Ar	UP000001414$tr|Q8A6L6|Q8A6L6_BACTN	175796	0.114784	0.166474		0.166474
Bt	Ar	UP000001414$sp|Q8A767|TAL_BACTN	242285	0.528895	0.040588		0.040588
Bt	Ar	UP000001414$sp|Q8A749|NTPPA_BACTN	42145.6	-0.00319953	0.979364		0.979364
Bt	Ar	UP000001414$tr|Q8A2L1|Q8A2L1_BACTN	7237.63	-0.636306	0.016056		0.016056
Bt	Ar	UP000001414$tr|Q8A8R0|Q8A8R0_BACTN	353694	0.111442	0.838111		0.838111
Bt	Ar	UP000001414$tr|Q8A1V0|Q8A1V0_BACTN	9090.25	-0.269893	0.451827		0.451827
Bt	Ar	UP000001414$tr|Q8A881|Q8A881_BACTN	494202	0.211558	0.243553		0.243553
Bt	Ar	UP000001414$tr|Q8A8X9|Q8A8X9_BACTN	13684.1	-0.363273	0.193961		0.193961
Bt	Ar	UP000001414$tr|Q8A406|Q8A406_BACTN	47125.4	-0.393848	0.003183		0.003183
Bt	Ar	UP000001414$tr|Q8A5H9|Q8A5H9_BACTN	40678.5	-0.300827	0.036629		0.036629
Bt	Ar	UP000001414$tr|Q8A0N5|Q8A0N5_BACTN	21048.3	-0.0601859	0.814111		0.814111
Bt	Ar	UP000001414$tr|Q8A3X4|Q8A3X4_BACTN	769358	-0.17421	0.673806		0.673806
Bt	Ar	UP000001414$tr|Q8A2H1|Q8A2H1_BACTN	16591.7	-0.137027	0.714083		0.714083
Bt	Ar	UP000001414$tr|Q8A801|Q8A801_BACTN	1.44199e+06	-0.0310101	0.927948		0.927948
Bt	Ar	UP000001414$tr|Q8A1C1|Q8A1C1_BACTN	82243.8	-0.374334	5.4e-05		5.4e-05
Bt	Ar	UP000001414$tr|Q8A4Q5|Q8A4Q5_BACTN	73953.8	0.23075	0.051819		0.051819
Bt	Ar	UP000001414$tr|Q8A8W4|Q8A8W4_BACTN	19126	-0.322722	0.225126		0.225126
Bt	Ar	UP000001414$sp|Q8A639|TYSY_BACTN	104102	0.0974292	0.527303		0.527303
Bt	Ar	UP000001414$tr|Q8A6G2|Q8A6G2_BACTN	11634.5	0.156994	0.540588		0.540588
Bt	Ar	UP000001414$tr|Q8A2L2|Q8A2L2_BACTN	150597	0.0275632	0.934812		0.934812
Bt	Ar	UP000001414$tr|Q8A7T4|Q8A7T4_BACTN	32446.7	-0.0114865	0.989212		0.989212
Bt	Ar	UP000001414$tr|Q8A687|Q8A687_BACTN	20669.4	0.0227369	0.90895		0.90895
Bt	Ar	UP000001414$tr|Q8A175|Q8A175_BACTN	7926.71	-0.372781	0.314085		0.314085
Bt	Ar	UP000001414$tr|Q8A100|Q8A100_BACTN	246946	0.114448	0.306328		0.306328
Bt	Ar	UP000001414$tr|Q8A9D9|Q8A9D9_BACTN	85444.5	0.0058994	0.970195		0.970195
Bt	Ar	UP000001414$tr|Q8A303|Q8A303_BACTN	33159.7	-0.0883946	0.716197		0.716197
Bt	Ar	UP000001414$sp|Q8A493|RS5_BACTN	1.05609e+06	0.00136644	0.982028		0.982028
Bt	Ar	UP000001414$tr|Q8A1C2|Q8A1C2_BACTN	13797.3	0.334219	0.51949		0.51949
Bt	Ar	UP000001414$tr|Q8A136|Q8A136_BACTN	149335	0.218589	0.096233		0.096233
Bt	Ar	UP000001414$tr|Q8A8T3|Q8A8T3_BACTN	80818	-0.0013379	0.98491		0.98491
Bt	Ar	UP000001414$tr|Q8A5H0|Q8A5H0_BACTN	17426.8	-0.332935	0.338455		0.338455
Bt	Ar	UP000001414$sp|Q8AA38|Y627_BACTN	422220	-0.0174641	0.998821		0.998821
Bt	Ar	UP000001414$tr|Q8A818|Q8A818_BACTN	47515.4	-0.0839769	0.594728		0.594728
Bt	Ar	UP000001414$sp|Q8A137|FABH2_BACTN	186475	0.166335	0.208414		0.208414
Bt	Ar	UP000001414$tr|Q8A1P1|Q8A1P1_BACTN	21164.8	-0.186194	0.383961		0.383961
Bt	Ar	UP000001414$tr|Q8A2G3|Q8A2G3_BACTN	52178.6	-0.0062607	0.990254		0.990254
Bt	Ar	UP000001414$tr|Q89ZQ5|Q89ZQ5_BACTN	130244	0.0230101	0.93226		0.93226
Bt	Ar	UP000001414$tr|Q8AA87|Q8AA87_BACTN	60272.1	-0.406868	0.005665		0.005665
Bt	Ar	UP000001414$tr|Q8A0T7|Q8A0T7_BACTN	122777	0.0681311	0.620059		0.620059
Bt	Ar	UP000001414$tr|Q8A288|Q8A288_BACTN	5612.22	-0.228127	0.65024		0.65024
Bt	Ar	UP000001414$tr|Q8A6K2|Q8A6K2_BACTN	25777.5	-0.579313	0.005565		0.005565
Bt	Ar	UP000001414$tr|Q89ZW1|Q89ZW1_BACTN	45463.7	0.0914603	0.586769		0.586769
Bt	Ar	UP000001414$tr|Q8A0R2|Q8A0R2_BACTN	48799.5	-0.227205	0.119226		0.119226
Bt	Ar	UP000001414$tr|Q8A1Y8|Q8A1Y8_BACTN	18382	-0.110347	0.716148		0.716148
Bt	Ar	UP000001414$tr|Q8A674|Q8A674_BACTN	15764.4	0.0652712	0.79357		0.79357
Bt	Ar	UP000001414$tr|Q8A5V3|Q8A5V3_BACTN	13580.6	-0.275335	0.475169		0.475169
Bt	Ar	UP000001414$tr|Q8AAN1|Q8AAN1_BACTN	32341.9	0.0476944	0.810451		0.810451
Bt	Ar	UP000001414$tr|Q89YN6|Q89YN6_BACTN	20514.9	-0.0291659	0.972192		0.972192
Bt	Ar	UP000001414$tr|Q8A1V7|Q8A1V7_BACTN	59834.2	-0.146795	0.295132		0.295132
Bt	Ar	UP000001414$tr|Q8A6S7|Q8A6S7_BACTN	19716.1	-0.485733	0.101767		0.101767
Bt	Ar	UP000001414$tr|Q8A4H4|Q8A4H4_BACTN	17274.5	-0.0953369	0.791265		0.791265
Bt	Ar	UP000001414$tr|Q8A5W0|Q8A5W0_BACTN	9548.23	-0.598512	0.022906		0.022906
Bt	Ar	UP000001414$tr|Q8A2W9|Q8A2W9_BACTN	58153.4	0.0457092	0.742339		0.742339
Bt	Ar	UP000001414$sp|Q8A4P5|BUK_BACTN	52238.4	-0.201687	0.218708		0.218708
Bt	Ar	UP000001414$tr|Q8AAV6|Q8AAV6_BACTN
Bt	Ar	UP000001414$tr|Q8A927|Q8A927_BACTN	6969.32	0.250232	0.449832		0.449832
Bt	Ar	UP000001414$sp|Q8AA22|Y643_BACTN	706294	0.0290564	0.842492		0.842492
Bt	Ar	UP000001414$tr|Q8A8U8|Q8A8U8_BACTN	85181.3	0.152891	0.580582		0.580582
Bt	Ar	UP000001414$tr|Q8A4T7|Q8A4T7_BACTN	1.6639e+06	0.386095	0.005603		0.005603
Bt	Ar	UP000001414$tr|Q8A6L9|Q8A6L9_BACTN	34643.1	-0.112074	0.70732		0.70732
Bt	Ar	UP000001414$tr|Q8A0H5|Q8A0H5_BACTN	37406.4	-0.0332349	0.950978		0.950978
Bt	Ar	UP000001414$tr|Q8A998|Q8A998_BACTN	9410.58	0.355145	0.455876		0.455876
Bt	Ar	UP000001414$sp|Q8A8Y4|BMAGP_BACTN	96729.9	-0.0351872	0.902409		0.902409
Bt	Ar	UP000001414$tr|Q89YX5|Q89YX5_BACTN	5726.5	0.441215	0.545658		0.545658
Bt	Ar	UP000001414$tr|Q8AAX7|Q8AAX7_BACTN	7839.83	-0.160938	0.624135		0.624135
Bt	Ar	UP000001414$sp|Q8A474|EFG_BACTN	1.23335e+06	0.102001	0.439395		0.439395
Bt	Ar	UP000001414$tr|E7MCB0|E7MCB0_BACTN	107278	0.217381	0.496477		0.496477
Bt	Ar	UP000001414$tr|Q8AA20|Q8AA20_BACTN	4719.95	0.0268871	0.948315		0.948315
Bt	Ar	UP000001414$tr|Q8A0T2|Q8A0T2_BACTN	40449.7	0.0338972	0.834229		0.834229
Bt	Ar	UP000001414$tr|Q8A7P4|Q8A7P4_BACTN	71178.8	-0.0200982	0.879584		0.879584
Bt	Ar	UP000001414$tr|Q89YM8|Q89YM8_BACTN	15983.7	0.00748652	0.971508		0.971508
Bt	Ar	UP000001414$tr|Q8A5T1|Q8A5T1_BACTN	33339.5	-0.687517	0.013274		0.013274
Bt	Ar	UP000001414$tr|Q8A195|Q8A195_BACTN	1.02194e+06	0.00880914	0.999399		0.999399
Bt	Ar	UP000001414$sp|Q8A3H9|NPD_BACTN	104574	0.0414848	0.810638		0.810638
Bt	Ar	UP000001414$tr|Q8A7L7|Q8A7L7_BACTN	5119.65	-0.0661315	0.966334		0.966334
Bt	Ar	UP000001414$sp|Q8A2I1|CABC2_BACTN	6154.8	0.0437661	0.877954		0.877954
Bt	Ar	UP000001414$tr|Q8A307|Q8A307_BACTN	7283.48	0.404635	0.522723		0.522723
Bt	Ar	UP000001414$sp|Q8A675|NADD_BACTN	25518	-0.0247524	0.936573		0.936573
Bt	Ar	UP000001414$tr|Q8A7A1|Q8A7A1_BACTN	24392.2	-0.187539	0.394108		0.394108
Bt	Ar	UP000001414$tr|Q89YV1|Q89YV1_BACTN	56383	-0.0682488	0.569654		0.569654
Bt	Ar	UP000001414$tr|Q8A028|Q8A028_BACTN	146059	-0.0645485	0.852472		0.852472
Bt	Ar	UP000001414$tr|Q8A811|Q8A811_BACTN	52479.5	0.106601	0.587223		0.587223
Bt	Ar	UP000001414$tr|Q8AAH6|Q8AAH6_BACTN	61493.9	-0.159682	0.581165		0.581165
Bt	Ar	UP000001414$tr|Q8A6S9|Q8A6S9_BACTN	8445.53	-0.19853	0.490634		0.490634
Bt	Ar	UP000001414$tr|Q8A0L0|Q8A0L0_BACTN	30602.6	0.0882966	0.76721		0.76721
Bt	Ar	UP000001414$tr|Q8AAT4|Q8AAT4_BACTN	8875.11	-0.262022	0.268367		0.268367
Bt	Ar	UP000001414$tr|Q8A451|Q8A451_BACTN	7206.62	-0.154031	0.663813		0.663813
Bt	Ar	UP000001414$sp|Q8A765|GPMA2_BACTN	427658	0.58669	2e-06		2e-06
Bt	Ar	UP000001414$tr|Q8A7J5|Q8A7J5_BACTN	64425.3	0.0209017	0.972192		0.972192
Bt	Ar	UP000001414$tr|Q89YX0|Q89YX0_BACTN	443690	-0.0510137	0.895692		0.895692
Bt	Ar	UP000001414$sp|Q8A9W7|PANB_BACTN	177490	-0.0655445	0.745712		0.745712
Bt	Ar	UP000001414$tr|Q8A8J2|Q8A8J2_BACTN
Bt	Ar	UP000001414$tr|Q8A5V8|Q8A5V8_BACTN	26995.2	-0.19711	0.066847		0.066847
Bt	Ar	UP000001414$tr|Q8A9E0|Q8A9E0_BACTN	178543	0.138023	0.203288		0.203288
Bt	Ar	UP000001414$sp|Q8A756|SYFA_BACTN	370847	0.127236	0.193559		0.193559
Bt	Ar	UP000001414$tr|Q8A0X9|Q8A0X9_BACTN	312973	0.0381394	0.914941		0.914941
Bt	Ar	UP000001414$tr|Q8A7I0|Q8A7I0_BACTN	32578.8	0.0302699	0.886692		0.886692
Bt	Ar	UP000001414$sp|Q8A625|ISPH_BACTN	148844	0.10256	0.424596		0.424596
Bt	Ar	UP000001414$sp|Q8A9M2|XYLA_BACTN	98880.4	0.122721	0.127345		0.127345
Bt	Ar	UP000001414$sp|Q8A5V7|ASNA_BACTN	47017.6	0.133625	0.55667		0.55667
Bt	Ar	UP000001414$tr|Q8A8R7|Q8A8R7_BACTN	58245	-0.228759	0.050302		0.050302
Bt	Ar	UP000001414$sp|Q8A256|MURD_BACTN	104980	0.0811274	0.579124		0.579124
Bt	Ar	UP000001414$sp|Q89YY3|CLPB_BACTN	814737	0.739403	0		0
Bt	Ar	UP000001414$tr|Q8A1M5|Q8A1M5_BACTN	221915	0.2175	0.054364		0.054364
Bt	Ar	UP000001414$tr|Q8A3A0|Q8A3A0_BACTN	891766	0.133132	0.583569		0.583569
Bt	Ar	UP000001414$tr|Q8A174|Q8A174_BACTN	14485.1	-0.119206	0.602377		0.602377
Bt	Ar	UP000001414$tr|Q8A9Z1|Q8A9Z1_BACTN	34028.7	-0.00943322	0.938864		0.938864
Bt	Ar	UP000001414$sp|Q8A0U0|GCH1_BACTN	32387.4	0.136437	0.653785		0.653785
Bt	Ar	UP000001414$tr|Q8A6G0|Q8A6G0_BACTN	20859.4	-0.216665	0.451827		0.451827
Bt	Ar	UP000001414$tr|Q8AAY1|Q8AAY1_BACTN	333601	-0.0561942	0.71841		0.71841
Bt	Ar	UP000001414$tr|Q8A5I2|Q8A5I2_BACTN	137139	0.00852564	0.951634		0.951634
Bt	Ar	UP000001414$tr|Q8A131|Q8A131_BACTN	627585	-0.754043	0.030458		0.030458
Bt	Ar	UP000001414$tr|Q8A0T4|Q8A0T4_BACTN	167787	0.0498541	0.80626		0.80626
Bt	Ar	UP000001414$tr|Q8A9R7|Q8A9R7_BACTN	523443	0.124867	0.348494		0.348494
Bt	Ar	UP000001414$tr|Q8A849|Q8A849_BACTN	208650	0.0217681	0.913382		0.913382
Bt	Ar	UP000001414$sp|Q89ZX0|GLAB_BACTN	26350	0.122964	0.604479		0.604479
Bt	Ar	UP000001414$tr|Q8A7D2|Q8A7D2_BACTN	14766.4	-0.204481	0.430002		0.430002
Bt	Ar	UP000001414$tr|Q8A262|Q8A262_BACTN	191238	0.0590776	0.778414		0.778414
Bt	Ar	UP000001414$tr|Q8A4V4|Q8A4V4_BACTN	1.15861e+06	-0.109891	0.513978		0.513978
Bt	Ar	UP000001414$tr|Q8AB73|Q8AB73_BACTN	174736	0.0612197	0.544198		0.544198
Bt	Ar	UP000001414$tr|Q8A6J4|Q8A6J4_BACTN	19221.3	-0.606714	0.103657		0.103657
Bt	Ar	UP000001414$tr|Q8A6V3|Q8A6V3_BACTN	13559.7	0.0470898	0.967907		0.967907
Bt	Ar	UP000001414$tr|Q8A092|Q8A092_BACTN	84487.7	-0.422729	0.006963		0.006963
Bt	Ar	UP000001414$tr|Q8A3P4|Q8A3P4_BACTN	11056.1	-0.0141645	0.988426		0.988426
Bt	Ar	UP000001414$tr|Q8A7U6|Q8A7U6_BACTN	19150	-0.140814	0.706079		0.706079
Bt	Ar	UP000001414$sp|Q8A2N9|UVRC_BACTN	5647.99	-0.239415	0.650978		0.650978
Bt	Ar	UP000001414$sp|Q8A9U7|ATPA_BACTN	322429	0.00642247	0.972166		0.972166
Bt	Ar	UP000001414$sp|Q89ZK3|PDXA_BACTN	80236.5	0.105575	0.538197		0.538197
Bt	Ar	UP000001414$sp|Q89ZQ3|MIAA2_BACTN	26974.9	-0.0503378	0.910333		0.910333
Bt	Ar	UP000001414$tr|Q8A6F0|Q8A6F0_BACTN	6437.88	-0.340236	0.228295		0.228295
Bt	Ar	UP000001414$tr|Q8A2U1|Q8A2U1_BACTN	191742	0.0897205	0.656739		0.656739
Bt	Ar	UP000001414$tr|Q8A496|Q8A496_BACTN	8565.3	-0.347766	0.24916		0.24916
Bt	Ar	UP000001414$tr|Q8A1E5|Q8A1E5_BACTN	104510	0.268855	0.43695		0.43695
Bt	Ar	UP000001414$tr|Q89YV3|Q89YV3_BACTN	29234	-0.425482	0.003285		0.003285
Bt	Ar	UP000001414$sp|Q8A3C0|COAD_BACTN	11931.3	0.153056	0.683882		0.683882
Bt	Ar	UP000001414$tr|Q8A2G6|Q8A2G6_BACTN	52767.2	-0.358131	0.076641		0.076641
Bt	Ar	UP000001414$tr|Q8A6Z2|Q8A6Z2_BACTN	298635	0.0296238	0.772288		0.772288
Bt	Ar	UP000001414$tr|Q8AB03|Q8AB03_BACTN	86746.5	0.457159	0.000121		0.000121
Bt	Ar	UP000001414$tr|Q8A3K8|Q8A3K8_BACTN	14681.1	-0.318509	0.195018		0.195018
Bt	Ar	UP000001414$tr|Q8A7C3|Q8A7C3_BACTN	195200	0.124684	0.541113		0.541113
Bt	Ar	UP000001414$tr|Q8A7Z1|Q8A7Z1_BACTN	161479	0.469146	0.019761		0.019761
Bt	Ar	UP000001414$sp|Q8AA95|UVRB_BACTN	43069.1	0.0089341	0.960289		0.960289
Bt	Ar	UP000001414$tr|Q8A973|Q8A973_BACTN	26296.9	0.106697	0.684966		0.684966
Bt	Ar	UP000001414$tr|Q89Z45|Q89Z45_BACTN	5808.72	0.131217	0.635085		0.635085
Bt	Ar	UP000001414$tr|Q8A6S0|Q8A6S0_BACTN	643489	0.0480301	0.84529		0.84529
Bt	Ar	UP000001414$tr|Q8A7I9|Q8A7I9_BACTN	33194.5	-0.0706117	0.634992		0.634992
Bt	Ar	UP000001414$tr|Q8A2D0|Q8A2D0_BACTN	21848.4	-0.266979	0.064374		0.064374
Bt	Ar	UP000001414$tr|Q8A9A9|Q8A9A9_BACTN	29258.8	-0.503995	0.021404		0.021404
Bt	Ar	UP000001414$tr|Q8A2K0|Q8A2K0_BACTN	210432	0.19379	0.315738		0.315738
Bt	Ar	UP000001414$tr|Q8A5S1|Q8A5S1_BACTN	357395	-0.0566523	0.665479		0.665479
Bt	Ar	UP000001414$sp|Q8A1G8|ACKA_BACTN	571366	-0.0684993	0.630177		0.630177
Bt	Ar	UP000001414$tr|Q8A4P8|Q8A4P8_BACTN	15132.2	-0.138683	0.576224		0.576224
Bt	Ar	UP000001414$tr|Q8A6M9|Q8A6M9_BACTN	10151.4	-0.0103539	0.977562		0.977562
Bt	Ar	UP000001414$tr|Q8A3W1|Q8A3W1_BACTN	342575	0.0967968	0.635874		0.635874
Bt	Ar	UP000001414$tr|Q8A2P9|Q8A2P9_BACTN	56881	0.17228	0.352794		0.352794
Bt	Ar	UP000001414$tr|Q8A7P8|Q8A7P8_BACTN	90167.2	-0.0151327	0.943953		0.943953
Bt	Ar	UP000001414$tr|Q8A2B9|Q8A2B9_BACTN	15502.9	-0.34997	0.126331		0.126331
Bt	Ar	UP000001414$tr|Q8A652|Q8A652_BACTN	96613.4	-0.0974928	0.724933		0.724933
Bt	Ar	UP000001414$tr|Q8A6G9|Q8A6G9_BACTN	452025	0.0538655	0.899493		0.899493
Bt	Ar	UP000001414$tr|Q8A1U1|Q8A1U1_BACTN	131431	0.112192	0.700767		0.700767
Bt	Ar	UP000001414$tr|Q8A4A9|Q8A4A9_BACTN	19139.7	0.122395	0.658501		0.658501
Bt	Ar	UP000001414$tr|Q8A7P3|Q8A7P3_BACTN	13841.5	-0.124978	0.823068		0.823068
Bt	Ar	UP000001414$sp|Q8A495|RL15_BACTN	1.13776e+06	0.0510268	0.889059		0.889059
Bt	Ar	UP000001414$tr|Q89Z36|Q89Z36_BACTN	23620	-0.0339776	0.91336		0.91336
Bt	Ar	UP000001414$sp|Q8ABH7|MURQ_BACTN	21367.6	-0.255815	0.375815		0.375815
Bt	Ar	UP000001414$tr|Q8A7N9|Q8A7N9_BACTN	9168.41	-0.542767	0.025647		0.025647
Bt	Ar	UP000001414$sp|Q8A8S8|LIPB_BACTN	29437	0.0673091	0.717206		0.717206
Bt	Ar	UP000001414$tr|Q8A2R7|Q8A2R7_BACTN	16932.8	-0.764622	0.004797		0.004797
Bt	Ar	UP000001414$sp|Q8A254|MURE_BACTN	82087.2	-0.14838	0.26285		0.26285
Bt	Ar	UP000001414$tr|Q8A7W3|Q8A7W3_BACTN	10212.8	-0.111424	0.663279		0.663279
Bt	Ar	UP000001414$tr|Q8A633|Q8A633_BACTN	115400	-0.437825	0.038871		0.038871
Bt	Ar	UP000001414$tr|Q8A9C0|Q8A9C0_BACTN	113894	0.0914458	0.676338		0.676338
Bt	Ar	UP000001414$sp|Q8A7B8|FOLD_BACTN	166371	-0.0544707	0.736463		0.736463
Bt	Ar	UP000001414$tr|Q8A9P4|Q8A9P4_BACTN	60902.1	-0.339977	1.2e-05		1.2e-05
Bt	Ar	UP000001414$tr|Q8A6P3|Q8A6P3_BACTN	42724.1	0.300088	0.013695		0.013695
Bt	Ar	UP000001414$tr|Q8A5K0|Q8A5K0_BACTN	20190.8	-0.127532	0.390064		0.390064
Bt	Ar	UP000001414$tr|Q8A246|Q8A246_BACTN	61884.1	-0.110677	0.729915		0.729915
Bt	Ar	UP000001414$tr|Q8ABA5|Q8ABA5_BACTN	28590.8	-0.010127	0.968757		0.968757
Bt	Ar	UP000001414$tr|Q8ABF8|Q8ABF8_BACTN	24668.9	0.0163806	0.996851		0.996851
Bt	Ar	UP000001414$tr|Q89YY0|Q89YY0_BACTN	24916.5	0.134618	0.411357		0.411357
Bt	Ar	UP000001414$tr|Q8A244|Q8A244_BACTN	11137.9	-0.351274	0.027537		0.027537
Bt	Ar	UP000001414$tr|Q8A8G2|Q8A8G2_BACTN	43908.8	0.0119349	0.960385		0.960385
Bt	Ar	UP000001414$sp|Q8A9S8|FTHS_BACTN	76802.9	0.0679717	0.703279		0.703279
Bt	Ar	UP000001414$sp|Q89ZY4|TRUA_BACTN	30943.9	0.323115	0.303061		0.303061
Bt	Ar	UP000001414$tr|Q8AA05|Q8AA05_BACTN	24210.7	-0.322369	0.089372		0.089372
Bt	Ar	UP000001414$tr|Q8A6W5|Q8A6W5_BACTN	111249	-0.129174	0.547988		0.547988
Bt	Ar	UP000001414$sp|Q8A1E0|ISPT_BACTN	35753.8	-0.260439	0.319846		0.319846
Bt	Ar	UP000001414$sp|Q8ABA7|HIS7_BACTN	23429.6	0.140721	0.443688		0.443688
Bt	Ar	UP000001414$tr|Q8A581|Q8A581_BACTN	38969.3	-0.204866	0.729879		0.729879
Bt	Ar	UP000001414$tr|Q8AB51|Q8AB51_BACTN	9350.44	-0.182944	0.632558		0.632558
Bt	Ar	UP000001414$tr|Q8A0B9|Q8A0B9_BACTN	14592.7	-0.560655	0.116161		0.116161
Bt	Ar	UP000001414$tr|Q8A9N7|Q8A9N7_BACTN	52783.8	0.236883	0.212291		0.212291
Bt	Ar	UP000001414$tr|Q89ZG6|Q89ZG6_BACTN	109657	0.0956418	0.562921		0.562921
Bt	Ar	UP000001414$tr|Q8A7C9|Q8A7C9_BACTN	373334	0.0850157	0.468575		0.468575
Bt	Ar	UP000001414$tr|Q8A728|Q8A728_BACTN	141888	0.00682411	0.996864		0.996864
Bt	Ar	UP000001414$sp|Q8A602|AROC_BACTN	242031	-0.0434035	0.797588		0.797588
Bt	Ar	UP000001414$tr|Q89Z40|Q89Z40_BACTN	19705.4	-0.238276	0.218701		0.218701
Bt	Ar	UP000001414$sp|Q8A334|MUTS_BACTN	52761.6	-0.0162203	0.979513		0.979513
Bt	Ar	UP000001414$tr|Q8A3W0|Q8A3W0_BACTN	562056	-0.353795	0.004356		0.004356
Bt	Ar	UP000001414$tr|Q8A371|Q8A371_BACTN	12082.2	-0.101591	0.882142		0.882142
Bt	Ar	UP000001414$tr|Q8A7E6|Q8A7E6_BACTN	32934.8	0.0780456	0.656993		0.656993
Bt	Ar	UP000001414$tr|Q8A538|Q8A538_BACTN	50454.1	0.060592	0.775538		0.775538
Bt	Ar	UP000001414$sp|Q8A498|IF1_BACTN	163696	0.0077849	0.965197		0.965197
Bt	Ar	UP000001414$tr|Q8A8G7|Q8A8G7_BACTN	72487.5	-0.274572	0.15562		0.15562
Bt	Ar	UP000001414$sp|Q8A4A1|RS4_BACTN	594768	-0.0929772	0.930088		0.930088
Bt	Ar	UP000001414$tr|Q8A2Q8|Q8A2Q8_BACTN	35762.1	-0.227891	0.475359		0.475359
Bt	Ar	UP000001414$tr|Q8A748|Q8A748_BACTN	16093	-0.0453131	0.999572		0.999572
Bt	Ar	UP000001414$tr|Q8A2B4|Q8A2B4_BACTN	14544	-0.120176	0.669365		0.669365
Bt	Ar	UP000001414$tr|Q89YQ3|Q89YQ3_BACTN	70563.1	0.113565	0.483999		0.483999
Bt	Ar	UP000001414$tr|Q8A513|Q8A513_BACTN	56527.3	-0.254187	0.062999		0.062999
Bt	Ar	UP000001414$tr|Q8AAH8|Q8AAH8_BACTN	37147.6	0.10633	0.479411		0.479411
Bt	Ar	UP000001414$tr|Q89Z64|Q89Z64_BACTN	8470.37	0.139474	0.675625		0.675625
Bt	Ar	UP000001414$tr|Q8A7Z9|Q8A7Z9_BACTN	343459	0.253386	0.05068		0.05068
Bt	Ar	UP000001414$tr|E7MCA8|E7MCA8_BACTN	2620.29	-0.328126	0.528527		0.528527
Bt	Ar	UP000001414$tr|Q8A3F1|Q8A3F1_BACTN	30097.1	-0.347903	0.010306		0.010306
Bt	Ar	UP000001414$tr|Q8ABH8|Q8ABH8_BACTN	8142.87	-0.0580126	0.952363		0.952363
Bt	Ar	UP000001414$sp|Q89ZK5|RLMN_BACTN	17580.7	0.0246964	0.950516		0.950516
Bt	Ar	UP000001414$sp|Q8A473|RS7_BACTN	761446	0.135359	0.683274		0.683274
Bt	Ar	UP000001414$sp|Q8A6N7|SYH_BACTN	212712	-0.0212775	0.861393		0.861393
Bt	Ar	UP000001414$tr|Q8A8I1|Q8A8I1_BACTN	161667	-0.150164	0.501488		0.501488
Bt	Ar	UP000001414$tr|Q8A8R9|Q8A8R9_BACTN	356433	-0.169187	0.353496		0.353496
Bt	Ar	UP000001414$tr|Q8A8B4|Q8A8B4_BACTN	9647.82	0.0409108	0.921433		0.921433
Bt	Ar	UP000001414$tr|Q8A6H1|Q8A6H1_BACTN	14651.1	-0.124483	0.63042		0.63042
Bt	Ar	UP000001414$tr|Q8A5L0|Q8A5L0_BACTN	560658	0.210018	0.711853		0.711853
Bt	Ar	UP000001414$tr|Q8A7H1|Q8A7H1_BACTN	12038.4	0.0205003	0.941468		0.941468
Bt	Ar	UP000001414$tr|Q8A467|Q8A467_BACTN	1.21286e+06	0.0824417	0.646217		0.646217
Bt	Ar	UP000001414$sp|Q8A483|RL16_BACTN	1.0405e+06	0.0525815	0.806039		0.806039
Bt	Ar	UP000001414$tr|Q8A9E4|Q8A9E4_BACTN	56398.1	0.150146	0.342804		0.342804
Bt	Ar	UP000001414$tr|Q8A4B2|Q8A4B2_BACTN	14560.6	-0.233457	0.376157		0.376157
Bt	Ar	UP000001414$tr|Q8A156|Q8A156_BACTN	72133	-0.393014	0.027739		0.027739
Bt	Ar	UP000001414$tr|Q8A2P4|Q8A2P4_BACTN	48322.8	0.11502	0.640127		0.640127
Bt	Ar	UP000001414$tr|Q8A6N5|Q8A6N5_BACTN	11011.3	0.0692832	0.837993		0.837993
Bt	Ar	UP000001414$tr|Q8A375|Q8A375_BACTN	3.64034e+06	-0.0954449	0.701196		0.701196
Bt	Ar	UP000001414$tr|Q8A6M5|Q8A6M5_BACTN	92328.1	-0.0662125	0.761556		0.761556
Bt	Ar	UP000001414$tr|Q8A8G0|Q8A8G0_BACTN	316996	-0.0468445	0.706227		0.706227
Bt	Ar	UP000001414$tr|Q89YP1|Q89YP1_BACTN	61849.5	0.529462	0.000269		0.000269
Bt	Ar	UP000001414$tr|Q8A7E4|Q8A7E4_BACTN	34153.9	0.134978	0.905829		0.905829
Bt	Ar	UP000001414$tr|G8JZS7|G8JZS7_BACTN	4267.09	0.24991	0.725323		0.725323
Bt	Ar	UP000001414$tr|Q8A4P3|Q8A4P3_BACTN	77502.4	0.11818	0.573146		0.573146
Bt	Ar	UP000001414$tr|Q8A3Z2|Q8A3Z2_BACTN	450726	0.549914	0.000316		0.000316
Bt	Ar	UP000001414$tr|Q8A7K7|Q8A7K7_BACTN	14107.7	0.871171	0.022201		0.022201
Bt	Ar	UP000001414$tr|Q8A7R8|Q8A7R8_BACTN	103749	-0.629886	1.2e-05		1.2e-05
Bt	Ar	UP000001414$tr|Q8ABH5|Q8ABH5_BACTN	22026.3	0.00337883	0.957784		0.957784
Bt	Ar	UP000001414$tr|Q89ZN2|Q89ZN2_BACTN	3.20179e+06	0.184619	0.145369		0.145369
Bt	Ar	UP000001414$tr|Q8A8G3|Q8A8G3_BACTN	31849	-0.315787	0.026695		0.026695
Bt	Ar	UP000001414$tr|Q8A006|Q8A006_BACTN	118288	0.0625263	0.742553		0.742553
Bt	Ar	UP000001414$tr|Q89ZR4|Q89ZR4_BACTN	205199	-0.0891439	0.659145		0.659145
Bt	Ar	UP000001414$sp|Q8A1M1|LOLD_BACTN	27360.7	-0.133267	0.684198		0.684198
Bt	Ar	UP000001414$tr|Q8A0M0|Q8A0M0_BACTN	178400	0.0398973	0.779838		0.779838
Bt	Ar	UP000001414$sp|Q8A2W0|MIAB_BACTN	98820	-0.134633	0.379424		0.379424
Bt	Ar	UP000001414$tr|Q8AAK4|Q8AAK4_BACTN
Bt	Ar	UP000001414$tr|Q8A9B3|Q8A9B3_BACTN	154590	0.245533	0.043576		0.043576
Bt	Ar	UP000001414$tr|Q8A5V2|Q8A5V2_BACTN	37104.2	0.238494	0.394108		0.394108
Bt	Ar	UP000001414$tr|Q8A873|Q8A873_BACTN	299920	-0.0473304	0.873474		0.873474
Bt	Ar	UP000001414$tr|Q8A644|Q8A644_BACTN	49104.3	0.0860866	0.74437		0.74437
Bt	Ar	UP000001414$sp|Q89YP0|RLMF_BACTN	12030	-0.0173866	0.990844		0.990844
Bt	Ar	UP000001414$tr|Q8A0W3|Q8A0W3_BACTN	147741	0.0782994	0.546601		0.546601
Bt	Ar	UP000001414$tr|Q8A9B2|Q8A9B2_BACTN	18735.9	-0.518119	0.0219		0.0219
Bt	Ar	UP000001414$sp|Q8A155|PUR9_BACTN	626277	-0.0786445	0.647764		0.647764
Bt	Ar	UP000001414$tr|Q89ZN0|Q89ZN0_BACTN	16351	0.0118574	0.940474		0.940474
Bt	Ar	UP000001414$tr|Q8ABZ7|Q8ABZ7_BACTN	60142.1	0.142818	0.402694		0.402694
Bt	Ar	UP000001414$tr|Q8A7D0|Q8A7D0_BACTN	5407.41	0.279149	0.436626		0.436626
Bt	Ar	UP000001414$tr|Q8A7D7|Q8A7D7_BACTN	5437.16	0.240177	0.417366		0.417366
Bt	Ar	UP000001414$sp|Q8A9C1|DNLJ_BACTN	92104.5	-0.0707664	0.709347		0.709347
Bt	Ar	UP000001414$tr|Q8A854|Q8A854_BACTN	15090	0.156559	0.640791		0.640791
Bt	Ar	UP000001414$tr|Q8A6I7|Q8A6I7_BACTN	11740.4	0.152588	0.722896		0.722896
Bt	Ar	UP000001414$tr|Q8A2N0|Q8A2N0_BACTN	11953.7	0.221767	0.391589		0.391589
Bt	Ar	UP000001414$tr|Q8AB94|Q8AB94_BACTN	1.03299e+06	-0.0825732	0.779019		0.779019
Bt	Ar	UP000001414$tr|Q8A6X8|Q8A6X8_BACTN	623551	-0.416495	0.003686		0.003686
Bt	Ar	UP000001414$sp|Q89YN0|MEND_BACTN	33981.3	-0.0894277	0.750623		0.750623
Bt	Ar	UP000001414$tr|Q8A6Z4|Q8A6Z4_BACTN	61111.9	0.216868	0.498156		0.498156
Bt	Ar	UP000001414$tr|Q8A993|Q8A993_BACTN	132559	-0.166895	0.42612		0.42612
Bt	Ar	UP000001414$tr|Q8A9U0|Q8A9U0_BACTN	15572.5	-0.0231076	0.966838		0.966838
Bt	Ar	UP000001414$tr|Q8A838|Q8A838_BACTN	242931	0.0718889	0.806589		0.806589
Bt	Ar	UP000001414$tr|Q8ABE6|Q8ABE6_BACTN	31177.6	-0.286849	0.077929		0.077929
Bt	Ar	UP000001414$tr|Q8A4M1|Q8A4M1_BACTN	24551.1	0.167839	0.324782		0.324782
Bt	Ar	UP000001414$tr|Q8A178|Q8A178_BACTN	50015.7	-0.0131544	0.954519		0.954519
Bt	Ar	UP000001414$tr|Q8A339|Q8A339_BACTN	323962	0.11774	0.373836		0.373836
Bt	Ar	UP000001414$tr|Q8A7T5|Q8A7T5_BACTN	34529.3	-0.375898	0.246603		0.246603
Bt	Ar	UP000001414$sp|Q8A7Z7|HIS2_BACTN	161710	0.0534333	0.737268		0.737268
Bt	Ar	UP000001414$sp|Q8A7G2|RLMH_BACTN	16416.9	0.194345	0.422561		0.422561
Bt	Ar	UP000001414$tr|Q8A739|Q8A739_BACTN	1.07015e+06	-0.140115	0.440335		0.440335
Bt	Ar	UP000001414$tr|Q8A083|Q8A083_BACTN	41515.3	-0.11499	0.527175		0.527175
Bt	Ar	UP000001414$tr|Q8A2J1|Q8A2J1_BACTN	56937.1	0.162448	0.268508		0.268508
Bt	Ar	UP000001414$tr|Q8A1D8|Q8A1D8_BACTN	40637.5	-0.248861	0.049613		0.049613
Bt	Ar	UP000001414$tr|Q8A823|Q8A823_BACTN	93061.1	0.118809	0.396642		0.396642
Bt	Ar	UP000001414$tr|Q8A9Y8|Q8A9Y8_BACTN	60584.6	-0.597508	0.000363		0.000363
Bt	Ar	UP000001414$tr|Q8A863|Q8A863_BACTN	122823	0.199015	0.324565		0.324565
Bt	Ar	UP000001414$tr|Q8A0Q6|Q8A0Q6_BACTN	47152.6	0.223664	0.003752		0.003752
Bt	Ar	UP000001414$sp|Q89ZM4|SYV_BACTN	83530.7	-0.282925	0.020232		0.020232
Bt	Ar	UP000001414$tr|Q8A3V4|Q8A3V4_BACTN	36648.4	-0.232269	0.367794		0.367794
Bt	Ar	UP000001414$sp|Q8A418|RS15_BACTN	417434	0.127585	0.715708		0.715708
Bt	Ar	UP000001414$tr|Q8A638|Q8A638_BACTN	55028.3	0.193996	0.348545		0.348545
Bt	Ar	UP000001414$tr|Q8A974|Q8A974_BACTN	3851.83	-0.0966048	0.915358		0.915358
Bt	Ar	UP000001414$tr|Q8A3X7|Q8A3X7_BACTN	188049	0.02936	0.834523		0.834523
Bt	Ar	UP000001414$sp|Q8A3X5|SYR_BACTN	105845	-0.19271	0.134441		0.134441
Bt	Ar	UP000001414$tr|Q8A9B1|Q8A9B1_BACTN	226530	-0.238882	0.307017		0.307017
Bt	Ar	UP000001414$sp|Q8A7Z5|HIS4_BACTN	25303.8	0.0947535	0.626026		0.626026
Bt	Ar	UP000001414$tr|Q8A8X3|Q8A8X3_BACTN	17801.8	-0.112613	0.60657		0.60657
Bt	Ar	UP000001414$tr|Q8A2Q9|Q8A2Q9_BACTN	30424.3	0.0860629	0.791457		0.791457
Bt	Ar	UP000001414$tr|Q8A3W7|Q8A3W7_BACTN	118717	-0.0101309	0.986976		0.986976
Bt	Ar	UP000001414$tr|Q8A0P0|Q8A0P0_BACTN	48623.6	-1.25602	3.7e-05		3.7e-05
Bt	Ar	UP000001414$tr|Q8A512|Q8A512_BACTN	46088.7	0.332346	0.36536		0.36536
Bt	Ar	UP000001414$sp|Q89Z22|FLOA_BACTN	36452.3	-0.601417	0.005728		0.005728
Bt	Ar	UP000001414$sp|Q8A9J2|UXAC_BACTN	132987	0.0944297	0.425282		0.425282
Bt	Ar	UP000001414$tr|Q89YU3|Q89YU3_BACTN	36128.8	0.313186	0.058717		0.058717
Bt	Ar	UP000001414$tr|Q8A0H4|Q8A0H4_BACTN	99894.6	-0.114235	0.370075		0.370075
Bt	Ar	UP000001414$tr|Q8A3H7|Q8A3H7_BACTN	246758	-0.439837	0.034136		0.034136
Bt	Ar	UP000001414$tr|Q8A3A2|Q8A3A2_BACTN	8526.85	-0.30692	0.365386		0.365386
Bt	Ar	UP000001414$tr|Q8A613|Q8A613_BACTN	4487.8	-0.165513	0.868787		0.868787
Bt	Ar	UP000001414$tr|Q8A6B4|Q8A6B4_BACTN	44981.6	0.0100349	0.980477		0.980477
Bt	Ar	UP000001414$sp|Q8A0F6|NUOCD_BACTN	252272	0.120506	0.088276		0.088276
Bt	Ar	UP000001414$tr|Q8A5K9|Q8A5K9_BACTN	20199.3	-0.0545213	0.760538		0.760538
Bt	Ar	UP000001414$tr|Q8A843|Q8A843_BACTN	215937	0.111433	0.508641		0.508641
Bt	Ar	UP000001414$sp|Q8A9U8|ATPD_BACTN	30057.1	-0.112896	0.713552		0.713552
Bt	Ar	UP000001414$tr|Q8AAH7|Q8AAH7_BACTN	173809	0.0797311	0.599865		0.599865
Bt	Ar	UP000001414$tr|Q8AB91|Q8AB91_BACTN	133072	0.241381	0.434628		0.434628
Bt	Ar	UP000001414$tr|Q8A0S8|Q8A0S8_BACTN	56726.6	0.0524316	0.933615		0.933615
Bt	Ar	UP000001414$tr|Q8A7T9|Q8A7T9_BACTN	321455	0.172616	0.561002		0.561002
Bt	Ar	UP000001414$tr|Q8AAD3|Q8AAD3_BACTN	29439.1	-0.0471878	0.785448		0.785448
Bt	Ar	UP000001414$sp|Q89YZ7|PEPT_BACTN	215552	0.0287615	0.946092		0.946092
Bt	Ar	UP000001414$tr|Q8A9Q8|Q8A9Q8_BACTN	9307.89	0.100166	0.777786		0.777786
Bt	Ar	UP000001414$tr|Q8A3W5|Q8A3W5_BACTN	100207	0.0634588	0.787729		0.787729
Bt	Ar	UP000001414$tr|Q89Z23|Q89Z23_BACTN	342021	0.28475	0.021167		0.021167
Bt	Ar	UP000001414$tr|Q8A2L7|Q8A2L7_BACTN	2998.95	-0.488997	0.417519		0.417519
Bt	Ar	UP000001414$tr|Q8A1D4|Q8A1D4_BACTN	131147	0.195749	0.315998		0.315998
Bt	Ar	UP000001414$tr|Q8AB00|Q8AB00_BACTN	116652	0.448478	0		0
Bt	Ar	UP000001414$tr|Q8A5W7|Q8A5W7_BACTN	42506.5	-0.224139	0.542236		0.542236
Bt	Ar	UP000001414$tr|Q8AAA0|Q8AAA0_BACTN	4.12273e+06	0.192944	0.073312		0.073312
Bt	Ar	UP000001414$tr|Q8A8R3|Q8A8R3_BACTN	761079	-0.0173102	0.950194		0.950194
Bt	Ar	UP000001414$tr|Q8A1E1|Q8A1E1_BACTN	71298.9	-0.367126	0.002245		0.002245
Bt	Ar	UP000001414$tr|Q8A378|Q8A378_BACTN	159677	0.0661919	0.75146		0.75146
Bt	Ar	UP000001414$tr|Q8A6V6|Q8A6V6_BACTN	7440.24	0.106853	0.778982		0.778982
Bt	Ar	UP000001414$tr|Q89Z61|Q89Z61_BACTN	73435.8	-0.47114	0.013219		0.013219
Bt	Ar	UP000001414$tr|Q8A1F8|Q8A1F8_BACTN	110204	0.00182897	0.99644		0.99644
Bt	Ar	UP000001414$tr|Q8A9D0|Q8A9D0_BACTN
Bt	Ar	UP000001414$tr|Q8A6W6|Q8A6W6_BACTN	146108	-0.29166	0.251065		0.251065
Bt	Ar	UP000001414$tr|Q8A628|Q8A628_BACTN	50667.5	0.0471895	0.78384		0.78384
Bt	Ar	UP000001414$tr|Q8A7X1|Q8A7X1_BACTN	74939.8	0.00522737	0.993494		0.993494
Bt	Ar	UP000001414$tr|Q8A3D0|Q8A3D0_BACTN	6693.71	0.349425	0.372992		0.372992
Bt	Ar	UP000001414$tr|Q8AA96|Q8AA96_BACTN	31685.8	-0.232901	0.379939		0.379939
Bt	Ar	UP000001414$tr|Q8A9H9|Q8A9H9_BACTN	136076	0.153807	0.226137		0.226137
Bt	Ar	UP000001414$tr|Q8A8Y0|Q8A8Y0_BACTN	13801.4	-0.309169	0.025844		0.025844
Bt	Ar	UP000001414$tr|Q8ABP4|Q8ABP4_BACTN	4516.48	-0.466435	0.488616		0.488616
Bt	Ar	UP000001414$sp|Q8A245|DUT_BACTN	108297	0.0114529	0.914863		0.914863
Bt	Ar	UP000001414$tr|Q8A7P6|Q8A7P6_BACTN	32983.5	0.111218	0.555368		0.555368
Bt	Ar	UP000001414$tr|Q8A9I4|Q8A9I4_BACTN	81782.1	0.0826906	0.756195		0.756195
Bt	Ar	UP000001414$tr|Q8A7P5|Q8A7P5_BACTN	24996.4	-0.115171	0.607218		0.607218
Bt	Ar	UP000001414$sp|Q8A3M1|SYM_BACTN	82248.8	-0.167946	0.077229		0.077229
Bt	Ar	UP000001414$tr|Q8A3L6|Q8A3L6_BACTN	11803.9	0.351298	0.493474		0.493474
Bt	Ar	UP000001414$tr|Q8AA91|Q8AA91_BACTN	186898	0.124665	0.525855		0.525855
Bt	Ar	UP000001414$tr|Q8A6Z5|Q8A6Z5_BACTN	36575.1	0.147956	0.514469		0.514469
Bt	Ar	UP000001414$tr|Q8AB62|Q8AB62_BACTN	26368.8	-0.0701175	0.734113		0.734113
Bt	Ar	UP000001414$sp|Q8A135|DER_BACTN	211824	0.279262	0.000223		0.000223
Bt	Ar	UP000001414$sp|Q8A120|MUTL_BACTN	108271	0.00540884	0.946183		0.946183
Bt	Ar	UP000001414$tr|Q8A0L9|Q8A0L9_BACTN	47216.8	0.00105585	0.986468		0.986468
Bt	Ar	UP000001414$tr|Q8A842|Q8A842_BACTN	36887.4	0.157873	0.34421		0.34421
Bt	Ar	UP000001414$tr|Q8A9J3|Q8A9J3_BACTN	47829	0.145129	0.575074		0.575074
Bt	Ar	UP000001414$tr|Q8AAN6|Q8AAN6_BACTN	181385	0.0851335	0.602414		0.602414
Bt	Ar	UP000001414$tr|Q8A193|Q8A193_BACTN	72778.6	-0.152469	0.329317		0.329317
Bt	Ar	UP000001414$sp|G8JZT0|SUSE_BACTN	242567	-0.576155	0.292487		0.292487
Bt	Ar	UP000001414$tr|Q8AAY2|Q8AAY2_BACTN	300787	0.0214719	0.997097		0.997097
Bt	Ar	UP000001414$tr|Q8A1U8|Q8A1U8_BACTN	8624.61	-0.432689	0.316376		0.316376
Bt	Ar	UP000001414$tr|Q8A6X9|Q8A6X9_BACTN	26334.2	-0.18433	0.505277		0.505277
Bt	Ar	UP000001414$tr|Q8A4H3|Q8A4H3_BACTN	29141.2	0.184745	0.444083		0.444083
Bt	Ar	UP000001414$tr|Q8A453|Q8A453_BACTN	34811	0.200453	0.542526		0.542526
Bt	Ar	UP000001414$tr|Q8A812|Q8A812_BACTN	27885.1	-0.184436	0.53425		0.53425
Bt	Ar	UP000001414$sp|Q8A5U5|DNAA_BACTN	8006.88	-0.289637	0.17328		0.17328
Bt	Ar	UP000001414$tr|Q89ZP0|Q89ZP0_BACTN	151596	-0.0410521	0.946074		0.946074
Bt	Ar	UP000001414$tr|Q8A6D4|Q8A6D4_BACTN	27203	-0.021571	0.997266		0.997266
Bt	Ar	UP000001414$tr|Q8A5Y6|Q8A5Y6_BACTN	12250.6	-0.00576629	0.904557		0.904557
Bt	Ar	UP000001414$tr|Q8A2W2|Q8A2W2_BACTN	208395	0.125854	0.277598		0.277598
Bt	Ar	UP000001414$tr|Q8A1E3|Q8A1E3_BACTN	514935	-0.174365	0.347631		0.347631
Bt	Ar	UP000001414$tr|Q8A0R0|Q8A0R0_BACTN	60710.4	-0.139546	0.570445		0.570445
Bt	Ar	UP000001414$tr|Q8A9B5|Q8A9B5_BACTN	1.18935e+06	-0.483823	0.11494		0.11494
Bt	Ar	UP000001414$sp|Q8A492|RL18_BACTN	325996	0.184129	0.49783		0.49783
Bt	Ar	UP000001414$sp|Q8A9U6|ATPG_BACTN	129093	0.0812097	0.717733		0.717733
Bt	Ar	UP000001414$tr|Q8A6J9|Q8A6J9_BACTN	47654.5	-0.0422141	0.868655		0.868655
Bt	Ar	UP000001414$tr|Q8A1T9|Q8A1T9_BACTN	19472.2	-0.159982	0.554256		0.554256
Bt	Ar	UP000001414$tr|Q8A0H1|Q8A0H1_BACTN	22335	0.0596193	0.794469		0.794469
Bt	Ar	UP000001414$sp|Q8A4M8|GLSA_BACTN	530052	0.986975	8e-06		8e-06
Bt	Ar	UP000001414$tr|Q8A7H9|Q8A7H9_BACTN	5851.27	-0.131714	0.898273		0.898273
Bt	Ar	UP000001414$tr|Q8A7G6|Q8A7G6_BACTN	8628.04	0.306171	0.668708		0.668708
Bt	Ar	UP000001414$tr|Q89ZQ4|Q89ZQ4_BACTN	8640.26	-0.0912581	0.750398		0.750398
Bt	Ar	UP000001414$tr|Q8A9K6|Q8A9K6_BACTN	73859.4	-0.0852441	0.667707		0.667707
Bt	Ar	UP000001414$sp|Q8A5S6|RS18_BACTN	106762	-0.00249588	0.973966		0.973966
Bt	Ar	UP000001414$tr|Q8A134|Q8A134_BACTN	67635.1	0.0462717	0.894107		0.894107
Bt	Ar	UP000001414$tr|Q8A259|Q8A259_BACTN	71904.9	0.193871	0.13668		0.13668
Bt	Ar	UP000001414$tr|Q8A807|Q8A807_BACTN	43551.9	0.0710675	0.744632		0.744632
Bt	Ar	UP000001414$tr|Q8A8Y5|Q8A8Y5_BACTN	22791.7	-0.0640656	0.848973		0.848973
Bt	Ar	UP000001414$tr|Q8AB09|Q8AB09_BACTN	13105.4	-0.054602	0.946746		0.946746
Bt	Ar	UP000001414$tr|Q8A667|Q8A667_BACTN	13877.4	-0.127992	0.628422		0.628422
Bt	Ar	UP000001414$tr|Q8A1V8|Q8A1V8_BACTN	52544.9	-0.148692	0.196987		0.196987
Bt	Ar	UP000001414$tr|Q8A508|Q8A508_BACTN	25111.2	0.0661282	0.78081		0.78081
Bt	Ar	UP000001414$tr|Q8A2J2|Q8A2J2_BACTN	20433.8	0.769835	0.102748		0.102748
Bt	Ar	UP000001414$tr|Q89YT4|Q89YT4_BACTN	150988	-0.0391294	0.864267		0.864267
Bt	Ar	UP000001414$tr|Q8A1V6|Q8A1V6_BACTN	117747	0.047852	0.834523		0.834523
Bt	Ar	UP000001414$tr|Q8AAN4|Q8AAN4_BACTN	148132	0.0897443	0.691904		0.691904
Bt	Ar	UP000001414$tr|Q8A4B5|Q8A4B5_BACTN	11468.5	-0.00632664	0.987644		0.987644
Bt	Ar	UP000001414$tr|Q8A296|Q8A296_BACTN	90428	0.128025	0.268508		0.268508
Bt	Ar	UP000001414$tr|Q8ABM7|Q8ABM7_BACTN	27163.8	0.26978	0.085714		0.085714
Bt	Ar	UP000001414$tr|Q8A382|Q8A382_BACTN	18690.3	0.0441118	0.87933		0.87933
Bt	Ar	UP000001414$tr|Q8A507|Q8A507_BACTN	37251.6	-0.326977	0.165119		0.165119
Bt	Ar	UP000001414$tr|Q8A450|Q8A450_BACTN	19700.1	0.135522	0.79924		0.79924
Bt	Ar	UP000001414$tr|Q8A600|Q8A600_BACTN	42021.1	0.0334841	0.908843		0.908843
Bt	Ar	UP000001414$tr|Q8A8A8|Q8A8A8_BACTN	82464.2	0.48221	8.3e-05		8.3e-05
Bt	Ar	UP000001414$sp|Q8A0U2|TPIS_BACTN	1.6157e+06	-0.0175888	0.921161		0.921161
Bt	Ar	UP000001414$tr|Q8A6N2|Q8A6N2_BACTN	35651.1	0.0714563	0.848529		0.848529
Bt	Ar	UP000001414$tr|Q8A6A8|Q8A6A8_BACTN	49324.1	-0.10144	0.862452		0.862452
Bt	Ar	UP000001414$tr|Q8A6B2|Q8A6B2_BACTN	175255	-0.345913	0.079889		0.079889
Bt	Ar	UP000001414$tr|Q8A2G2|Q8A2G2_BACTN	57610.4	-0.237168	0.259161		0.259161
Bt	Ar	UP000001414$tr|Q89ZV9|Q89ZV9_BACTN	369469	-0.137972	0.295547		0.295547
Bt	Ar	UP000001414$tr|Q8A2P2|Q8A2P2_BACTN	406714	0.104719	0.855532		0.855532
Bt	Ar	UP000001414$tr|Q8A9A5|Q8A9A5_BACTN	918858	0.221723	0.24565		0.24565
Bt	Ar	UP000001414$tr|Q8A3U5|Q8A3U5_BACTN
Bt	Ar	UP000001414$tr|Q8A1D2|Q8A1D2_BACTN	104638	0.551737	5e-06		5e-06
Bt	Ar	UP000001414$tr|Q8AAC5|Q8AAC5_BACTN	12931.6	0.149829	0.404717		0.404717
Bt	Ar	UP000001414$tr|Q8A160|Q8A160_BACTN	48659.8	-0.337159	0.010031		0.010031
Bt	Ar	UP000001414$sp|Q8ABD1|SSRP_BACTN	18755.8	0.170571	0.471592		0.471592
Bt	Ar	UP000001414$sp|Q8A480|RS19_BACTN	479203	-0.374549	0.052674		0.052674
Bt	Ar	UP000001414$tr|Q8A762|Q8A762_BACTN	9273.07	-0.103355	0.80509		0.80509
Bt	Ar	UP000001414$tr|Q8A4D3|Q8A4D3_BACTN	20228.3	0.39536	0.439195		0.439195
Bt	Ar	UP000001414$tr|Q89YY1|Q89YY1_BACTN	16714.8	-0.0602897	0.9395		0.9395
Bt	Ar	UP000001414$tr|Q8A5Z3|Q8A5Z3_BACTN	95235.6	-0.0694281	0.650499		0.650499
Bt	Ar	UP000001414$tr|Q8A5U4|Q8A5U4_BACTN	72152.1	0.20563	0.467987		0.467987
Bt	Ar	UP000001414$tr|Q8A1N8|Q8A1N8_BACTN	7584.45	-0.174857	0.504957		0.504957
Bt	Ar	UP000001414$sp|Q8A9V4|ATPB_BACTN	412275	-0.109234	0.442995		0.442995
Bt	Ar	UP000001414$tr|Q8ABW3|Q8ABW3_BACTN	32557.4	0.0561125	0.706227		0.706227
Bt	Ar	UP000001414$tr|Q8AAV8|Q8AAV8_BACTN	26848.1	0.0970598	0.763601		0.763601
Bt	Ar	UP000001414$tr|Q89ZQ6|Q89ZQ6_BACTN	74238.5	-0.382619	0.041313		0.041313
Bt	Ar	UP000001414$tr|Q8AA74|Q8AA74_BACTN	71671.3	-0.410153	0.005853		0.005853
Bt	Ar	UP000001414$tr|Q8A685|Q8A685_BACTN	17370.4	-0.408309	0.241794		0.241794
Bt	Ar	UP000001414$tr|Q8A6R7|Q8A6R7_BACTN	30208.3	-0.56363	0.01031		0.01031
Bt	Ar	UP000001414$tr|Q8A2H6|Q8A2H6_BACTN	2673.77	-0.398818	0.626383		0.626383
Bt	Ar	UP000001414$tr|Q8A9C6|Q8A9C6_BACTN	13023.7	-0.136974	0.825415		0.825415
Bt	Ar	UP000001414$tr|Q8A7G3|Q8A7G3_BACTN	12637.2	-0.0961413	0.810357		0.810357
Bt	Ar	UP000001414$tr|Q8A876|Q8A876_BACTN	171236	-0.216381	0.037272		0.037272
Bt	Ar	UP000001414$tr|Q89YH7|Q89YH7_BACTN	134880	-0.128009	0.57236		0.57236
Bt	Ar	UP000001414$tr|Q8AAQ4|Q8AAQ4_BACTN	93363.8	-0.464398	0.08607		0.08607
Bt	Ar	UP000001414$tr|Q8A6C9|Q8A6C9_BACTN	163759	-0.149395	0.402479		0.402479
Bt	Ar	UP000001414$tr|Q8A9P2|Q8A9P2_BACTN	46599.3	-0.261272	0.033852		0.033852
Bt	Ar	UP000001414$tr|Q8A7N8|Q8A7N8_BACTN	51225	-0.409464	0.004081		0.004081
Bt	Ar	UP000001414$tr|G8JZT1|G8JZT1_BACTN	18430.4	0.359487	0.143638		0.143638
Bt	Ar	UP000001414$sp|Q8AAD8|TRPA_BACTN	34804.6	-0.0314308	0.971837		0.971837
Bt	Ar	UP000001414$sp|Q8A475|RS10_BACTN	740695	-0.160888	0.683207		0.683207
Bt	Ar	UP000001414$tr|Q8AA80|Q8AA80_BACTN	19239.1	0.16548	0.712813		0.712813
Bt	Ar	UP000001414$tr|Q8A791|Q8A791_BACTN	16477.7	-0.410412	0.000911		0.000911
Bt	Ar	UP000001414$tr|Q8A0U1|Q8A0U1_BACTN	21490.1	-0.316203	0.175349		0.175349
Bt	Ar	UP000001414$tr|Q8A2Y7|Q8A2Y7_BACTN	59739.3	-0.105486	0.639131		0.639131
Bt	Ar	UP000001414$sp|Q8AAB1|GLMS_BACTN	132136	-0.0270097	0.87933		0.87933
Bt	Ar	UP000001414$tr|Q8A123|Q8A123_BACTN	127461	-0.214816	0.195456		0.195456
Bt	Ar	UP000001414$tr|Q8ABI6|Q8ABI6_BACTN
Bt	Ar	UP000001414$sp|Q8A479|RL2_BACTN	204617	0.312576	0.414477		0.414477
Bt	Ar	UP000001414$tr|Q8A161|Q8A161_BACTN	25206.6	-0.259105	0.083629		0.083629
Bt	Ar	UP000001414$tr|Q8A1B1|Q8A1B1_BACTN	80460.2	0.0084145	0.95659		0.95659
Bt	Ar	UP000001414$tr|Q8A7M4|Q8A7M4_BACTN	219660	0.125492	0.501943		0.501943
Bt	Ar	UP000001414$tr|Q8A1Y5|Q8A1Y5_BACTN	27877.8	-0.589627	0.115399		0.115399
Bt	Ar	UP000001414$tr|Q8AAK3|Q8AAK3_BACTN	9466.04	0.266964	0.159049		0.159049
Bt	Ar	UP000001414$tr|Q8A814|Q8A814_BACTN	71309.2	0.168113	0.163797		0.163797
Bt	Ar	UP000001414$tr|Q8A910|Q8A910_BACTN	107209	-0.275099	0.308605		0.308605
Bt	Ar	UP000001414$tr|Q89YY5|Q89YY5_BACTN	727236	-0.232599	0.054678		0.054678
Bt	Ar	UP000001414$tr|Q8A517|Q8A517_BACTN	243664	0.652621	1e-06		1e-06
Bt	Ar	UP000001414$sp|Q8A531|METAA_BACTN	49497.1	0.164974	0.388964		0.388964
Bt	Ar	UP000001414$tr|Q8A5U3|Q8A5U3_BACTN	175614	-0.0420344	0.77656		0.77656
Bt	Ar	UP000001414$tr|Q8A911|Q8A911_BACTN	9619.27	-0.011418	0.997438		0.997438
Bt	Ar	UP000001414$tr|Q8A7S5|Q8A7S5_BACTN	96540	0.109698	0.46859		0.46859
Bt	Ar	UP000001414$tr|Q8A571|Q8A571_BACTN	15289	-0.00992048	0.972807		0.972807
Bt	Ar	UP000001414$tr|Q8A678|Q8A678_BACTN	140397	-0.047255	0.788142		0.788142
Bt	Ar	UP000001414$tr|Q8A6Z1|Q8A6Z1_BACTN	5171.03	-0.511754	0.211594		0.211594
Bt	Ar	UP000001414$tr|Q8A557|Q8A557_BACTN	23087.4	0.0773448	0.650294		0.650294
Bt	Ar	UP000001414$tr|Q8A612|Q8A612_BACTN	252991	0.337034	0.039082		0.039082
Bt	Ar	UP000001414$tr|Q8A1L2|Q8A1L2_BACTN	222009	-0.16629	0.069953		0.069953
Bt	Ar	UP000001414$sp|Q8A9S7|GLYA_BACTN	582678	-0.0260013	0.872182		0.872182
Bt	Ar	UP000001414$tr|Q89ZP4|Q89ZP4_BACTN	40620.2	0.10829	0.528875		0.528875
Bt	Ar	UP000001414$tr|Q8A6W9|Q8A6W9_BACTN	674454	0.3089	0.004644		0.004644
Bt	Ar	UP000001414$sp|Q8AB57|Y254_BACTN	12771.7	0.0627737	0.801667		0.801667
Bt	Ar	UP000001414$tr|Q8A033|Q8A033_BACTN	789690	-0.0643286	0.750074		0.750074
Bt	Ar	UP000001414$tr|Q8A309|Q8A309_BACTN	433437	0.178382	0.17839		0.17839
Bt	Ar	UP000001414$tr|Q8AA42|Q8AA42_BACTN	347805	0.144902	0.353464		0.353464
Bt	Ar	UP000001414$tr|Q8A588|Q8A588_BACTN	27333.4	-0.257306	0.264988		0.264988
Bt	Ar	UP000001414$sp|Q89YZ6|GCST_BACTN	75017.4	-0.000130842	0.993548		0.993548
Bt	Ar	UP000001414$tr|Q8A0S3|Q8A0S3_BACTN	64355.3	-0.0743876	0.751861		0.751861
Bt	Ar	UP000001414$tr|Q8A1A8|Q8A1A8_BACTN	116772	0.170709	0.174301		0.174301
Bt	Ar	UP000001414$tr|Q89ZC0|Q89ZC0_BACTN	117581	0.356288	0.000533		0.000533
Bt	Ar	UP000001414$tr|Q8A4P9|Q8A4P9_BACTN	31246.3	-0.145586	0.448561		0.448561
Bt	Ar	UP000001414$tr|Q8AB72|Q8AB72_BACTN	6480.7	-0.407449	0.447916		0.447916
Bt	Ar	UP000001414$sp|Q8A0W0|MDH_BACTN	2.87482e+06	-0.209742	0.721457		0.721457
Bt	Ar	UP000001414$sp|Q8A5W2|G6PI_BACTN	733801	0.143753	0.24199		0.24199
Bt	Ar	UP000001414$tr|Q89Z77|Q89Z77_BACTN	20177.4	0.467685	0.068482		0.068482
Bt	Ar	UP000001414$tr|Q8A8U6|Q8A8U6_BACTN	59642.4	0.0133638	0.938641		0.938641
Bt	Ar	UP000001414$sp|Q8A0U8|ISPD_BACTN	21357.8	0.0320602	0.87583		0.87583
Bt	Ar	UP000001414$tr|Q8A651|Q8A651_BACTN	54818.1	0.0257919	0.946183		0.946183
Bt	Ar	UP000001414$tr|Q8A2J8|Q8A2J8_BACTN	53092.7	0.132702	0.7007		0.7007
Bt	Ar	UP000001414$tr|Q89YR5|Q89YR5_BACTN	471126	-0.0176185	0.999321		0.999321
Bt	Ar	UP000001414$tr|Q8A1C3|Q8A1C3_BACTN	111739	-0.561398	0.001049		0.001049
Bt	Ar	UP000001414$tr|Q8A4S4|Q8A4S4_BACTN	225239	0.0515683	0.806345		0.806345
Bt	Ar	UP000001414$tr|Q8A3B3|Q8A3B3_BACTN	27147.9	0.114117	0.433189		0.433189
Bt	Ar	UP000001414$sp|Q8A9W1|PURT_BACTN	176433	0.167114	0.221617		0.221617
Bt	Ar	UP000001414$tr|Q8A1M2|Q8A1M2_BACTN	18601.8	-0.0854745	0.901449		0.901449
Bt	Ar	UP000001414$tr|Q8A2S3|Q8A2S3_BACTN	310597	0.0265843	0.895189		0.895189
Bt	Ar	UP000001414$tr|Q8A085|Q8A085_BACTN
Bt	Ar	UP000001414$tr|Q8A764|Q8A764_BACTN	4649.69	0.379056	0.661281		0.661281
Bt	Ar	UP000001414$tr|Q8A1A6|Q8A1A6_BACTN	145866	0.128716	0.35786		0.35786
Bt	Ar	UP000001414$sp|Q89ZX8|G1091_BACTN	76126.7	0.0954248	0.580549		0.580549
Bt	Ar	UP000001414$tr|Q8AA63|Q8AA63_BACTN	300182	0.0721549	0.596109		0.596109
Bt	Ar	UP000001414$tr|Q8AA64|Q8AA64_BACTN	123318	0.217064	0.022799		0.022799
Bt	Ar	UP000001414$tr|Q8A1F5|Q8A1F5_BACTN	21664.2	-0.141191	0.701366		0.701366
Bt	Ar	UP000001414$tr|Q8A9K8|Q8A9K8_BACTN	733910	-0.165459	0.418905		0.418905
Bt	Ar	UP000001414$tr|Q8A4S3|Q8A4S3_BACTN
Bt	Ar	UP000001414$sp|Q8A947|RIBX_BACTN	32365.3	0.0228883	0.9477		0.9477
Bt	Ar	UP000001414$tr|Q8AAB5|Q8AAB5_BACTN	167990	-0.169263	0.605319		0.605319
Bt	Ar	UP000001414$tr|Q8A2J9|Q8A2J9_BACTN	223588	0.125788	0.570033		0.570033
Bt	Ar	UP000001414$tr|Q8A4S0|Q8A4S0_BACTN	136459	-0.0126307	0.973227		0.973227
Bt	Ar	UP000001414$tr|Q8A3I2|Q8A3I2_BACTN	9802.54	-0.234386	0.401224		0.401224
Bt	Ar	UP000001414$tr|Q8A4T6|Q8A4T6_BACTN	6412.38	-0.115401	0.847946		0.847946
Bt	Ar	UP000001414$tr|Q8A9C7|Q8A9C7_BACTN	97412	0.0662627	0.651656		0.651656
Bt	Ar	UP000001414$tr|Q8A3L4|Q8A3L4_BACTN	12867.1	0.0328571	0.927881		0.927881
Bt	Ar	UP000001414$tr|Q8A0R1|Q8A0R1_BACTN	26987	-0.212502	0.141212		0.141212
Bt	Ar	UP000001414$tr|Q8A0Y1|Q8A0Y1_BACTN	17275.4	0.0464318	0.848747		0.848747
Bt	Ar	UP000001414$tr|Q8A2Z1|Q8A2Z1_BACTN	107982	-0.0518428	0.676338		0.676338
Bt	Ar	UP000001414$sp|Q89ZV6|GUAA1_BACTN	186313	0.0692541	0.618898		0.618898
Bt	Ar	UP000001414$sp|Q8A2M2|YBEY_BACTN	204281	0.112106	0.502319		0.502319
Bt	Ar	UP000001414$tr|Q8A9W4|Q8A9W4_BACTN	149757	0.00990913	0.975355		0.975355
Bt	Ar	UP000001414$sp|Q8A800|DCDA_BACTN	82606.3	0.131724	0.188653		0.188653
Bt	Ar	UP000001414$tr|Q8A540|Q8A540_BACTN	11862.4	-0.204985	0.422478		0.422478
Bt	Ar	UP000001414$tr|Q8A9Z0|Q8A9Z0_BACTN	37791.6	0.0535717	0.808579		0.808579
Bt	Ar	UP000001414$tr|Q8A668|Q8A668_BACTN	23430.8	0.157735	0.365651		0.365651
Bt	Ar	UP000001414$tr|Q8A8H5|Q8A8H5_BACTN	53555.3	-0.120005	0.323463		0.323463
Bt	Ar	UP000001414$tr|Q8ABE4|Q8ABE4_BACTN	57596.3	0.0654203	0.868026		0.868026
Bt	Ar	UP000001414$tr|E7MCA7|E7MCA7_BACTN	430200	0.176148	0.658203		0.658203
Bt	Ar	UP000001414$tr|Q8A1D9|Q8A1D9_BACTN	2.0643e+06	-0.0877122	0.64433		0.64433
Bt	Ar	UP000001414$tr|Q8A236|Q8A236_BACTN	138423	0.121765	0.370266		0.370266
Bt	Ar	UP000001414$tr|Q8A670|Q8A670_BACTN	168652	0.118128	0.523562		0.523562
Bt	Ar	UP000001414$tr|Q89YJ8|Q89YJ8_BACTN	8767.48	-0.0646549	0.775129		0.775129
Bt	Ar	UP000001414$tr|Q8A0N8|Q8A0N8_BACTN	20458.8	-0.0633326	0.712073		0.712073
Bt	Ar	UP000001414$tr|Q8A577|Q8A577_BACTN	34065.1	-0.22524	0.236064		0.236064
Bt	Ar	UP000001414$tr|Q8A1U7|Q8A1U7_BACTN	36998.4	-0.369379	0.044853		0.044853
Bt	Ar	UP000001414$tr|Q89Z47|Q89Z47_BACTN	73520.2	0.178774	0.195456		0.195456
Bt	Ar	UP000001414$tr|Q8A1Y4|Q8A1Y4_BACTN	6407.07	-0.124279	0.840508		0.840508
Bt	Ar	UP000001414$tr|Q8A122|Q8A122_BACTN	46804.1	-0.0937239	0.684519		0.684519
Bt	Ar	UP000001414$tr|Q8AAB2|Q8AAB2_BACTN	8092.34	0.206643	0.646906		0.646906
Bt	Ar	UP000001414$tr|Q8A568|Q8A568_BACTN	16358	-0.0204517	0.96474		0.96474
Bt	Ar	UP000001414$tr|Q8A6G7|Q8A6G7_BACTN	269589	0.0107062	0.947711		0.947711
Bt	Ar	UP000001414$tr|Q8A669|Q8A669_BACTN	51896.5	-0.0735386	0.593508		0.593508
Bt	Ar	UP000001414$tr|Q8A9Y6|Q8A9Y6_BACTN	19304.3	-0.392305	0.104795		0.104795
Bt	Ar	UP000001414$tr|Q8A7N4|Q8A7N4_BACTN	15831.5	-0.0789581	0.665479		0.665479
Bt	Ar	UP000001414$tr|Q8A537|Q8A537_BACTN	26639.8	-0.195655	0.321043		0.321043
Bt	Ar	UP000001414$tr|Q8A5Z1|Q8A5Z1_BACTN	15167.6	0.511577	0.324561		0.324561
Bt	Ar	UP000001414$tr|Q89ZR9|Q89ZR9_BACTN	203783	0.0728342	0.595343		0.595343
Bt	Ar	UP000001414$tr|Q8A790|Q8A790_BACTN	2985.36	-0.329346	0.608664		0.608664
Bt	Ar	UP000001414$sp|Q8A414|PCKA_BACTN	3.00807e+06	-0.172485	0.093951		0.093951
Bt	Ar	UP000001414$tr|Q8A6E9|Q8A6E9_BACTN	8178.22	-0.0842317	0.761896		0.761896
Bt	Ar	UP000001414$tr|Q8A6B3|Q8A6B3_BACTN	14636.2	-0.33709	0.063983		0.063983
Bt	Ar	UP000001414$tr|Q8A4N4|Q8A4N4_BACTN	791840	-0.00489897	0.996294		0.996294
Bt	Ar	UP000001414$sp|Q8A6L0|AGAL_BACTN	31797	0.0207279	0.948552		0.948552
Bt	Ar	UP000001414$tr|Q8ABD3|Q8ABD3_BACTN	45531.8	-0.399535	0.062275		0.062275
Bt	Ar	UP000001414$tr|Q89ZA8|Q89ZA8_BACTN	30936.6	0.145032	0.460241		0.460241
Bt	Ar	UP000001414$tr|Q89ZP1|Q89ZP1_BACTN	32262.4	-0.105006	0.490795		0.490795
Bt	Ar	UP000001414$sp|G8JZS4|SUSB_BACTN	555848	-0.123426	0.42612		0.42612
Bt	Ar	UP000001414$tr|Q8ABZ5|Q8ABZ5_BACTN	19854.9	0.00891399	0.956383		0.956383
Bt	Ar	UP000001414$sp|Q8A466|RL1_BACTN	1.71759e+06	0.0757307	0.759872		0.759872
Bt	Ar	UP000001414$tr|Q8A8L2|Q8A8L2_BACTN	82111.5	-0.499021	0.017965		0.017965
Bt	Ar	UP000001414$sp|Q8A4A0|RS11_BACTN	286921	0.0882563	0.770002		0.770002
Bt	Ar	UP000001414$tr|Q8A2P6|Q8A2P6_BACTN	40627.1	-0.579111	0.001111		0.001111
Bt	Ar	UP000001414$tr|Q8A6D0|Q8A6D0_BACTN	12199.5	-0.0200719	0.980961		0.980961
Bt	Ar	UP000001414$tr|Q8AAA4|Q8AAA4_BACTN	15111.2	-0.0215663	0.954164		0.954164
Bt	Ar	UP000001414$tr|Q8A2P5|Q8A2P5_BACTN	88189.5	-0.10622	0.392469		0.392469
Bt	Ar	UP000001414$sp|Q8A9S3|PYRB_BACTN	129182	-0.0188103	0.926616		0.926616
Bt	Ar	UP000001414$tr|Q8A9A7|Q8A9A7_BACTN	15161	-0.581402	0.228127		0.228127
Bt	Ar	UP000001414$tr|Q8A8V8|Q8A8V8_BACTN	26892.2	0.00628045	0.923318		0.923318
Bt	Ar	UP000001414$sp|Q8A9M7|SUCC_BACTN	18588.7	0.33633	0.070028		0.070028
Bt	Ar	UP000001414$tr|Q8ABB1|Q8ABB1_BACTN	21730.9	-0.137077	0.712073		0.712073
Bt	Ar	UP000001414$tr|Q8A200|Q8A200_BACTN	13838	0.102132	0.877867		0.877867
Bt	Ar	UP000001414$tr|Q8A9I9|Q8A9I9_BACTN	30007	0.079449	0.703995		0.703995
Bt	Ar	UP000001414$tr|Q8ABD7|Q8ABD7_BACTN	668522	-0.0440136	0.872723		0.872723
Bt	Ar	UP000001414$tr|Q8A875|Q8A875_BACTN	243456	-0.00735826	0.982028		0.982028
Bt	Ar	UP000001414$tr|Q89ZC1|Q89ZC1_BACTN	177844	0.317944	0.000254		0.000254
Bt	Ar	UP000001414$tr|Q8A0Q0|Q8A0Q0_BACTN	57967.8	-0.246691	0.273203		0.273203
Bt	Ar	UP000001414$tr|Q8A7Q0|Q8A7Q0_BACTN	14488.8	-0.208934	0.164454		0.164454
Bt	Ar	UP000001414$tr|Q8A3H8|Q8A3H8_BACTN	637481	-0.16134	0.375839		0.375839
Bt	Ar	UP000001414$tr|Q8A3F3|Q8A3F3_BACTN	16489.1	-0.0614308	0.809193		0.809193
Bt	Ar	UP000001414$tr|Q8A0A9|Q8A0A9_BACTN	12422	-0.0771668	0.914672		0.914672
Bt	Ar	UP000001414$sp|Q8A0Y3|MNMA3_BACTN	25993	0.106967	0.627168		0.627168
Bt	Ar	UP000001414$sp|Q8A8R2|GPMA1_BACTN	115797	-0.051746	0.683044		0.683044
Bt	Ar	UP000001414$tr|Q8A4M9|Q8A4M9_BACTN	411929	0.897967	0		0
Bt	Ar	UP000001414$tr|Q8A0G1|Q8A0G1_BACTN	4504.39	0.383669	0.551007		0.551007
Bt	Ar	UP000001414$tr|Q8A132|Q8A132_BACTN	42854.7	-0.0325802	0.90564		0.90564
Bt	Ar	UP000001414$tr|Q89ZS6|Q89ZS6_BACTN	50964.9	0.144645	0.395058		0.395058
Bt	Ar	UP000001414$tr|Q8A0Q9|Q8A0Q9_BACTN	18595.9	-0.012788	0.96907		0.96907
Bt	Ar	UP000001414$tr|Q8A0N1|Q8A0N1_BACTN	31187.6	-0.20516	0.144909		0.144909
Bt	Ar	UP000001414$tr|Q89ZW4|Q89ZW4_BACTN	25524.1	-0.0812614	0.94706		0.94706
Bt	Ar	UP000001414$tr|Q8A2X1|Q8A2X1_BACTN	92636.5	0.0742121	0.648072		0.648072
Bt	Ar	UP000001414$tr|Q89YJ4|Q89YJ4_BACTN	56866.3	0.0240815	0.874773		0.874773
Bt	Ar	UP000001414$sp|Q8A9S4|PYRI_BACTN	88422.2	-0.0451216	0.93263		0.93263
Bt	Ar	UP000001414$tr|Q8AA53|Q8AA53_BACTN	41045	0.0611708	0.822515		0.822515
Bt	Ar	UP000001414$sp|Q8A0C2|DXS_BACTN	36676.1	0.158641	0.488616		0.488616
Bt	Ar	UP000001414$tr|Q8A7B5|Q8A7B5_BACTN	39209.5	0.0270613	0.86163		0.86163
Bt	Ar	UP000001414$tr|Q8A7N0|Q8A7N0_BACTN	69092.8	0.114738	0.838795		0.838795
Bt	Ar	UP000001414$sp|Q8A8T4|ENGB_BACTN	53838.2	0.052648	0.787401		0.787401
Bt	Ar	UP000001414$sp|Q8A9A2|RIMO_BACTN	147597	0.189614	0.062782		0.062782
Bt	Ar	UP000001414$tr|Q8A9A6|Q8A9A6_BACTN	66303.9	0.071416	0.746654		0.746654
Bt	Ar	UP000001414$tr|Q8A093|Q8A093_BACTN	12548.2	-0.0128999	0.990517		0.990517
Bt	Ar	UP000001414$tr|Q8AB77|Q8AB77_BACTN
Bt	Ar	UP000001414$sp|Q8A0L8|SURE_BACTN	110725	0.0907985	0.704535		0.704535
Bt	Ar	UP000001414$sp|Q8AAW1|ARAA_BACTN	84396.9	-0.185734	0.282551		0.282551
Bt	Ar	UP000001414$tr|Q8A2Y6|Q8A2Y6_BACTN	101821	0.00954129	0.950978		0.950978
Bt	Ar	UP000001414$tr|Q8A101|Q8A101_BACTN	17180.2	-0.074224	0.858187		0.858187
Bt	Ar	UP000001414$sp|Q8AAZ8|PRMA_BACTN	90156.1	0.150267	0.546601		0.546601
Bt	Ar	UP000001414$tr|Q8A0I5|Q8A0I5_BACTN	12377	-0.457834	0.0239		0.0239
Bt	Ar	UP000001414$tr|Q8A8K6|Q8A8K6_BACTN	61950.4	-0.0365473	0.848361		0.848361
Bt	Ar	UP000001414$tr|Q8A740|Q8A740_BACTN	977287	-0.0136367	0.999399		0.999399
Bt	Ar	UP000001414$tr|Q8A8L8|Q8A8L8_BACTN	49669.9	0.101179	0.661516		0.661516
Bt	Ar	UP000001414$tr|Q8A747|Q8A747_BACTN	44708.3	0.155809	0.245685		0.245685
Bt	Ar	UP000001414$tr|Q8A8T8|Q8A8T8_BACTN	13122.6	0.249758	0.314846		0.314846
Bt	Ar	UP000001414$tr|Q8ABG1|Q8ABG1_BACTN	27662.4	-0.393778	0.071038		0.071038
Bt	Ar	UP000001414$tr|Q89YT2|Q89YT2_BACTN	324064	-0.0635927	0.892711		0.892711
Bt	Ar	UP000001414$tr|Q8A0Y6|Q8A0Y6_BACTN	54195.4	0.197411	0.487054		0.487054
Bt	Ar	UP000001414$tr|Q8A763|Q8A763_BACTN	31532.8	-0.155871	0.525672		0.525672
Bt	Ar	UP000001414$tr|Q8A9D2|Q8A9D2_BACTN	512470	-0.0113267	0.997534		0.997534
Bt	Ar	UP000001414$sp|Q8A2A3|RIMP_BACTN	40937.5	0.157788	0.422334		0.422334
Bt	Ar	UP000001414$tr|Q8A857|Q8A857_BACTN	102840	-0.0850797	0.850245		0.850245
Bt	Ar	UP000001414$tr|Q8A9Y9|Q8A9Y9_BACTN	35778.8	-0.155834	0.535472		0.535472
Bt	Ar	UP000001414$sp|Q8A5S7|RL9_BACTN	439684	0.130315	0.691866		0.691866
Bt	Ar	UP000001414$tr|Q8A4Q4|Q8A4Q4_BACTN	85461.6	0.0858936	0.652433		0.652433
Bt	Ar	UP000001414$tr|Q8A1H3|Q8A1H3_BACTN	17627.7	-0.154201	0.69999		0.69999
Bt	Ar	UP000001414$tr|Q8AB74|Q8AB74_BACTN	70300	0.110113	0.191041		0.191041
Bt	Ar	UP000001414$tr|Q89ZI3|Q89ZI3_BACTN	5200.54	-0.0145886	0.987746		0.987746
Bt	Ar	UP000001414$sp|Q8A8R5|PFKA1_BACTN	162525	-0.151531	0.242125		0.242125
Bt	Ar	UP000001414$tr|Q8A8X5|Q8A8X5_BACTN	24363.3	-0.403811	0.100016		0.100016
Bt	Ar	UP000001414$sp|Q8ABF5|MNMA1_BACTN	235303	0.064404	0.805425		0.805425
Bt	Ar	UP000001414$tr|Q8A862|Q8A862_BACTN	1.0296e+06	-0.130397	0.202749		0.202749
Bt	Ar	UP000001414$tr|Q8A4D7|Q8A4D7_BACTN	17888.5	-0.443105	0.050149		0.050149
Bt	Ar	UP000001414$tr|Q8AAV9|Q8AAV9_BACTN	31707.5	0.0126541	0.969525		0.969525
Bt	Ar	UP000001414$tr|Q8A0P1|Q8A0P1_BACTN	7596.61	-0.0524147	0.745796		0.745796
Bt	Ar	UP000001414$tr|Q8A421|Q8A421_BACTN	137065	0.0131538	0.951635		0.951635
Bt	Ar	UP000001414$tr|Q89YS6|Q89YS6_BACTN	8644.15	0.232385	0.720566		0.720566
Bt	Ar	UP000001414$tr|Q8A6N0|Q8A6N0_BACTN	674864	0.159771	0.617923		0.617923
Bt	Ar	UP000001414$tr|Q8A6W2|Q8A6W2_BACTN	77309.9	-0.0903471	0.766303		0.766303
Bt	Ar	UP000001414$tr|Q8A326|Q8A326_BACTN	127387	-0.0871194	0.546885		0.546885
Bt	Ar	UP000001414$tr|Q8A6T7|Q8A6T7_BACTN	97625.9	0.193412	0.413105		0.413105
Bt	Ar	UP000001414$tr|Q8A1A9|Q8A1A9_BACTN	24390.8	-0.322398	0.088609		0.088609
Bt	Ar	UP000001414$tr|Q8A1U5|Q8A1U5_BACTN	11045.7	-0.0621333	0.818185		0.818185
Bt	Ar	UP000001414$tr|Q8A4H6|Q8A4H6_BACTN	27580	-0.00172027	0.958542		0.958542
Bt	Ar	UP000001414$tr|Q8AAY8|Q8AAY8_BACTN	15787.4	-0.515287	0.11682		0.11682
Bt	Ar	UP000001414$tr|Q8A860|Q8A860_BACTN	210838	-0.129061	0.528967		0.528967
Bt	Ar	UP000001414$tr|Q89YN1|Q89YN1_BACTN	64312.7	0.155067	0.034978		0.034978
Bt	Ar	UP000001414$tr|Q8ABX5|Q8ABX5_BACTN	4797.77	0.274811	0.451697		0.451697
Bt	Ar	UP000001414$tr|Q89ZC4|Q89ZC4_BACTN	85653.5	0.141097	0.434403		0.434403
Bt	Ar	UP000001414$tr|Q8A0P6|Q8A0P6_BACTN	28184.2	-0.0829264	0.710258		0.710258
Bt	Ar	UP000001414$tr|Q8A4V3|Q8A4V3_BACTN	30169.6	-0.147195	0.714594		0.714594
Bt	Ar	UP000001414$tr|Q8A766|Q8A766_BACTN	449214	0.453621	0.001628		0.001628
Bt	Ar	UP000001414$tr|Q8A9G1|Q8A9G1_BACTN	244246	0.677364	0		0
Bt	Ar	UP000001414$tr|Q8A7H6|Q8A7H6_BACTN	551540	-0.179093	0.154995		0.154995
Bt	Ar	UP000001414$tr|Q89YX8|Q89YX8_BACTN
Bt	Ar	UP000001414$tr|Q8A1B0|Q8A1B0_BACTN	188723	0.0293326	0.850816		0.850816
Bt	Ar	UP000001414$tr|Q8A0T8|Q8A0T8_BACTN	42224.1	0.293563	0.065056		0.065056
Bt	Ar	UP000001414$sp|Q8A1D3|ARLY_BACTN	49489.1	-0.0161933	0.968757		0.968757
Bt	Ar	UP000001414$tr|Q89Z60|Q89Z60_BACTN	21603.2	-0.125639	0.44529		0.44529
Bt	Ar	UP000001414$tr|Q8A279|Q8A279_BACTN	19835.3	-0.104394	0.883195		0.883195
Bt	Ar	UP000001414$tr|Q8A9P5|Q8A9P5_BACTN	215938	-0.131118	0.666801		0.666801
Bt	Ar	UP000001414$tr|Q8A176|Q8A176_BACTN	15326.3	-0.106886	0.684838		0.684838
Bt	Ar	UP000001414$tr|Q8A2I8|Q8A2I8_BACTN	41268.2	-0.128924	0.473295		0.473295
Bt	Ar	UP000001414$tr|Q8AAE7|Q8AAE7_BACTN	255041	0.0155546	0.906406		0.906406
Bt	Ar	UP000001414$tr|Q8A182|Q8A182_BACTN	93960.2	-0.0799938	0.648399		0.648399
Bt	Ar	UP000001414$tr|Q89Z63|Q89Z63_BACTN
Bt	Ar	UP000001414$tr|Q8A7H0|Q8A7H0_BACTN	22332.7	-0.00863037	0.982733		0.982733
Bt	Ar	UP000001414$tr|Q8ABW6|Q8ABW6_BACTN	27791.6	0.0200928	0.992529		0.992529
Bt	Ar	UP000001414$tr|Q89YN8|Q89YN8_BACTN	54919.6	0.17719	0.635725		0.635725
Bt	Ar	UP000001414$tr|Q89YH6|Q89YH6_BACTN	112363	0.0855841	0.741781		0.741781
Bt	Ar	UP000001414$tr|Q8A7I4|Q8A7I4_BACTN	30001.3	-0.185211	0.385599		0.385599
Bt	Ar	UP000001414$sp|Q8A491|RL6_BACTN	597285	-0.0290844	0.967483		0.967483
Bt	Ar	UP000001414$tr|Q8AAU0|Q8AAU0_BACTN	31810.1	0.0454045	0.812536		0.812536
Bt	Ar	UP000001414$sp|Q8A0S6|FMT_BACTN	59401.9	0.288609	0.028862		0.028862
Bt	Ar	UP000001414$tr|Q8A4D4|Q8A4D4_BACTN	6992.39	0.00208461	0.939593		0.939593
Bt	Ar	UP000001414$tr|Q8A1S9|Q8A1S9_BACTN	77382.2	0.0406357	0.887899		0.887899
Bt	Ar	UP000001414$sp|Q8A7J8|INO1_BACTN	838095	-0.0913488	0.621885		0.621885
Bt	Ar	UP000001414$sp|Q8A9B8|HTPG_BACTN	926952	0.419392	0.001918		0.001918
Bt	Ar	UP000001414$sp|Q89ZW6|RECF_BACTN	52247.4	0.0300656	0.874399		0.874399
Bt	Ar	UP000001414$tr|Q89YZ0|Q89YZ0_BACTN	122735	0.174169	0.276875		0.276875
Bt	Ar	UP000001414$tr|Q89Z20|Q89Z20_BACTN	47421.6	-0.203392	0.193614		0.193614
Bt	Ar	UP000001414$tr|Q8A299|Q8A299_BACTN	212600	0.0528186	0.707007		0.707007
Bt	Ar	UP000001414$tr|Q8AAH9|Q8AAH9_BACTN	37841	-0.000537759	0.993904		0.993904
Bt	Ar	UP000001414$tr|Q8A0G4|Q8A0G4_BACTN	4400.93	-0.520254	0.053098		0.053098
Bt	Ar	UP000001414$tr|Q8A2R5|Q8A2R5_BACTN	7305.98	-0.334173	0.24627		0.24627
Bt	Ar	UP000001414$tr|Q8A159|Q8A159_BACTN	669280	0.0504432	0.762128		0.762128
Bt	Ar	UP000001414$tr|Q8A2E1|Q8A2E1_BACTN	19464.5	-0.206237	0.575257		0.575257
Bt	Ar	UP000001414$tr|Q8A874|Q8A874_BACTN	104569	0.0673935	0.784638		0.784638
Bt	Ar	UP000001414$tr|Q8A7I5|Q8A7I5_BACTN	35230.4	-0.0505592	0.859593		0.859593
Bt	Ar	UP000001414$sp|Q8AAD6|TRPC_BACTN	22571.5	0.0466313	0.839853		0.839853
Bt	Ar	UP000001414$tr|Q8A7E9|Q8A7E9_BACTN	42205.3	0.0281491	0.889555		0.889555
Bt	Ar	UP000001414$tr|Q89Z70|Q89Z70_BACTN	2437.9	-0.561933	0.16635		0.16635
Bt	Ar	UP000001414$tr|Q8A2Q7|Q8A2Q7_BACTN	30093.5	0.0269609	0.910711		0.910711
Bt	Ar	UP000001414$tr|Q8A0T5|Q8A0T5_BACTN	30701.4	0.0411025	0.808814		0.808814
Bt	Ar	UP000001414$tr|Q89ZJ5|Q89ZJ5_BACTN	110825	-0.37016	0.001979		0.001979
Bt	Ar	UP000001414$tr|Q8A165|Q8A165_BACTN	251765	-0.135284	0.445147		0.445147
Bt	Ar	UP000001414$tr|Q8AAU2|Q8AAU2_BACTN	297350	-0.0685019	0.875336		0.875336
Bt	Ar	UP000001414$sp|Q89ZR8|PANC_BACTN	348778	0.054683	0.875193		0.875193
Bt	Ar	UP000001414$sp|Q8A102|Y3869_BACTN	25084.6	-0.0251753	0.905909		0.905909
Bt	Ar	UP000001414$sp|Q8A9X8|HCP_BACTN	30653.9	0.475859	0.000175		0.000175
Bt	Ar	UP000001414$tr|Q8A7H5|Q8A7H5_BACTN	58150.7	-0.0335641	0.913076		0.913076
Bt	Ar	UP000001414$tr|Q8A732|Q8A732_BACTN	26872.5	-0.0179874	0.95113		0.95113
Bt	Ar	UP000001414$tr|Q89YP2|Q89YP2_BACTN	28716.2	0.80212	0		0
Bt	Ar	UP000001414$tr|Q8A510|Q8A510_BACTN	34698.9	0.172807	0.917796		0.917796
Bt	Ar	UP000001414$tr|Q8A4S6|Q8A4S6_BACTN	76252.7	0.158722	0.169108		0.169108
Bt	Ar	UP000001414$tr|Q8A6B0|Q8A6B0_BACTN	53348.2	0.168442	0.19725		0.19725
Bt	Ar	UP000001414$tr|Q8A7S2|Q8A7S2_BACTN	81057.9	0.399449	0.040401		0.040401
Bt	Ar	UP000001414$tr|Q8A6L8|Q8A6L8_BACTN	904239	0.109741	0.67942		0.67942
Bt	Ar	UP000001414$tr|Q8A2T9|Q8A2T9_BACTN	2072.61	0.180401	0.612548		0.612548
Bt	Ar	UP000001414$tr|Q8A8I2|Q8A8I2_BACTN	58314.7	-0.24008	0.225628		0.225628
Bt	Ar	UP000001414$tr|Q8A7T7|Q8A7T7_BACTN	12297	-0.130328	0.646595		0.646595
Bt	Ar	UP000001414$tr|Q8AAR7|Q8AAR7_BACTN	9135.61	-0.245846	0.314277		0.314277
Bt	Ar	UP000001414$tr|Q8A0Z2|Q8A0Z2_BACTN	48016.8	-0.131813	0.723841		0.723841
Bt	Ar	UP000001414$tr|Q8A6W7|Q8A6W7_BACTN	295778	0.0540014	0.79148		0.79148
Bt	Ar	UP000001414$tr|Q89ZY0|Q89ZY0_BACTN	39737.1	-0.0338089	0.864235		0.864235
Bt	Ar	UP000001414$tr|Q8A2E7|Q8A2E7_BACTN	273790	0.168225	0.493773		0.493773
Bt	Ar	UP000001414$tr|Q8A186|Q8A186_BACTN	45523.9	-0.183197	0.1978		0.1978
Bt	Ar	UP000001414$tr|Q8A902|Q8A902_BACTN	49912.5	0.105824	0.53107		0.53107
Bt	Ar	UP000001414$tr|Q8A7N2|Q8A7N2_BACTN	82808.8	-0.0223403	0.90379		0.90379
Bt	Ar	UP000001414$sp|Q8A5J0|RRF_BACTN	773052	-0.189874	0.672536		0.672536
Bt	Ar	UP000001414$tr|Q8A4N5|Q8A4N5_BACTN	41917.5	-0.326355	0.031324		0.031324
Bt	Ar	UP000001414$tr|Q8A7N3|Q8A7N3_BACTN	89804.1	-0.181481	0.243826		0.243826
Bt	Ar	UP000001414$tr|Q89ZS0|Q89ZS0_BACTN	61394.2	-0.330127	0.00159		0.00159
Bt	Ar	UP000001414$sp|Q89ZR2|RL21_BACTN	1.65396e+06	0.0254988	0.876871		0.876871
Bt	Ar	UP000001414$tr|Q8A7N7|Q8A7N7_BACTN	55183.6	-0.166393	0.289816		0.289816
Bt	Ar	UP000001414$tr|Q8A008|Q8A008_BACTN	11466	0.104205	0.690785		0.690785
Bt	Ar	UP000001414$tr|Q8A673|Q8A673_BACTN	7565.32	-0.109938	0.673924		0.673924
Bt	Ar	UP000001414$tr|Q8A9R8|Q8A9R8_BACTN	15445.3	-0.689302	7.3e-05		7.3e-05
Bt	Ar	UP000001414$tr|Q8A919|Q8A919_BACTN	10337.2	-0.344922	0.163539		0.163539
Bt	Ar	UP000001414$tr|Q8A8F7|Q8A8F7_BACTN	16779.2	-0.417397	0.256383		0.256383
Bt	Ar	UP000001414$tr|Q8A9L1|Q8A9L1_BACTN	56574	-0.197656	0.41622		0.41622
Bt	Ar	UP000001414$tr|Q8A154|Q8A154_BACTN	242680	0.115623	0.689568		0.689568
Bt	Ar	UP000001414$tr|Q8A5S4|Q8A5S4_BACTN	30597.9	0.141614	0.616069		0.616069
Bt	Ar	UP000001414$sp|Q8A476|RL3_BACTN	1.31721e+06	0.112484	0.689975		0.689975
Bt	Ar	UP000001414$sp|Q8A1D5|PYRE_BACTN	224439	-0.135399	0.742245		0.742245
Bt	Ar	UP000001414$tr|Q8A204|Q8A204_BACTN
Bt	Ar	UP000001414$sp|Q89ZR3|RL27_BACTN	693161	0.141884	0.547325		0.547325
Bt	Ar	UP000001414$tr|Q8A446|Q8A446_BACTN	366436	0.374119	0.349024		0.349024
Bt	Ar	UP000001414$sp|Q8A094|NAGB_BACTN	731628	0.242148	0.135245		0.135245
Bt	Ar	UP000001414$sp|Q8ABB0|HIS1_BACTN	143908	0.274466	0.013029		0.013029
Bt	Ar	UP000001414$tr|Q8A541|Q8A541_BACTN	189692	0.17836	0.106511		0.106511
Bt	Ar	UP000001414$sp|Q8A2U2|TRUB_BACTN	7643.01	-0.256933	0.456397		0.456397
Bt	Ar	UP000001414$tr|Q8A840|Q8A840_BACTN	215236	-0.0458182	0.784034		0.784034
Bt	Ar	UP000001414$sp|Q8A0Y7|ISPF_BACTN	27904.7	0.12244	0.749681		0.749681
Bt	Ar	UP000001414$tr|Q8A1L5|Q8A1L5_BACTN	45602.6	0.0263919	0.960117		0.960117
Bt	Ar	UP000001414$tr|Q8A2V3|Q8A2V3_BACTN	17788.8	0.440985	0.416834		0.416834
Bt	Ar	UP000001414$tr|Q89ZQ8|Q89ZQ8_BACTN	33005.6	-0.375756	0.024935		0.024935
Bt	Ar	UP000001414$tr|Q8A8C7|Q8A8C7_BACTN	56728.2	-0.160434	0.175553		0.175553
Bt	Ar	UP000001414$tr|Q8A5V0|Q8A5V0_BACTN	7175.12	-0.629411	0.15023		0.15023
Bt	Ar	UP000001414$tr|Q8A761|Q8A761_BACTN	12062.5	-0.114733	0.811715		0.811715
Bt	Ar	UP000001414$tr|Q8A016|Q8A016_BACTN	119380	0.218092	0.17382		0.17382
Bt	Ar	UP000001414$tr|Q8A388|Q8A388_BACTN	9458.88	-0.2985	0.445848		0.445848
Bt	Ar	UP000001414$tr|Q89ZZ2|Q89ZZ2_BACTN	31179.2	-0.035428	0.894413		0.894413
Bt	Ar	UP000001414$tr|Q8A816|Q8A816_BACTN	20344.3	0.187166	0.559826		0.559826
Bt	Ar	UP000001414$tr|Q8A0M2|Q8A0M2_BACTN	21000.4	-0.196846	0.638813		0.638813
Bt	Ar	UP000001414$tr|Q89YN3|Q89YN3_BACTN	30252.8	0.285493	0.116443		0.116443
Bt	Ar	UP000001414$tr|Q8A261|Q8A261_BACTN	366068	0.163991	0.052778		0.052778
Bt	Ar	UP000001414$tr|Q8A6K9|Q8A6K9_BACTN	9132.18	-0.0889478	0.816034		0.816034
Bt	Ar	UP000001414$tr|Q8A4H5|Q8A4H5_BACTN	15450.8	-0.0833114	0.790264		0.790264
Bt	Ar	UP000001414$tr|Q8A2K2|Q8A2K2_BACTN	178634	0.013646	0.951635		0.951635
Bt	Ar	UP000001414$tr|Q8A6R4|Q8A6R4_BACTN	204085	0.266007	0.081597		0.081597
Bt	Ar	UP000001414$tr|Q89ZJ1|Q89ZJ1_BACTN	208676	0.210478	0.092225		0.092225
Bt	Ar	UP000001414$tr|Q89Z44|Q89Z44_BACTN	27105.8	-0.192639	0.417935		0.417935
Bt	Ar	UP000001414$tr|Q8A263|Q8A263_BACTN	623260	-0.0333885	0.897136		0.897136
Bt	Ar	UP000001414$tr|Q8A0U9|Q8A0U9_BACTN	263109	0.095272	0.729323		0.729323
Bt	Ar	UP000001414$tr|Q8A130|Q8A130_BACTN	2.00071e+06	0.0401414	0.771499		0.771499
Bt	Ar	UP000001414$tr|Q8A760|Q8A760_BACTN	56679.3	0.212137	0.54111		0.54111
Bt	Ar	UP000001414$tr|Q8A9W5|Q8A9W5_BACTN	24119.9	-0.391045	0.014077		0.014077
Bt	Ar	UP000001414$tr|Q8A738|Q8A738_BACTN	50412.7	-0.714437	0.003835		0.003835
Bt	Ar	UP000001414$tr|Q8AB54|Q8AB54_BACTN	5689.99	-0.245795	0.588485		0.588485
Bt	Ar	UP000001414$tr|Q8A0R3|Q8A0R3_BACTN	46031.2	-0.219812	0.134414		0.134414
Bt	Ar	UP000001414$tr|Q8A3H3|Q8A3H3_BACTN	8785.89	0.0328411	0.887976		0.887976
Bt	Ar	UP000001414$tr|Q8AAZ0|Q8AAZ0_BACTN	67735.2	0.209104	0.216		0.216
Bt	Ar	UP000001414$tr|Q8ABZ3|Q8ABZ3_BACTN	8380.56	0.190832	0.59028		0.59028
Bt	Ar	UP000001414$tr|Q89ZD2|Q89ZD2_BACTN	83481.9	-0.332335	0.008289		0.008289
Bt	Ar	UP000001414$tr|E7MCA2|E7MCA2_BACTN	424022	-0.159986	0.544926		0.544926
Bt	Ar	UP000001414$tr|Q8A9D3|Q8A9D3_BACTN	64565.8	0.175685	0.202904		0.202904
Bt	Ar	UP000001414$tr|Q8A4U2|Q8A4U2_BACTN	72894.7	-0.00175288	0.984009		0.984009
Bt	Ar	UP000001414$sp|Q8AA76|YIDC_BACTN	25838	-0.297649	0.103657		0.103657
Bt	Ar	UP000001414$tr|Q8A8H0|Q8A8H0_BACTN	22470.9	1.02376	1.9e-05		1.9e-05
Bt	Ar	UP000001414$sp|Q8A806|MURB_BACTN	76354.9	0.136526	0.401293		0.401293
Bt	Ar	UP000001414$tr|Q8A7B0|Q8A7B0_BACTN	281027	-0.125723	0.148231		0.148231
Bt	Ar	UP000001414$tr|Q8A2R4|Q8A2R4_BACTN	11042.3	-0.500286	0.006442		0.006442
Bt	Ar	UP000001414$tr|Q8A572|Q8A572_BACTN	8504.59	-0.160212	0.632258		0.632258
Bt	Ar	UP000001414$tr|Q8A9C4|Q8A9C4_BACTN	70417.1	0.0380815	0.978705		0.978705
Bt	Ar	UP000001414$tr|Q8A0D0|Q8A0D0_BACTN	8593.88	-0.251799	0.300132		0.300132
Bt	Ar	UP000001414$tr|Q8A7I7|Q8A7I7_BACTN	17462.4	-0.00758459	0.993494		0.993494
Bt	Ar	UP000001414$tr|Q8A929|Q8A929_BACTN	59302.3	-0.0306699	0.921433		0.921433
Bt	Ar	UP000001414$tr|Q8AAP6|Q8AAP6_BACTN	414025	-0.292351	0.344214		0.344214
Bt	Ar	UP000001414$tr|Q8A452|Q8A452_BACTN	13734.1	0.0537895	0.778463		0.778463
Bt	Ar	UP000001414$tr|Q8A8E0|Q8A8E0_BACTN	6507.48	-0.269834	0.506426		0.506426
Bt	Ar	UP000001414$tr|Q8A8L6|Q8A8L6_BACTN	150978	0.0598473	0.842602		0.842602
Bt	Ar	UP000001414$tr|Q8A7Y1|Q8A7Y1_BACTN	36101.1	0.141678	0.368989		0.368989
Bt	Ar	UP000001414$tr|Q8AB67|Q8AB67_BACTN	26095.7	-0.199639	0.214335		0.214335
Bt	Ar	UP000001414$tr|Q8A7W1|Q8A7W1_BACTN	11058.5	0.225647	0.779242		0.779242
Bt	Ar	UP000001414$tr|Q8A534|Q8A534_BACTN	4656.22	0.162713	0.680074		0.680074
Bt	Ar	UP000001414$sp|Q8A7S9|BIOC_BACTN	15270.8	-0.319419	0.229102		0.229102
Bt	Ar	UP000001414$tr|Q8A699|Q8A699_BACTN	36219.1	0.299928	0.038979		0.038979
Bt	Ar	UP000001414$tr|Q8A0C1|Q8A0C1_BACTN	20931	0.135057	0.47906		0.47906
Bt	Ar	UP000001414$tr|E7MCA9|E7MCA9_BACTN	220468	0.0294874	0.875789		0.875789
Bt	Ar	UP000001414$tr|Q8AA94|Q8AA94_BACTN	67212.9	-0.0272319	0.885593		0.885593
Bt	Ar	UP000001414$tr|Q8A1M4|Q8A1M4_BACTN	43112.9	0.0834789	0.760966		0.760966
Bt	Ar	UP000001414$tr|Q8A147|Q8A147_BACTN	24908.6	-0.0448297	0.836713		0.836713
Bt	Ar	UP000001414$tr|Q8A3B9|Q8A3B9_BACTN	36852.4	-0.238379	0.02096		0.02096
Bt	Ar	UP000001414$tr|Q8A9S5|Q8A9S5_BACTN	14048.2	0.202221	0.552027		0.552027
Bt	Ar	UP000001414$tr|Q8A229|Q8A229_BACTN
Bt	Ar	UP000001414$tr|Q8ABI3|Q8ABI3_BACTN
Bt	Ar	UP000001414$tr|Q8AAX8|Q8AAX8_BACTN	38390.2	-0.0369212	0.973442		0.973442
Bt	Ar	UP000001414$tr|Q8A535|Q8A535_BACTN	9132.51	0.248601	0.509066		0.509066
Bt	Ar	UP000001414$sp|Q8A733|RL31B_BACTN	1.21113e+06	0.070671	0.80626		0.80626
Bt	Ar	UP000001414$tr|Q8A7E1|Q8A7E1_BACTN	42106.5	-0.676834	0.002465		0.002465
Bt	Ar	UP000001414$tr|Q8A882|Q8A882_BACTN	187566	-0.297562	0.041836		0.041836
Bt	Ar	UP000001414$tr|Q8A4H8|Q8A4H8_BACTN	5850.39	0.249225	0.21372		0.21372
Bt	Ar	UP000001414$sp|Q8A7Z4|HIS5_BACTN	28243.8	0.142371	0.453016		0.453016
Bt	Ar	UP000001414$tr|Q8A7G4|Q8A7G4_BACTN	186215	0.0501017	0.78384		0.78384
Bt	Ar	UP000001414$tr|Q8AB07|Q8AB07_BACTN	7655.68	-0.0785033	0.866889		0.866889
Bt	Ar	UP000001414$tr|Q8A4V0|Q8A4V0_BACTN	19053.6	-0.701299	0.001139		0.001139
Bt	Ar	UP000001414$tr|Q8A010|Q8A010_BACTN	167453	0.14663	0.061562		0.061562
Bt	Ar	UP000001414$sp|Q8A6K1|LPXK_BACTN	33998	-0.281177	0.25089		0.25089
Bt	Ar	UP000001414$tr|Q8AAB4|Q8AAB4_BACTN	7939.53	0.271393	0.894112		0.894112
Bt	Ar	UP000001414$sp|Q8A4S8|GCSH_BACTN	112599	-0.00264333	0.986609		0.986609
Bt	Ar	UP000001414$tr|Q8A6T4|Q8A6T4_BACTN	3170.74	-0.744566	0.1598		0.1598
Bt	Ar	UP000001414$sp|Q8AA15|THIC_BACTN	19069.3	-0.161845	0.372051		0.372051
Bt	Ar	UP000001414$tr|Q8A377|Q8A377_BACTN	11413.5	0.0397781	0.898768		0.898768
Bt	Ar	UP000001414$tr|Q8A9P8|Q8A9P8_BACTN	15853.5	0.117914	0.719769		0.719769
Bt	Ar	UP000001414$tr|Q8A9B0|Q8A9B0_BACTN	117482	-0.0619313	0.91297		0.91297
Bt	Ar	UP000001414$tr|Q8A5S9|Q8A5S9_BACTN	64635.3	0.202682	0.128319		0.128319
Bt	Ar	UP000001414$tr|Q8A0Z9|Q8A0Z9_BACTN	178905	-0.036847	0.877293		0.877293
Bt	Ar	UP000001414$tr|Q89YZ8|Q89YZ8_BACTN	56220.7	0.163824	0.134562		0.134562
Bt	Ar	UP000001414$tr|Q8A5R5|Q8A5R5_BACTN	14955.8	-0.381047	0.376242		0.376242
Bt	Ar	UP000001414$tr|Q8ABH3|Q8ABH3_BACTN	8492.7	0.138396	0.803612		0.803612
Bt	Ar	UP000001414$tr|Q8A422|Q8A422_BACTN	33017.3	0.00145238	0.998767		0.998767
Bt	Ar	UP000001414$tr|Q8A3M2|Q8A3M2_BACTN	61513.9	0.198104	0.337881		0.337881
Bt	Ar	UP000001414$tr|Q8A0H2|Q8A0H2_BACTN	108876	0.048318	0.754028		0.754028
Bt	Ar	UP000001414$tr|Q8A013|Q8A013_BACTN	15706.2	-0.026731	0.988623		0.988623
Bt	Ar	UP000001414$tr|Q8A8V9|Q8A8V9_BACTN	46144.7	-0.184879	0.284308		0.284308
Bt	Ar	UP000001414$sp|Q8A128|CLPX_BACTN	113372	0.00852101	0.958095		0.958095
Bt	Ar	UP000001414$tr|Q8A7E8|Q8A7E8_BACTN	131501	0.415873	0.2467		0.2467
Bt	Ar	UP000001414$tr|Q8A832|Q8A832_BACTN	113918	-0.0838835	0.4771		0.4771
Bt	Ar	UP000001414$tr|Q8A7Z3|Q8A7Z3_BACTN	25700.8	0.136435	0.529919		0.529919
Bt	Ar	UP000001414$tr|Q8A820|Q8A820_BACTN	11000.1	0.341516	0.387616		0.387616
Bt	Ar	UP000001414$tr|Q89Z19|Q89Z19_BACTN	7550.81	0.247169	0.669056		0.669056
Bt	Ar	UP000001414$tr|Q8A241|Q8A241_BACTN	16298.7	0.470596	0.398335		0.398335
Bt	Ar	UP000001414$tr|Q8A6I6|Q8A6I6_BACTN
Bt	Ar	UP000001414$tr|Q8ABC6|Q8ABC6_BACTN	77362.3	0.0750612	0.744781		0.744781
Bt	Ar	UP000001414$tr|Q8A9G7|Q8A9G7_BACTN	32017.6	-0.155401	0.667025		0.667025
Bt	Ar	UP000001414$tr|E7MCA5|E7MCA5_BACTN	18523.7	-0.480213	0.056799		0.056799
Bt	Ar	UP000001414$sp|Q8A295|Y3410_BACTN	222908	-0.145464	0.884599		0.884599
Bt	Ar	UP000001414$tr|Q89YH8|Q89YH8_BACTN	26505.5	0.344247	0.540029		0.540029
Bt	Ar	UP000001414$tr|Q8A0P8|Q8A0P8_BACTN	42579.1	0.150565	0.721789		0.721789
Bt	Ar	UP000001414$tr|Q8A2J7|Q8A2J7_BACTN	14041.2	0.0354665	0.900007		0.900007
Bt	Ar	UP000001414$tr|Q8A1T2|Q8A1T2_BACTN	37653.8	0.0279571	0.894337		0.894337
Bt	Ar	UP000001414$tr|Q8A9M0|Q8A9M0_BACTN
Bt	Ar	UP000001414$sp|Q8A2F4|SYC_BACTN	179432	-0.0481215	0.74132		0.74132
Bt	Ar	UP000001414$tr|Q8A1K7|Q8A1K7_BACTN	17526.5	0.0483662	0.847937		0.847937
Bt	Ar	UP000001414$sp|Q8A8D9|F16PC_BACTN	37435	-0.213378	0.070082		0.070082
Bt	Ar	UP000001414$tr|Q8A7W2|Q8A7W2_BACTN	81844.7	0.148308	0.825314		0.825314
Bt	Ar	UP000001414$tr|Q89Z71|Q89Z71_BACTN	37129.5	0.00243543	0.967272		0.967272
Bt	Ar	UP000001414$tr|Q89ZS1|Q89ZS1_BACTN	152101	0.120576	0.418854		0.418854
Bt	Ar	UP000001414$tr|Q8A3L0|Q8A3L0_BACTN	46050.2	0.107135	0.35015		0.35015
Bt	Ar	UP000001414$tr|Q8A5Z0|Q8A5Z0_BACTN	19772.5	0.081288	0.586318		0.586318
Bt	Ar	UP000001414$tr|Q8AAZ7|Q8AAZ7_BACTN	6635.01	-0.680742	0.213431		0.213431
Bt	Ar	UP000001414$sp|Q8A6L7|LEUC_BACTN	174479	-0.052337	0.757574		0.757574
Bt	Ar	UP000001414$tr|Q8A679|Q8A679_BACTN	29925.1	0.0711052	0.81227		0.81227
Bt	Ar	UP000001414$tr|Q8A8E8|Q8A8E8_BACTN	133285	0.196993	0.43591		0.43591
Bt	Ar	UP000001414$sp|Q8A463|EFTU_BACTN	4.62932e+06	0.0957798	0.877505		0.877505
Bt	Ar	UP000001414$sp|Q8A883|POTA_BACTN	40934.4	0.0920265	0.683455		0.683455
Bt	Ar	UP000001414$tr|Q8A1U2|Q8A1U2_BACTN	3536.28	-0.305855	0.571059		0.571059
Bt	Ar	UP000001414$tr|Q8A771|Q8A771_BACTN	7698.7	-0.00408053	0.999779		0.999779
Bt	Ar	UP000001414$tr|Q8A2M8|Q8A2M8_BACTN
Bt	Ar	UP000001414$tr|Q8A8L3|Q8A8L3_BACTN	31461.8	-0.0213377	0.966871		0.966871
Bt	Ar	UP000001414$tr|Q8AAD4|Q8AAD4_BACTN	18302.5	0.177461	0.68347		0.68347
Bt	Ar	UP000001414$tr|Q89ZJ9|Q89ZJ9_BACTN	27550	-0.402692	0.494742		0.494742
Bt	Ar	UP000001414$sp|Q8A853|PSTB_BACTN	14668.3	0.0563658	0.852596		0.852596
Bt	Ar	UP000001414$tr|Q8A841|Q8A841_BACTN	254441	0.0896595	0.873356		0.873356
Bt	Ar	UP000001414$tr|Q89Z46|Q89Z46_BACTN	17275.8	-0.0215497	0.901449		0.901449
Bt	Ar	UP000001414$tr|Q8A918|Q8A918_BACTN	31156.5	0.0852014	0.666057		0.666057
Bt	Ar	UP000001414$sp|Q8A499|RS13_BACTN	148174	0.305847	0.455726		0.455726
Bt	Ar	UP000001414$tr|Q8A292|Q8A292_BACTN	10802.2	-0.819176	0.00024		0.00024
Bt	Ar	UP000001414$tr|Q8AA23|Q8AA23_BACTN	61292.9	-0.0700421	0.787912		0.787912
Bt	Ar	UP000001414$tr|Q8AAE1|Q8AAE1_BACTN	42177.5	0.00581163	0.949807		0.949807
Bt	Ar	UP000001414$sp|Q8A477|RL4_BACTN	1.07896e+06	0.0330525	0.936573		0.936573
Bt	Ar	UP000001414$tr|Q8A0T9|Q8A0T9_BACTN	13827.3	-0.308904	0.131192		0.131192
Bt	Ar	UP000001414$tr|Q8A8D1|Q8A8D1_BACTN	14340.5	-0.112612	0.539439		0.539439
Bt	Ar	UP000001414$tr|Q8A979|Q8A979_BACTN	4924.15	-0.138353	0.908059		0.908059
Bt	Ar	UP000001414$tr|Q8A0V2|Q8A0V2_BACTN	12040.6	-0.0202634	0.883703		0.883703
Bt	Ar	UP000001414$tr|Q8A2J3|Q8A2J3_BACTN	17984.5	-0.0554135	0.83837		0.83837
Bt	Ar	UP000001414$sp|Q8ABA8|HIS8_BACTN	18821	-0.123074	0.538864		0.538864
Bt	Ar	UP000001414$tr|Q89YY9|Q89YY9_BACTN	65749.5	-0.0104464	0.972192		0.972192
Bt	Ar	UP000001414$tr|Q8A1U9|Q8A1U9_BACTN	128089	-0.107918	0.507386		0.507386
Bt	Ar	UP000001414$tr|Q8AAP7|Q8AAP7_BACTN	64932.7	-0.120234	0.376242		0.376242
Bt	Ar	UP000001414$tr|Q8A9J5|Q8A9J5_BACTN	97962.3	0.0387037	0.849578		0.849578
Bt	Ar	UP000001414$tr|Q8A5M8|Q8A5M8_BACTN	15649.9	-0.254762	0.561365		0.561365
Bt	Ar	UP000001414$tr|Q8A0M1|Q8A0M1_BACTN	6990.86	-0.13898	0.63897		0.63897
Bt	Ar	UP000001414$tr|Q8A274|Q8A274_BACTN	14455.1	-0.0476987	0.850605		0.850605
Bt	Ar	UP000001414$sp|Q8A9C2|TRMD_BACTN	47650.2	0.100115	0.809541		0.809541
Bt	Ar	UP000001414$tr|Q8A616|Q8A616_BACTN	231844	0.0346613	0.869029		0.869029
Bt	Ar	UP000001414$tr|Q8A157|Q8A157_BACTN	57320.4	-0.263369	0.056372		0.056372
Bt	Ar	UP000001414$sp|Q8A8C3|DNAJ_BACTN	165841	0.264756	0.041361		0.041361
Bt	Ar	UP000001414$tr|Q8AA55|Q8AA55_BACTN	8137.05	-0.0440526	0.924619		0.924619
Bt	Ar	UP000001414$tr|Q8A5W8|Q8A5W8_BACTN	5812.54	-0.195873	0.472721		0.472721
Bt	Ar	UP000001414$tr|Q8AB63|Q8AB63_BACTN	5602.3	-0.0892887	0.780411		0.780411
Bt	Ar	UP000001414$sp|Q8A4T0|ISPG_BACTN	100840	0.00563548	0.972192		0.972192
Bt	Ar	UP000001414$tr|Q89YL2|Q89YL2_BACTN
Bt	Ar	UP000001414$sp|Q8AA41|ISPE_BACTN	14891	0.336774	0.250014		0.250014
Bt	Ar	UP000001414$tr|Q8A6H4|Q8A6H4_BACTN	6869.49	0.354079	0.60726		0.60726
Bt	Ar	UP000001414$tr|Q8A2U0|Q8A2U0_BACTN	23101.8	-0.080816	0.6075		0.6075
Bt	Ar	UP000001414$sp|Q8AA14|THIG_BACTN	29945	-0.26079	0.152278		0.152278
Bt	Ar	UP000001414$sp|Q8A9E5|SPT_BACTN	243460	0.0707306	0.61078		0.61078
Bt	Ar	UP000001414$tr|Q8A0Y8|Q8A0Y8_BACTN	35127.2	-0.0334797	0.924343		0.924343
Bt	Ar	UP000001414$tr|Q8ABC5|Q8ABC5_BACTN	128913	0.369538	0.011991		0.011991
Bt	Ar	UP000001414$tr|Q8A601|Q8A601_BACTN	99722.5	0.19388	0.500116		0.500116
Bt	Ar	UP000001414$tr|Q8AAU1|Q8AAU1_BACTN	521142	-0.0328746	0.832305		0.832305
Bt	Ar	UP000001414$tr|Q8A4D1|Q8A4D1_BACTN	13582.8	-0.506065	0.098472		0.098472
Bt	Ar	UP000001414$tr|Q8A0U4|Q8A0U4_BACTN	33823.9	0.184322	0.299187		0.299187
Bt	Ar	UP000001414$tr|Q8A2H7|Q8A2H7_BACTN	9481.85	-0.100334	0.877867		0.877867
Bt	Ar	UP000001414$tr|Q8A7Y5|Q8A7Y5_BACTN	11995.5	-0.276815	0.158562		0.158562
Bt	Ar	UP000001414$tr|Q8A1E4|Q8A1E4_BACTN	40618.8	-0.055996	0.785169		0.785169
Bt	Ar	UP000001414$tr|Q8A1V2|Q8A1V2_BACTN	23596.5	0.0931224	0.813732		0.813732
Bt	Ar	UP000001414$tr|Q8A1G4|Q8A1G4_BACTN	20922.6	-0.170478	0.504279		0.504279
Bt	Ar	UP000001414$tr|Q8A497|Q8A497_BACTN	120048	0.135256	0.404824		0.404824
Bt	Ar	UP000001414$tr|Q8A2S2|Q8A2S2_BACTN	24741.4	-0.442615	0.05358		0.05358
Bt	Ar	UP000001414$tr|Q8A5N3|Q8A5N3_BACTN	2289.46	-0.299662	0.68406		0.68406
Bt	Ar	UP000001414$tr|Q8A0Y0|Q8A0Y0_BACTN	40576.2	0.278246	0.378945		0.378945
Bt	Ar	UP000001414$tr|Q89YR2|Q89YR2_BACTN
Bt	Ar	UP000001414$tr|Q89Z14|Q89Z14_BACTN	11064.2	-0.339298	0.096981		0.096981
Bt	Ar	UP000001414$tr|Q8A2X3|Q8A2X3_BACTN	1.67302e+06	0.22219	0.46157		0.46157
Bt	Ar	UP000001414$tr|Q8AA83|Q8AA83_BACTN	11551.6	-0.13323	0.732888		0.732888
Bt	Ar	UP000001414$tr|Q8A725|Q8A725_BACTN	72822.4	0.0946201	0.703279		0.703279
Bt	Ar	UP000001414$sp|Q8A276|RS20_BACTN	137927	-0.144758	0.858041		0.858041
Bt	Ar	UP000001414$sp|Q8A0H8|RSMA_BACTN	20820.4	0.125329	0.72076		0.72076
Bt	Ar	UP000001414$tr|Q8A0T6|Q8A0T6_BACTN	29878	-0.0280397	0.884023		0.884023
Bt	Ar	UP000001414$sp|Q02550|ANSME_BACTN	25729.7	-0.036252	0.92781		0.92781
Bt	Ar	UP000001414$tr|Q8A4M0|Q8A4M0_BACTN	11242.4	-0.0833197	0.872723		0.872723
Bt	Ar	UP000001414$tr|Q8ABZ1|Q8ABZ1_BACTN	33989.4	-0.0576484	0.956106		0.956106
Bt	Ar	UP000001414$tr|Q8AA27|Q8AA27_BACTN	73324.2	-0.0415282	0.785978		0.785978
Bt	Ar	UP000001414$tr|Q8A4G7|Q8A4G7_BACTN	22227.6	0.154211	0.593814		0.593814
Bt	Ar	UP000001414$tr|Q8A5Q9|Q8A5Q9_BACTN	53882.9	0.117629	0.584112		0.584112
Bt	Ar	UP000001414$tr|Q8A417|Q8A417_BACTN	360392	0.0687447	0.69332		0.69332
Bt	Ar	UP000001414$tr|Q8A444|Q8A444_BACTN	79284.1	-0.312372	0.25996		0.25996
Bt	Ar	UP000001414$tr|Q8A8C5|Q8A8C5_BACTN	113225	0.113089	0.26481		0.26481
Bt	Ar	UP000001414$tr|Q8A5T4|Q8A5T4_BACTN	69382.2	0.0299042	0.928192		0.928192
Bt	Ar	UP000001414$tr|G8JZS9|G8JZS9_BACTN	77119.1	0.208288	0.156592		0.156592
Bt	Ar	UP000001414$tr|Q8A0V9|Q8A0V9_BACTN	40722.9	-0.344391	0.282494		0.282494
Bt	Ar	UP000001414$tr|Q89YV6|Q89YV6_BACTN
Bt	Ar	UP000001414$tr|Q8A554|Q8A554_BACTN	281430	0.257571	0.348494		0.348494
Bt	Ar	UP000001414$tr|Q8AAC6|Q8AAC6_BACTN	9216.45	-0.35086	0.273251		0.273251
Bt	Ar	UP000001414$tr|Q8A0M4|Q8A0M4_BACTN	6083.1	-0.0616689	0.915336		0.915336
Bt	Ar	UP000001414$tr|Q8A9Y5|Q8A9Y5_BACTN	12290.2	-0.457866	0.030797		0.030797
Bt	Ar	UP000001414$tr|Q8A197|Q8A197_BACTN	532549	-0.0778171	0.71995		0.71995
Bt	Ar	UP000001414$tr|Q8A6U2|Q8A6U2_BACTN	129457	0.58723	0		0
Bt	Ar	UP000001414$tr|Q89YX3|Q89YX3_BACTN	11519.4	-0.058729	0.90692		0.90692
Bt	Ar	UP000001414$tr|Q8A656|Q8A656_BACTN	60660.7	0.135023	0.388584		0.388584
Bt	Ar	UP000001414$tr|Q8A023|Q8A023_BACTN	15643.6	0.0228232	0.955868		0.955868
Bt	Ar	UP000001414$sp|Q8A012|PYRF_BACTN	109031	0.246768	0.150678		0.150678
Bt	Ar	UP000001414$tr|Q8AA18|Q8AA18_BACTN	25343.3	0.0501727	0.852746		0.852746
Bt	Ar	UP000001414$sp|Q8A9U9|ATPF_BACTN	39732.8	-0.481542	0.034093		0.034093
Bt	Ar	UP000001414$tr|Q8A9J8|Q8A9J8_BACTN	12894.9	-0.805837	0.034191		0.034191
Bt	Ar	UP000001414$tr|Q8A992|Q8A992_BACTN	142084	0.207267	0.254776		0.254776
Bt	Ar	UP000001414$tr|Q8A4U8|Q8A4U8_BACTN	151157	-0.383481	0.005743		0.005743
Bt	Ar	UP000001414$sp|Q8A2N7|MNMG_BACTN	55253.3	0.166724	0.133427		0.133427
Bt	Ar	UP000001414$tr|Q8ABF4|Q8ABF4_BACTN
Bt	Ar	UP000001414$tr|Q8A8V7|Q8A8V7_BACTN	55356.8	-0.021651	0.974446		0.974446
Bt	Ar	UP000001414$tr|Q8ABF6|Q8ABF6_BACTN	26908.3	-0.0725713	0.731231		0.731231
Bt	Ar	UP000001414$tr|Q8A7L4|Q8A7L4_BACTN	7291.82	-0.234209	0.586416		0.586416
Bt	Ar	UP000001414$tr|Q89Z08|Q89Z08_BACTN	10390.6	0.212096	0.477348		0.477348
Bt	Ar	UP000001414$tr|Q8A9K4|Q8A9K4_BACTN	45984.3	-0.0653148	0.74132		0.74132
Bt	Ar	UP000001414$tr|Q8A6N9|Q8A6N9_BACTN	32085.2	0.152235	0.143485		0.143485
Bt	Ar	UP000001414$sp|Q8ABI8|FABH1_BACTN	34541.6	0.133883	0.369439		0.369439
Bt	Ar	UP000001414$tr|Q8A2F3|Q8A2F3_BACTN	33076.1	0.195632	0.200007		0.200007
Bt	Ar	UP000001414$tr|Q8A003|Q8A003_BACTN	38246.1	0.0632326	0.733641		0.733641
Bt	Ar	UP000001414$tr|Q8A8E3|Q8A8E3_BACTN	161204	0.00687954	0.983945		0.983945
Bt	Ar	UP000001414$tr|Q8A2R6|Q8A2R6_BACTN	54367.7	-0.160946	0.643812		0.643812
Bt	Ar	UP000001414$tr|Q8A1S3|Q8A1S3_BACTN	17459.7	0.222631	0.256658		0.256658
Bt	Ar	UP000001414$tr|Q89Z82|Q89Z82_BACTN	6089.04	-0.348005	0.216234		0.216234
Bt	Ar	UP000001414$tr|Q8A0W1|Q8A0W1_BACTN	15671.7	0.0231922	0.90564		0.90564
Bt	Ar	UP000001414$sp|Q8A2E6|ACP_BACTN	1.91173e+06	-0.0775929	0.890631		0.890631
Bt	Ar	UP000001414$tr|Q89Z90|Q89Z90_BACTN	40659.5	0.131424	0.533766		0.533766
Bt	Ar	UP000001414$sp|Q8A488|RL5_BACTN	487230	0.261765	0.610126		0.610126
Bt	Ar	UP000001414$tr|Q8AAV1|Q8AAV1_BACTN	5933.43	-0.164692	0.921192		0.921192
Bt	Ar	UP000001414$tr|Q8A5N1|Q8A5N1_BACTN	157356	0.210089	0.251244		0.251244
Bt	Ar	UP000001414$tr|Q8A8L9|Q8A8L9_BACTN	42872.3	0.0532249	0.862941		0.862941
Bt	Ar	UP000001414$tr|Q8A0H9|Q8A0H9_BACTN	8280.43	-0.407058	0.074839		0.074839
Bt	Ar	UP000001414$tr|Q8A1U3|Q8A1U3_BACTN	6497.87	0.243073	0.651505		0.651505
Bt	Ar	UP000001414$tr|Q8A9A3|Q8A9A3_BACTN	24648.1	0.108778	0.811909		0.811909
Bt	Ar	UP000001414$tr|Q8A373|Q8A373_BACTN	5297.75	-0.416453	0.084838		0.084838
Bt	Ar	UP000001414$sp|Q8A0V4|NADK_BACTN	28792.4	-0.0551698	0.878995		0.878995
Bt	Ar	UP000001414$tr|Q8A9X1|Q8A9X1_BACTN	78287.6	0.0671298	0.714962		0.714962
Bt	Ar	UP000001414$tr|Q8AAZ1|Q8AAZ1_BACTN	80207.8	0.251056	0.542406		0.542406
Bt	Ar	UP000001414$tr|Q8A2I5|Q8A2I5_BACTN	62504.5	-0.0845499	0.752533		0.752533
Bt	Ar	UP000001414$sp|Q8A1A4|ARGR_BACTN	37919.1	-0.0722474	0.667586		0.667586
Bt	Ar	UP000001414$tr|Q8A7P7|Q8A7P7_BACTN	90029.9	-0.177607	0.297629		0.297629
Bt	Ar	UP000001414$tr|Q8A0P2|Q8A0P2_BACTN	25643.8	0.104768	0.553108		0.553108
Bt	Ar	UP000001414$tr|Q8ABH6|Q8ABH6_BACTN	34361.8	-0.0957521	0.641888		0.641888
Bt	Ar	UP000001414$sp|Q8A624|PFKA2_BACTN	477681	-0.126059	0.506084		0.506084
Bt	Ar	UP000001414$tr|Q8A2N1|Q8A2N1_BACTN	3854.18	-0.200878	0.801685		0.801685
Bt	Ar	UP000001414$sp|Q8A2E4|PDXB_BACTN	69007.9	0.141577	0.292933		0.292933
Bt	Ar	UP000001414$tr|Q8A2L6|Q8A2L6_BACTN	12229.6	-0.496679	0.068125		0.068125
Bt	Ar	UP000001414$tr|Q8A9F5|Q8A9F5_BACTN	2712.51	-0.000555857	0.940767		0.940767
Bt	Ar	UP000001414$tr|Q8A237|Q8A237_BACTN	12058.1	0.0209497	0.919462		0.919462
Bt	Ar	UP000001414$tr|Q8A5T0|Q8A5T0_BACTN	237147	0.302427	0.520362		0.520362
Bt	Ar	UP000001414$tr|Q8AAQ5|Q8AAQ5_BACTN	222639	-0.0546249	0.802246		0.802246
Bt	Ar	UP000001414$tr|Q8A2U6|Q8A2U6_BACTN	13436.2	-0.137981	0.695999		0.695999
Bt	Ar	UP000001414$tr|Q8A543|Q8A543_BACTN	112870	0.228368	0.249643		0.249643
Bt	Ar	UP000001414$tr|Q8A277|Q8A277_BACTN	249678	0.0187311	0.893023		0.893023
Bt	Ar	UP000001414$tr|Q89YQ5|Q89YQ5_BACTN	158098	0.402942	0.043872		0.043872
Bt	Ar	UP000001414$tr|Q8A5K2|Q8A5K2_BACTN	22626.1	0.381358	0.343249		0.343249
Bt	Ar	UP000001414$tr|Q89Z65|Q89Z65_BACTN	17159.3	0.0603025	0.73844		0.73844
Bt	Ar	UP000001414$tr|Q8A8K3|Q8A8K3_BACTN
Bt	Ar	UP000001414$tr|Q8A8Q2|Q8A8Q2_BACTN	47374.1	0.0452876	0.788914		0.788914
Bt	Ar	UP000001414$tr|Q89YL1|Q89YL1_BACTN	8845.12	0.123861	0.688202		0.688202
Bt	Ar	UP000001414$tr|Q8ABG2|Q8ABG2_BACTN	2107.28	-0.149134	0.960385		0.960385
Bt	Ar	UP000001414$tr|Q8A8Y1|Q8A8Y1_BACTN	9691.84	-0.115119	0.83436		0.83436
Bt	Ar	UP000001414$tr|Q89Z50|Q89Z50_BACTN	8678.9	0.167119	0.67109		0.67109
Bt	Ar	UP000001414$tr|Q8A031|Q8A031_BACTN	25963.5	0.0261966	0.901449		0.901449
Bt	Ar	UP000001414$tr|Q8A6P9|Q8A6P9_BACTN	30066.4	-0.121306	0.637091		0.637091
Bt	Ar	UP000001414$sp|Q8A015|LPXZ_BACTN	314762	-0.0705991	0.638563		0.638563
Bt	Ar	UP000001414$tr|Q8A5G5|Q8A5G5_BACTN	31964.2	-0.0836943	0.742255		0.742255
Bt	Ar	UP000001414$tr|Q8AAQ8|Q8AAQ8_BACTN	25691.5	-0.504771	0.030516		0.030516
Bt	Ar	UP000001414$tr|Q8A3B4|Q8A3B4_BACTN	12693.3	-0.117019	0.823658		0.823658
Bt	Ar	UP000001414$tr|Q8A2C4|Q8A2C4_BACTN	9223.66	-0.236373	0.585761		0.585761
Bt	Ar	UP000001414$tr|Q8AAY6|Q8AAY6_BACTN	11999	-0.0213269	0.994844		0.994844
Bt	Ar	UP000001414$tr|Q8A1D0|Q8A1D0_BACTN	6954.93	-0.163951	0.598706		0.598706
Bt	Ar	UP000001414$tr|Q8A2E3|Q8A2E3_BACTN	9727.98	-0.00915748	0.971465		0.971465
Bt	Ar	UP000001414$tr|Q8A7Z2|Q8A7Z2_BACTN	42510.9	0.0639568	0.781799		0.781799
Bt	Ar	UP000001414$tr|Q89ZK2|Q89ZK2_BACTN	142819	0.232401	0.036315		0.036315
Bt	Ar	UP000001414$tr|Q8A8G9|Q8A8G9_BACTN	14545.8	-0.407867	0.030044		0.030044
Bt	Ar	UP000001414$tr|Q8A1P6|Q8A1P6_BACTN	2210.06	-0.2289	0.892711		0.892711
Bt	Ar	UP000001414$tr|Q8AA81|Q8AA81_BACTN	25237.7	0.00494412	0.933689		0.933689
Bt	Ar	UP000001414$tr|Q8A017|Q8A017_BACTN	164585	0.232023	0.10562		0.10562
Bt	Ar	UP000001414$tr|Q8AA25|Q8AA25_BACTN	24273.1	0.116584	0.739902		0.739902
Bt	Ar	UP000001414$sp|Q8A9S0|KDSB_BACTN	51287.1	0.0542949	0.808163		0.808163
Bt	Ar	UP000001414$tr|Q8A985|Q8A985_BACTN	748.043	-0.824209	0.526154		0.526154
Bt	Ar	UP000001414$tr|Q89YY8|Q89YY8_BACTN	36514.9	-0.523907	0.156176		0.156176
Bt	Ar	UP000001414$tr|Q8A5S0|Q8A5S0_BACTN	10707.8	0.274079	0.272915		0.272915
Bt	Ar	UP000001414$sp|Q8A011|RF1_BACTN	75288.6	0.0426851	0.807627		0.807627
Bt	Ar	UP000001414$tr|Q8A3B6|Q8A3B6_BACTN	25081.2	0.287978	0.558424		0.558424
Bt	Ar	UP000001414$tr|Q8A909|Q8A909_BACTN	94483.9	0.700386	2e-06		2e-06
Bt	Ar	UP000001414$tr|Q8A0L1|Q8A0L1_BACTN	109860	-0.0458419	0.738378		0.738378
Bt	Ar	UP000001414$tr|Q8A735|Q8A735_BACTN
Bt	Ar	UP000001414$tr|Q8AAA9|Q8AAA9_BACTN	30391.9	0.0447127	0.966808		0.966808
Bt	Ar	UP000001414$tr|Q8A6X4|Q8A6X4_BACTN	15434.2	0.329491	0.230835		0.230835
Bt	Ar	UP000001414$tr|Q8A7P0|Q8A7P0_BACTN	25119.8	-0.128022	0.431103		0.431103
Bt	Ar	UP000001414$sp|Q8AAP1|IF3_BACTN	266357	0.0696539	0.647853		0.647853
Bt	Ar	UP000001414$tr|Q8A8Q7|Q8A8Q7_BACTN
Bt	Ar	UP000001414$sp|Q8AAQ0|CYSD_BACTN	117742	0.0706553	0.690785		0.690785
Bt	Ar	UP000001414$sp|Q8A8C4|GRPE_BACTN	450951	0.169537	0.156883		0.156883
Bt	Ar	UP000001414$tr|Q8A3W8|Q8A3W8_BACTN	264424	0.0742126	0.786687		0.786687
Bt	Ar	UP000001414$sp|Q8A1D7|PRMC_BACTN	8673.54	0.353225	0.885185		0.885185
Bt	Ar	UP000001414$tr|Q8ABD6|Q8ABD6_BACTN	1.48493e+06	0.221326	0.156592		0.156592
Bt	Ar	UP000001414$tr|Q8A6Q7|Q8A6Q7_BACTN	14194.5	0.364717	0.184781		0.184781
Bt	Ar	UP000001414$tr|Q8A5Q2|Q8A5Q2_BACTN	40711.2	0.207151	0.496477		0.496477
Bt	Ar	UP000001414$tr|Q8A380|Q8A380_BACTN
Bt	Ar	UP000001414$tr|Q8AA51|Q8AA51_BACTN	10402.1	0.0548839	0.90564		0.90564
Bt	Ar	UP000001414$tr|Q8A9V3|Q8A9V3_BACTN	72560.3	-0.144835	0.604875		0.604875
Bt	Ar	UP000001414$tr|Q8A956|Q8A956_BACTN	7697.52	0.285119	0.392095		0.392095
Bt	Ar	UP000001414$tr|Q8A194|Q8A194_BACTN	25255.6	0.177687	0.279492		0.279492
Bt	Ar	UP000001414$tr|Q8A2H8|Q8A2H8_BACTN	9892.95	-0.358424	0.052939		0.052939
Bt	Ar	UP000001414$tr|Q8A0P7|Q8A0P7_BACTN	37902.4	-0.11009	0.698835		0.698835
Bt	Ar	UP000001414$tr|Q8ABW7|Q8ABW7_BACTN	186326	0.00726154	0.968757		0.968757
Bt	Ar	UP000001414$tr|Q8A7R3|Q8A7R3_BACTN	6741.22	0.131683	0.797588		0.797588
Bt	Ar	UP000001414$tr|Q8A374|Q8A374_BACTN	41965.3	0.183833	0.293707		0.293707
Bt	Ar	UP000001414$tr|Q8A3C1|Q8A3C1_BACTN	49877.3	-0.10411	0.485319		0.485319
Bt	Ar	UP000001414$tr|Q8A234|Q8A234_BACTN	12563.3	0.172064	0.676338		0.676338
Bt	Ar	UP000001414$tr|Q8A514|Q8A514_BACTN	44588.3	0.122747	0.398525		0.398525
Bt	Ar	UP000001414$tr|Q8A096|Q8A096_BACTN	25583.1	-0.0677845	0.841325		0.841325
Bt	Ar	UP000001414$tr|Q89ZC2|Q89ZC2_BACTN	47613.9	0.325296	0.245975		0.245975
Bt	Ar	UP000001414$tr|Q8A5X5|Q8A5X5_BACTN	45475.9	-0.470026	0.113109		0.113109
Bt	Ar	UP000001414$tr|Q877S4|Q877S4_BACTN
Bt	Ar	UP000001414$tr|Q8AA86|Q8AA86_BACTN	42688.3	-0.210103	0.385628		0.385628
Bt	Ar	UP000001414$tr|Q8A9M5|Q8A9M5_BACTN	20563.7	0.0643258	0.898472		0.898472
Bt	Ar	UP000001414$tr|Q8AA30|Q8AA30_BACTN	41388.4	0.234779	0.273203		0.273203
Bt	Ar	UP000001414$tr|Q8A461|Q8A461_BACTN	5358.7	-0.321046	0.293836		0.293836
Bt	Ar	UP000001414$tr|Q8A105|Q8A105_BACTN	332538	0.153102	0.15498		0.15498
Bt	Ar	UP000001414$tr|Q8A7F6|Q8A7F6_BACTN	17106.3	0.213305	0.270245		0.270245
Bt	Ar	UP000001414$tr|Q8A1V4|Q8A1V4_BACTN	57221.9	0.0889245	0.792643		0.792643
Bt	Ar	UP000001414$tr|Q8A6I8|Q8A6I8_BACTN	36822.8	0.23666	0.162156		0.162156
Bt	Ar	UP000001414$tr|Q8A1N7|Q8A1N7_BACTN	75972.9	-0.390844	0.000608		0.000608
Bt	Ar	UP000001414$tr|Q8A1G7|Q8A1G7_BACTN
Bt	Ar	UP000001414$tr|Q8A946|Q8A946_BACTN
Bt	Ar	UP000001414$tr|Q8A825|Q8A825_BACTN	36057.8	0.178394	0.294172		0.294172
Bt	Ar	UP000001414$tr|Q8A386|Q8A386_BACTN	17752.6	-0.209019	0.438734		0.438734
Bt	Ar	UP000001414$tr|Q8A243|Q8A243_BACTN	21780.5	-0.424887	0.148798		0.148798
Bt	Ar	UP000001414$tr|Q8A1E2|Q8A1E2_BACTN	447603	-0.459448	7.3e-05		7.3e-05
Bt	Ar	UP000001414$tr|Q8A6U3|Q8A6U3_BACTN
Bt	Ar	UP000001414$tr|Q8ABE5|Q8ABE5_BACTN	22316	-0.130981	0.595343		0.595343
Bt	Ar	UP000001414$tr|Q89YQ1|Q89YQ1_BACTN	25572.8	0.141891	0.373828		0.373828
Bt	Ar	UP000001414$tr|Q8A826|Q8A826_BACTN	44793	-0.0982366	0.775135		0.775135
Bt	Ar	UP000001414$sp|Q8AAB8|DAPAT_BACTN	14726.9	-0.0239763	0.976584		0.976584
Bt	Ar	UP000001414$tr|Q89YN7|Q89YN7_BACTN	5402.21	-0.0346208	0.970072		0.970072
Bt	Ar	UP000001414$tr|Q89ZF9|Q89ZF9_BACTN	3722.52	-0.247122	0.545058		0.545058
Bt	Ar	UP000001414$tr|Q8A6C8|Q8A6C8_BACTN	21128.6	-0.19371	0.558924		0.558924
Bt	Ar	UP000001414$tr|Q8A6R1|Q8A6R1_BACTN	13047.9	-0.0155323	0.904489		0.904489
Bt	Ar	UP000001414$sp|Q8A0B5|KDUI2_BACTN	148435	0.0202054	0.895961		0.895961
Bt	Ar	UP000001414$tr|Q8A524|Q8A524_BACTN	7817.41	-0.298951	0.641732		0.641732
Bt	Ar	UP000001414$tr|Q8A526|Q8A526_BACTN	49150	0.142789	0.528713		0.528713
Bt	Ar	UP000001414$sp|Q8A129|CLPP_BACTN	355248	0.0680885	0.674672		0.674672
Bt	Ar	UP000001414$tr|Q8A3F4|Q8A3F4_BACTN	12890.2	-0.0402745	0.958299		0.958299
Bt	Ar	UP000001414$sp|Q8A489|RS14_BACTN	329620	-0.522825	0.11782		0.11782
Bt	Ar	UP000001414$tr|Q8A1P7|Q8A1P7_BACTN	9585.51	-0.355607	0.196052		0.196052
Bt	Ar	UP000001414$tr|Q8A1Y0|Q8A1Y0_BACTN	58143.6	0.132246	0.588527		0.588527
Bt	Ar	UP000001414$sp|Q8AB53|Y258_BACTN	181802	0.00123336	0.988075		0.988075
Bt	Ar	UP000001414$tr|Q8A4H9|Q8A4H9_BACTN	16090.9	0.0860734	0.911328		0.911328
Bt	Ar	UP000001414$tr|Q8A9N9|Q8A9N9_BACTN	16285.5	0.18774	0.39184		0.39184
Bt	Ar	UP000001414$tr|Q8A3L9|Q8A3L9_BACTN	4796.85	-0.384556	0.544198		0.544198
Bt	Ar	UP000001414$tr|Q8A9D7|Q8A9D7_BACTN	35071.7	0.407759	0.264356		0.264356
Bt	Ar	UP000001414$tr|Q8A9K3|Q8A9K3_BACTN	3669.8	0.194334	0.691687		0.691687
Bt	Ar	UP000001414$tr|Q89YP9|Q89YP9_BACTN	11121.7	0.218399	0.17428		0.17428
Bt	Ar	UP000001414$tr|Q8AB60|Q8AB60_BACTN	36271.9	-0.121029	0.493421		0.493421
Bt	Ar	UP000001414$tr|Q8A2E2|Q8A2E2_BACTN	6056.91	-0.341485	0.228925		0.228925
Bt	Ar	UP000001414$tr|Q8A2G7|Q8A2G7_BACTN	36279.7	-0.402839	0.06661		0.06661
Bt	Ar	UP000001414$tr|Q8A5I1|Q8A5I1_BACTN	59500.9	0.11977	0.62721		0.62721
Bt	Ar	UP000001414$sp|Q8A5J7|PYRH_BACTN	319901	-0.0827873	0.559376		0.559376
Bt	Ar	UP000001414$tr|Q8A880|Q8A880_BACTN	92127.4	0.115981	0.444981		0.444981
Bt	Ar	UP000001414$tr|Q8AAA7|Q8AAA7_BACTN	74844.1	0.152448	0.36166		0.36166
Bt	Ar	UP000001414$tr|Q8A349|Q8A349_BACTN	17225.2	-0.0530249	0.967272		0.967272
Bt	Ar	UP000001414$tr|Q8A399|Q8A399_BACTN	659591	0.143992	0.58047		0.58047
Bt	Ar	UP000001414$tr|Q8A810|Q8A810_BACTN	333338	0.166254	0.250672		0.250672
Bt	Ar	UP000001414$sp|Q8A1F3|DDL_BACTN	313015	-0.0126025	0.961265		0.961265
Bt	Ar	UP000001414$tr|Q89Z68|Q89Z68_BACTN	17072	0.00682209	0.982138		0.982138
Bt	Ar	UP000001414$tr|Q89Z37|Q89Z37_BACTN	30828.8	-0.027097	0.98431		0.98431
Bt	Ar	UP000001414$tr|Q8A6K5|Q8A6K5_BACTN	3105.69	0.344707	0.410594		0.410594
Bt	Ar	UP000001414$tr|Q8A4H2|Q8A4H2_BACTN	9376.38	0.102187	0.81177		0.81177
Bt	Ar	UP000001414$tr|Q8AAN8|Q8AAN8_BACTN	7161.28	0.113178	0.777498		0.777498
Bt	Ar	UP000001414$tr|Q8A8B1|Q8A8B1_BACTN	4277.63	-0.268108	0.585968		0.585968
Bt	Ar	UP000001414$tr|Q8A5B1|Q8A5B1_BACTN	11270.9	-0.155621	0.715476		0.715476
Bt	Ar	UP000001414$tr|Q8AAW0|Q8AAW0_BACTN	9783.28	-0.00724521	0.951477		0.951477
Bt	Ar	UP000001414$tr|Q8A6R5|Q8A6R5_BACTN	123689	0.309063	0.159007		0.159007
Bt	Ar	UP000001414$tr|Q8A3I3|Q8A3I3_BACTN
Bt	Ar	UP000001414$tr|Q8A783|Q8A783_BACTN	52720.2	-0.058013	0.726892		0.726892
Bt	Ar	UP000001414$sp|Q8A485|RS171_BACTN	1.00999e+06	-0.131862	0.519872		0.519872
Bt	Ar	UP000001414$tr|Q8A4N3|Q8A4N3_BACTN	348794	-0.15344	0.817329		0.817329
Bt	Ar	UP000001414$tr|Q8A5W3|Q8A5W3_BACTN	23113.1	0.0157362	0.943864		0.943864
Bt	Ar	UP000001414$sp|Q8A7E7|PDXH_BACTN	22156	-0.12608	0.736136		0.736136
Bt	Ar	UP000001414$tr|Q8ABK2|Q8ABK2_BACTN	7456.64	-0.396251	0.568633		0.568633
Bt	Ar	UP000001414$sp|Q8A407|SAHH_BACTN	655894	0.0944703	0.574656		0.574656
Bt	Ar	UP000001414$tr|Q8A0K8|Q8A0K8_BACTN
Bt	Ar	UP000001414$tr|Q8AAD7|Q8AAD7_BACTN	10523.1	0.196117	0.563741		0.563741
Bt	Ar	UP000001414$tr|Q8A035|Q8A035_BACTN	7045.99	-0.0941139	0.872438		0.872438
Bt	Ar	UP000001414$tr|Q8A0H6|Q8A0H6_BACTN	375432	-0.0818522	0.425353		0.425353
Bt	Ar	UP000001414$tr|Q8A0W4|Q8A0W4_BACTN	6211.39	0.0428753	0.994267		0.994267
Bt	Ar	UP000001414$tr|Q8A454|Q8A454_BACTN	23903.1	-0.231456	0.704306		0.704306
Bt	Ar	UP000001414$tr|Q8A8E6|Q8A8E6_BACTN	455852	0.274261	0.000346		0.000346
Bt	Ar	UP000001414$tr|Q8A7A0|Q8A7A0_BACTN
Bt	Ar	UP000001414$tr|Q8A456|Q8A456_BACTN	24444.5	0.0338698	0.922982		0.922982
Bt	Ar	UP000001414$tr|Q8A0H3|Q8A0H3_BACTN	58538.5	-0.49059	2.6e-05		2.6e-05
Bt	Ar	UP000001414$tr|Q89ZZ9|Q89ZZ9_BACTN	10076.2	-0.0917983	0.770704		0.770704
Bt	Ar	UP000001414$tr|Q8A9Q7|Q8A9Q7_BACTN	8966.19	0.0803363	0.875178		0.875178
Bt	Ar	UP000001414$tr|Q8A837|Q8A837_BACTN	6955.93	-0.290456	0.376242		0.376242
Bt	Ar	UP000001414$tr|Q8A8D3|Q8A8D3_BACTN	10082.9	0.0380829	0.886514		0.886514
Bt	Ar	UP000001414$tr|Q89ZB2|Q89ZB2_BACTN	3968.21	0.0266523	0.967907		0.967907
Bt	Ar	UP000001414$tr|Q8A9T0|Q8A9T0_BACTN	183639	0.560655	0		0
Bt	Ar	UP000001414$tr|Q8A8B0|Q8A8B0_BACTN	27216.5	0.155088	0.49036		0.49036
Bt	Ar	UP000001414$tr|Q8A7E2|Q8A7E2_BACTN	22950.6	-0.258202	0.431318		0.431318
Bt	Ar	UP000001414$tr|Q8AAE6|Q8AAE6_BACTN	9781.07	-0.460147	0.160843		0.160843
Bt	Ar	UP000001414$tr|Q8A5G6|Q8A5G6_BACTN	106982	0.113025	0.644855		0.644855
Bt	Ar	UP000001414$tr|Q8A5U6|Q8A5U6_BACTN	11145.5	-0.668142	0.023285		0.023285
Bt	Ar	UP000001414$tr|Q89ZF3|Q89ZF3_BACTN	9109.21	0.0924768	0.826654		0.826654
Bt	Ar	UP000001414$tr|Q8A0I6|Q8A0I6_BACTN	6135.3	-0.0919249	0.865712		0.865712
Bt	Ar	UP000001414$tr|Q8A539|Q8A539_BACTN	18317.4	0.0852223	0.723565		0.723565
Bt	Ar	UP000001414$tr|Q8A2G8|Q8A2G8_BACTN	1677	-0.327515	0.651711		0.651711
Bt	Ar	UP000001414$tr|Q8AA84|Q8AA84_BACTN	3624.75	-0.366131	0.602876		0.602876
Bt	Ar	UP000001414$tr|Q89YW7|Q89YW7_BACTN	730374	-0.205214	0.419911		0.419911
Bt	Ar	UP000001414$tr|Q8A5U0|Q8A5U0_BACTN	11515.2	0.178125	0.754068		0.754068
Bt	Ar	UP000001414$tr|Q8AAY3|Q8AAY3_BACTN	485022	-0.120295	0.503459		0.503459
Bt	Ar	UP000001414$tr|Q8A4R9|Q8A4R9_BACTN	11262.3	-0.389418	0.245264		0.245264
Bt	Ar	UP000001414$tr|Q8A621|Q8A621_BACTN	6565.24	0.366095	0.418741		0.418741
Bt	Ar	UP000001414$tr|Q8A2D5|Q8A2D5_BACTN	4295.77	-0.186647	0.523422		0.523422
Bt	Ar	UP000001414$tr|Q8AAZ9|Q8AAZ9_BACTN	129580	0.675217	6e-06		6e-06
Bt	Ar	UP000001414$tr|Q8A2W6|Q8A2W6_BACTN	5227.12	-0.151332	0.800374		0.800374
Bt	Ar	UP000001414$tr|Q8A0Z6|Q8A0Z6_BACTN	803416	-0.212686	0.518784		0.518784
Bt	Ar	UP000001414$tr|Q8A5G1|Q8A5G1_BACTN	16205.1	-0.0174149	0.981408		0.981408
Bt	Ar	UP000001414$tr|Q89Z89|Q89Z89_BACTN	10434.4	0.107095	0.667707		0.667707
Bt	Ar	UP000001414$tr|Q8AB61|Q8AB61_BACTN	349626	0.165281	0.31735		0.31735
Bt	Ar	UP000001414$tr|Q8A6H3|Q8A6H3_BACTN	146807	-0.0219219	0.988496		0.988496
Bt	Ar	UP000001414$sp|Q8A2N8|APT_BACTN	148333	-0.0780682	0.695999		0.695999
Bt	Ar	UP000001414$tr|Q8A9M8|Q8A9M8_BACTN	64824.6	0.0773204	0.668423		0.668423
Bt	Ar	UP000001414$tr|Q89ZL0|Q89ZL0_BACTN	5672.99	-0.655564	0.081761		0.081761
Bt	Ar	UP000001414$tr|Q8A888|Q8A888_BACTN	9299.01	-0.324225	0.874399		0.874399
Bt	Ar	UP000001414$sp|Q8A327|IXTPA_BACTN	33853.6	0.153156	0.611129		0.611129
Bt	Ar	UP000001414$tr|Q8AB56|Q8AB56_BACTN	19915.8	-0.266287	0.435968		0.435968
Bt	Ar	UP000001414$tr|Q8A4T4|Q8A4T4_BACTN	24508.6	-0.269954	0.196184		0.196184
Bt	Ar	UP000001414$tr|Q8AAW5|Q8AAW5_BACTN	828317	0.027167	0.943851		0.943851
Bt	Ar	UP000001414$tr|Q8A0K9|Q8A0K9_BACTN	22898.6	-0.0676762	0.737031		0.737031
Bt	Ar	UP000001414$tr|Q8A789|Q8A789_BACTN	7540.5	-0.0324345	0.972758		0.972758
Bt	Ar	UP000001414$tr|Q89ZL3|Q89ZL3_BACTN	30133	-0.0997809	0.843472		0.843472
Bt	Ar	UP000001414$sp|Q8A2E9|PFKA3_BACTN	60629.1	0.0352043	0.860059		0.860059
Bt	Ar	UP000001414$tr|Q8A3Q5|Q8A3Q5_BACTN	100252	0.0457516	0.775727		0.775727
Bt	Ar	UP000001414$tr|Q89Z74|Q89Z74_BACTN	288401	-0.0422177	0.968031		0.968031
Bt	Ar	UP000001414$tr|Q8A726|Q8A726_BACTN	44701.9	0.114301	0.639039		0.639039
Bt	Ar	UP000001414$tr|Q89YY4|Q89YY4_BACTN	8752.68	0.0178378	0.922748		0.922748
Bt	Ar	UP000001414$tr|Q8AA12|Q8AA12_BACTN	9770.51	0.370467	0.536136		0.536136
Bt	Ar	UP000001414$tr|Q89YQ4|Q89YQ4_BACTN	3944.38	0.086405	0.971444		0.971444
Bt	Ar	UP000001414$tr|Q8A8H3|Q8A8H3_BACTN	242400	-0.403687	0.079294		0.079294
Bt	Ar	UP000001414$tr|Q8A828|Q8A828_BACTN	61836.7	0.108569	0.698383		0.698383
Bt	Ar	UP000001414$tr|Q8A1A5|Q8A1A5_BACTN	31407	0.151253	0.517738		0.517738
Bt	Ar	UP000001414$tr|Q89YL5|Q89YL5_BACTN	18237.7	-0.0368183	0.909561		0.909561
Bt	Ar	UP000001414$tr|Q8A845|Q8A845_BACTN	3.78212e+06	-0.066229	0.764697		0.764697
Bt	Ar	UP000001414$sp|Q8A486|RL14_BACTN	617504	0.000276814	0.988021		0.988021
Bt	Ar	UP000001414$tr|Q8ABC4|Q8ABC4_BACTN	11010.7	-0.460566	0.137138		0.137138
Bt	Ar	UP000001414$tr|Q8A9S2|Q8A9S2_BACTN	12750.3	-0.0612042	0.839959		0.839959
Bt	Ar	UP000001414$tr|Q8A607|Q8A607_BACTN	425070	-0.241415	0.111051		0.111051
Bt	Ar	UP000001414$tr|Q8A413|Q8A413_BACTN	96376.8	0.210321	0.523219		0.523219
Bt	Ar	UP000001414$tr|Q8A4Q6|Q8A4Q6_BACTN	17344.1	-0.373457	0.088851		0.088851
Bt	Ar	UP000001414$tr|Q8A0B8|Q8A0B8_BACTN
Bt	Ar	UP000001414$tr|Q8A640|Q8A640_BACTN	7549.72	0.0226829	0.99835		0.99835
Bt	Ar	UP000001414$tr|Q8A901|Q8A901_BACTN	28610.6	0.624905	0.000773		0.000773
Bt	Ar	UP000001414$tr|Q8A2Y1|Q8A2Y1_BACTN	19929.8	0.32924	0.097272		0.097272
Bt	Ar	UP000001414$tr|Q8AAM1|Q8AAM1_BACTN	29661.2	0.0925864	0.924944		0.924944
Bt	Ar	UP000001414$sp|Q8A0F4|NUOA_BACTN	41733	-0.51429	0.18193		0.18193
Bt	Ar	UP000001414$tr|Q8A2X4|Q8A2X4_BACTN	20129.4	-0.228385	0.35007		0.35007
Bt	Ar	UP000001414$tr|Q8A4Z7|Q8A4Z7_BACTN	5832.95	-0.745841	0.274367		0.274367
Bt	Ar	UP000001414$tr|Q8A095|Q8A095_BACTN	246648	0.33119	0.186893		0.186893
Bt	Ar	UP000001414$tr|Q8A4U9|Q8A4U9_BACTN	5638.46	-0.261508	0.675718		0.675718
Bt	Ar	UP000001414$tr|Q8ABZ4|Q8ABZ4_BACTN	49547.4	0.459459	0.015305		0.015305
Bt	Ar	UP000001414$tr|Q8A1S8|Q8A1S8_BACTN	27102.1	0.236964	0.231915		0.231915
Bt	Ar	UP000001414$sp|Q89ZR7|PAND_BACTN	23135.1	-0.00862703	0.993548		0.993548
Bt	Ar	UP000001414$tr|Q8A0U6|Q8A0U6_BACTN	63013.5	0.101322	0.961756		0.961756
Bt	Ar	UP000001414$tr|Q89ZA9|Q89ZA9_BACTN	159713	0.0406858	0.781799		0.781799
Bt	Ar	UP000001414$tr|Q8A8X2|Q8A8X2_BACTN	36765.1	-0.183536	0.161322		0.161322
Bt	Ar	UP000001414$tr|Q8A478|Q8A478_BACTN	2.60084e+06	0.172663	0.604845		0.604845
Bt	Ar	UP000001414$tr|Q8A324|Q8A324_BACTN	3764.99	0.0751334	0.900007		0.900007
Bt	Ar	UP000001414$tr|Q8A555|Q8A555_BACTN	26886.1	0.140536	0.536896		0.536896
Bt	Ar	UP000001414$tr|Q8A3V3|Q8A3V3_BACTN	3961.08	-0.333908	0.603726		0.603726
Bt	Ar	UP000001414$tr|Q8AB83|Q8AB83_BACTN	231332	0.341803	0.457305		0.457305
Bt	Ar	UP000001414$tr|Q89Z84|Q89Z84_BACTN	14689.5	0.0568118	0.796118		0.796118
Bt	Ar	UP000001414$tr|Q8A4A8|Q8A4A8_BACTN	3929.29	-0.484294	0.178625		0.178625
Bt	Ar	UP000001414$tr|Q8A3P7|Q8A3P7_BACTN	24224.5	-1.00065	0.043186		0.043186
Bt	Ar	UP000001414$tr|Q8A3P8|Q8A3P8_BACTN	2107.92	-0.0250894	0.998774		0.998774
Bt	Ar	UP000001414$tr|Q8A865|Q8A865_BACTN	50630.8	-0.243875	0.617065		0.617065
Bt	Ar	UP000001414$tr|Q89ZS2|Q89ZS2_BACTN	130153	0.297093	0.018237		0.018237
Bt	Ar	UP000001414$sp|Q8A1E8|PROA_BACTN	41846.2	0.0502311	0.821805		0.821805
Bt	Ar	UP000001414$tr|Q8A6K0|Q8A6K0_BACTN	65940.5	0.205098	0.706227		0.706227
Bt	Ar	UP000001414$tr|Q8A8L7|Q8A8L7_BACTN	11678.3	0.242557	0.861348		0.861348
Bt	Ar	UP000001414$tr|Q8A5H6|Q8A5H6_BACTN	91164.9	-0.464644	0.01611		0.01611
Bt	Ar	UP000001414$tr|Q8AA07|Q8AA07_BACTN	28945.5	-0.132405	0.235364		0.235364
Bt	Ar	UP000001414$tr|Q8A573|Q8A573_BACTN	21689.1	-0.209717	0.422076		0.422076
Bt	Ar	UP000001414$tr|Q89ZN9|Q89ZN9_BACTN	3326.8	-0.729173	0.22452		0.22452
Bt	Ar	UP000001414$tr|Q89ZC6|Q89ZC6_BACTN	71038	0.13579	0.447373		0.447373
Bt	Ar	UP000001414$tr|Q8A112|Q8A112_BACTN	20545.8	1.18702	0.052156		0.052156
Bt	Ar	UP000001414$tr|Q8A0S5|Q8A0S5_BACTN	7308.32	0.511417	0.201763		0.201763
Bt	Ar	UP000001414$tr|Q8AB08|Q8AB08_BACTN	15695.9	0.0156403	0.953132		0.953132
Bt	Ar	UP000001414$tr|Q8A6B1|Q8A6B1_BACTN	71024.2	-0.0558836	0.805037		0.805037
Bt	Ar	UP000001414$tr|Q8AAP8|Q8AAP8_BACTN	110427	-0.087681	0.82481		0.82481
Bt	Ar	UP000001414$tr|Q8A6A1|Q8A6A1_BACTN	16083.9	0.00700476	0.93981		0.93981
Bt	Ar	UP000001414$tr|Q8A7S8|Q8A7S8_BACTN	263715	0.148158	0.321252		0.321252
Bt	Ar	UP000001414$tr|Q8A0L7|Q8A0L7_BACTN	6546.55	0.0945153	0.77564		0.77564
Bt	Ar	UP000001414$tr|Q8A603|Q8A603_BACTN	16614.1	-0.077058	0.871584		0.871584
Bt	Ar	UP000001414$tr|Q8A8N2|Q8A8N2_BACTN	75562.2	0.460333	0.011657		0.011657
Bt	Ar	UP000001414$tr|Q8A8R8|Q8A8R8_BACTN	11701.5	0.0460288	0.980961		0.980961
Bt	Ar	UP000001414$tr|Q8AA66|Q8AA66_BACTN	23802.3	0.0833904	0.742553		0.742553
Bt	Ar	UP000001414$sp|Q8AAD2|TRPB_BACTN	70347.3	0.100208	0.533256		0.533256
Bt	Ar	UP000001414$tr|Q89ZY1|Q89ZY1_BACTN	70861.6	0.0757436	0.683207		0.683207
Bt	Ar	UP000001414$sp|Q8A5I9|RSGA2_BACTN	36468.5	0.0409475	0.870542		0.870542
Bt	Ar	UP000001414$tr|Q8A4U5|Q8A4U5_BACTN	7847.7	-0.141367	0.763012		0.763012
Bt	Ar	UP000001414$tr|Q8AA62|Q8AA62_BACTN	18242.2	-0.0939787	0.821286		0.821286
Bt	Ar	UP000001414$sp|Q8A0X7|TRMB_BACTN	50279.4	0.230708	0.105963		0.105963
Bt	Ar	UP000001414$tr|Q8A9P0|Q8A9P0_BACTN	1573.18	0.256278	0.87583		0.87583
Bt	Ar	UP000001414$tr|Q8A1M3|Q8A1M3_BACTN
Bt	Ar	UP000001414$tr|Q8A0L6|Q8A0L6_BACTN	7180.35	0.110245	0.838184		0.838184
Bt	Ar	UP000001414$tr|Q89ZA2|Q89ZA2_BACTN	85998.6	0.0675152	0.790781		0.790781
Bt	Ar	UP000001414$tr|Q8A036|Q8A036_BACTN	5876.04	0.114215	0.82517		0.82517
Bt	Ar	UP000001414$tr|Q8AAL6|Q8AAL6_BACTN
Bt	Ar	UP000001414$tr|Q8A116|Q8A116_BACTN
Bt	Ar	UP000001414$tr|Q8A5C6|Q8A5C6_BACTN
Bt	Ar	UP000001414$tr|Q8A2E0|Q8A2E0_BACTN	22227.8	-0.286644	0.112848		0.112848
Bt	Ar	UP000001414$tr|Q8AB89|Q8AB89_BACTN	26771.1	0.155048	0.644074		0.644074
Bt	Ar	UP000001414$tr|Q8A2D2|Q8A2D2_BACTN	6760.79	0.287384	0.347816		0.347816
Bt	Ar	UP000001414$tr|Q8A631|Q8A631_BACTN	163997	-0.249812	0.619133		0.619133
Bt	Ar	UP000001414$tr|Q8A6G1|Q8A6G1_BACTN	374817	-0.17808	0.241721		0.241721
Bt	Ar	UP000001414$tr|Q8A877|Q8A877_BACTN	39414.2	-0.143354	0.296098		0.296098
Bt	Ar	UP000001414$tr|Q8AAM9|Q8AAM9_BACTN	14085.2	0.487238	0.027537		0.027537
Bt	Ar	UP000001414$tr|Q89ZK1|Q89ZK1_BACTN	12147.8	-0.0188105	0.996851		0.996851
Bt	Ar	UP000001414$sp|Q8A1F7|EFP_BACTN	581017	0.328983	0.159883		0.159883
Bt	Ar	UP000001414$tr|Q89ZK8|Q89ZK8_BACTN	9809.37	0.0312816	0.920565		0.920565
Bt	Ar	UP000001414$tr|Q8A5Y2|Q8A5Y2_BACTN	22887.1	-0.646945	0.135319		0.135319
Bt	Ar	UP000001414$tr|Q8A3X1|Q8A3X1_BACTN	10356.7	0.294301	0.352873		0.352873
Bt	Ar	UP000001414$tr|Q8A0X2|Q8A0X2_BACTN	28493.8	0.0674982	0.781638		0.781638
Bt	Ar	UP000001414$tr|Q8A0G9|Q8A0G9_BACTN	60408.3	-0.122454	0.563242		0.563242
Bt	Ar	UP000001414$tr|Q8A635|Q8A635_BACTN	83201	0.0302786	0.926838		0.926838
Bt	Ar	UP000001414$tr|Q8A0F8|Q8A0F8_BACTN	94255.9	0.0415347	0.997097		0.997097
Bt	Ar	UP000001414$sp|Q8A682|RIMM_BACTN	16762.3	-0.0298715	0.919514		0.919514
Bt	Ar	UP000001414$tr|Q8A7M8|Q8A7M8_BACTN	4801.6	-0.596195	0.185198		0.185198
Bt	Ar	UP000001414$tr|Q8A5G8|Q8A5G8_BACTN	5513.44	0.28119	0.353382		0.353382
Bt	Ar	UP000001414$tr|Q8A6X6|Q8A6X6_BACTN	9097.12	0.136892	0.856318		0.856318
Bt	Ar	UP000001414$tr|Q8A3K7|Q8A3K7_BACTN	29476.1	0.234151	0.619133		0.619133
Bt	Ar	UP000001414$tr|Q8A9T4|Q8A9T4_BACTN	12736.5	-0.200813	0.734113		0.734113
Bt	Ar	UP000001414$tr|Q8A6U4|Q8A6U4_BACTN	20932.3	0.208816	0.570224		0.570224
Bt	Ar	UP000001414$tr|Q8A6Y0|Q8A6Y0_BACTN	19589.1	-0.209943	0.367948		0.367948
Bt	Ar	UP000001414$tr|Q8A8J6|Q8A8J6_BACTN	17052.9	0.09081	0.764881		0.764881
Bt	Ar	UP000001414$tr|Q8A7W6|Q8A7W6_BACTN	26070	0.219084	0.365256		0.365256
Bt	Ar	UP000001414$tr|Q8A110|Q8A110_BACTN	18664.1	0.10862	0.75569		0.75569
Bt	Ar	UP000001414$tr|Q8A611|Q8A611_BACTN	31084.5	0.133116	0.457726		0.457726
Bt	Ar	UP000001414$tr|Q8A972|Q8A972_BACTN
Bt	Ar	UP000001414$tr|Q8A3X6|Q8A3X6_BACTN
Bt	Ar	UP000001414$tr|Q8A2I2|Q8A2I2_BACTN	40922	-0.11156	0.55348		0.55348
Bt	Ar	UP000001414$sp|Q8AAP0|RL35_BACTN	83390.6	0.258294	0.514597		0.514597
Bt	Ar	UP000001414$tr|Q89YR8|Q89YR8_BACTN	3942.59	-0.507954	0.165089		0.165089
Bt	Ar	UP000001414$tr|Q89Z97|Q89Z97_BACTN
Bt	Ar	UP000001414$tr|Q8A6B6|Q8A6B6_BACTN	14637.9	0.0899382	0.851626		0.851626
Bt	Ar	UP000001414$tr|Q8A222|Q8A222_BACTN	6532.37	-0.116268	0.808934		0.808934
Bt	Ar	UP000001414$sp|Q8A490|RS8_BACTN	1.18569e+06	0.0549842	0.797588		0.797588
Bt	Ar	UP000001414$tr|Q89ZK4|Q89ZK4_BACTN	43445.5	-0.289933	0.320132		0.320132
Bt	Ar	UP000001414$tr|Q8A121|Q8A121_BACTN	5374.79	-0.481106	0.171277		0.171277
Bt	Ar	UP000001414$tr|Q8A1W0|Q8A1W0_BACTN	2990.85	-0.197872	0.812991		0.812991
Bt	Ar	UP000001414$tr|Q8A409|Q8A409_BACTN	8038.6	-0.350233	0.555746		0.555746
Bt	Ar	UP000001414$tr|Q8A0P4|Q8A0P4_BACTN	11073.3	-0.115026	0.77311		0.77311
Bt	Ar	UP000001414$tr|Q8AA79|Q8AA79_BACTN	19677.4	-0.547558	0.031382		0.031382
Bt	Ar	UP000001414$tr|Q89YN5|Q89YN5_BACTN	9341.54	0.458348	0.286027		0.286027
Bt	Ar	UP000001414$tr|Q8A248|Q8A248_BACTN	22193.5	0.0542677	0.818348		0.818348
Bt	Ar	UP000001414$tr|Q8A858|Q8A858_BACTN	15679	-0.134093	0.600991		0.600991
Bt	Ar	UP000001414$tr|Q8A8W5|Q8A8W5_BACTN	19950.7	-0.205489	0.535542		0.535542
Bt	Ar	UP000001414$tr|Q8A578|Q8A578_BACTN
Bt	Ar	UP000001414$tr|Q8A5T8|Q8A5T8_BACTN	210327	0.0257276	0.894753		0.894753
Bt	Ar	UP000001414$tr|Q8A8D2|Q8A8D2_BACTN	67109.1	-0.389698	0.314846		0.314846
Bt	Ar	UP000001414$tr|Q8A587|Q8A587_BACTN	7555.66	0.24738	0.407719		0.407719
Bt	Ar	UP000001414$tr|Q8A4I4|Q8A4I4_BACTN	1059.29	0.0976803	0.900951		0.900951
Bt	Ar	UP000001414$tr|Q8A516|Q8A516_BACTN	3814.55	-0.0803368	0.92964		0.92964
Bt	Ar	UP000001414$tr|Q8A9N4|Q8A9N4_BACTN	35556	0.0923151	0.578984		0.578984
Bt	Ar	UP000001414$tr|Q8A1I0|Q8A1I0_BACTN
Bt	Ar	UP000001414$tr|Q8A9I0|Q8A9I0_BACTN	38521.6	0.219422	0.163118		0.163118
Bt	Ar	UP000001414$tr|Q8A125|Q8A125_BACTN	3778.96	-0.561493	0.035786		0.035786
Bt	Ar	UP000001414$sp|Q9RQ15|RS16_BACTN	157425	0.545649	0.150439		0.150439
Bt	Ar	UP000001414$tr|Q8A6Q6|Q8A6Q6_BACTN	61525.5	1.0398	0		0
Bt	Ar	UP000001414$tr|Q8A5U9|Q8A5U9_BACTN	11128.3	-0.177264	0.499025		0.499025
Bt	Ar	UP000001414$tr|Q8A4H0|Q8A4H0_BACTN	43122.1	-0.22075	0.270087		0.270087
Bt	Ar	UP000001414$tr|Q8A542|Q8A542_BACTN	74763.8	0.153944	0.486097		0.486097
Bt	Ar	UP000001414$tr|Q8A4P7|Q8A4P7_BACTN	2343.33	-0.490301	0.327938		0.327938
Bt	Ar	UP000001414$sp|Q89ZW8|RISB_BACTN	67187	0.248055	0.586416		0.586416
Bt	Ar	UP000001414$tr|Q8AB87|Q8AB87_BACTN	21605.8	0.0959066	0.71557		0.71557
Bt	Ar	UP000001414$tr|Q89ZP9|Q89ZP9_BACTN	170821	-0.221768	0.315766		0.315766
Bt	Ar	UP000001414$tr|Q8A9A8|Q8A9A8_BACTN	19710.5	-0.498413	0.082175		0.082175
Bt	Ar	UP000001414$tr|Q8AAD0|Q8AAD0_BACTN	242621	0.285684	0.027199		0.027199
Bt	Ar	UP000001414$sp|Q8A7M7|SSB_BACTN	134502	0.0636918	0.769408		0.769408
Bt	Ar	UP000001414$tr|Q8A5Q8|Q8A5Q8_BACTN	8521.98	0.154563	0.544926		0.544926
Bt	Ar	UP000001414$tr|Q8A8A9|Q8A8A9_BACTN	32753.8	0.350034	0.17436		0.17436
Bt	Ar	UP000001414$tr|Q89ZP2|Q89ZP2_BACTN	34836.2	-0.446959	0.071991		0.071991
Bt	Ar	UP000001414$tr|Q8A737|Q8A737_BACTN	285824	0.143753	0.501859		0.501859
Bt	Ar	UP000001414$sp|Q8A487|RL24_BACTN	126843	0.020114	0.939767		0.939767
Bt	Ar	UP000001414$tr|Q89Z35|Q89Z35_BACTN	5198.85	0.683261	0.358893		0.358893
Bt	Ar	UP000001414$tr|Q8A7Z8|Q8A7Z8_BACTN	40886.4	0.0636273	0.866578		0.866578
Bt	Ar	UP000001414$tr|Q8A9I3|Q8A9I3_BACTN	55329.8	0.188556	0.393382		0.393382
Bt	Ar	UP000001414$tr|Q8AA69|Q8AA69_BACTN	16252.4	0.464686	0.110293		0.110293
Bt	Ar	UP000001414$tr|Q8A7J0|Q8A7J0_BACTN	92116.5	-0.179299	0.336373		0.336373
Bt	Ar	UP000001414$tr|Q8A2H9|Q8A2H9_BACTN	20051.8	-0.0723047	0.691488		0.691488
Bt	Ar	UP000001414$sp|Q8A6P7|CH10_BACTN	3.15418e+06	0.19558	0.304384		0.304384
Bt	Ar	UP000001414$tr|Q8A2R8|Q8A2R8_BACTN	9586.29	-0.0051164	0.982583		0.982583
Bt	Ar	UP000001414$tr|Q8A1F0|Q8A1F0_BACTN	39241.3	-0.0236843	0.967907		0.967907
Bt	Ar	UP000001414$tr|Q8A119|Q8A119_BACTN	916473	0.611378	0.01285		0.01285
Bt	Ar	UP000001414$sp|Q8A029|LIPA_BACTN	48636	0.0646313	0.815878		0.815878
Bt	Ar	UP000001414$tr|Q8A7T1|Q8A7T1_BACTN	67998.7	-0.0933965	0.680074		0.680074
Bt	Ar	UP000001414$sp|Q8A465|RL11_BACTN	2.68279e+06	0.112586	0.421174		0.421174
Bt	Ar	UP000001414$tr|Q8A7I2|Q8A7I2_BACTN	129362	0.346905	0.025787		0.025787
Bt	Ar	UP000001414$tr|Q8A7I8|Q8A7I8_BACTN	27752.9	-0.161296	0.355998		0.355998
Bt	Ar	UP000001414$tr|Q8A9X2|Q8A9X2_BACTN
Bt	Ar	UP000001414$sp|Q89YZ2|PTH_BACTN	32524.3	-0.0393385	0.849578		0.849578
Bt	Ar	UP000001414$tr|Q89YL6|Q89YL6_BACTN	35143.5	0.400969	0.136518		0.136518
Bt	Ar	UP000001414$tr|Q8A908|Q8A908_BACTN	21925.1	-0.231917	0.637888		0.637888
Bt	Ar	UP000001414$tr|Q8AB69|Q8AB69_BACTN	44512.2	0.0424573	0.951194		0.951194
Bt	Ar	UP000001414$sp|Q8A018|MIAA1_BACTN	12358.8	-0.0414804	0.906406		0.906406
Bt	Ar	UP000001414$tr|Q8A9R6|Q8A9R6_BACTN	67639.9	-0.398323	0.233279		0.233279
Bt	Ar	UP000001414$tr|Q8A0P9|Q8A0P9_BACTN	23467.4	-0.0953768	0.733696		0.733696
Bt	Ar	UP000001414$tr|Q8A4C0|Q8A4C0_BACTN	4319.62	-1.20256	0.111135		0.111135
Bt	Ar	UP000001414$tr|Q8A4P6|Q8A4P6_BACTN	43527.6	-0.10939	0.599721		0.599721
Bt	Ar	UP000001414$tr|Q8AB17|Q8AB17_BACTN	17302.4	0.0340843	0.983945		0.983945
Bt	Ar	UP000001414$sp|Q8A5S5|RS6_BACTN	505857	0.302597	0.561698		0.561698
Bt	Ar	UP000001414$sp|Q8A294|HPPA_BACTN	11419	0.160128	0.667198		0.667198
Bt	Ar	UP000001414$tr|Q8A553|Q8A553_BACTN
Bt	Ar	UP000001414$tr|Q8A955|Q8A955_BACTN	18622.4	0.120593	0.610037		0.610037
Bt	Ar	UP000001414$tr|Q8A7T0|Q8A7T0_BACTN	16223.9	0.0559692	0.795873		0.795873
Bt	Ar	UP000001414$sp|Q89ZL1|COAX_BACTN	13972.6	0.0156948	0.894875		0.894875
Bt	Ar	UP000001414$tr|Q8AA99|Q8AA99_BACTN	12679.9	-0.0744876	0.844663		0.844663
Bt	Ar	UP000001414$tr|Q8AA93|Q8AA93_BACTN	166874	-0.0749903	0.636302		0.636302
Bt	Ar	UP000001414$tr|Q8A1S6|Q8A1S6_BACTN	34188.7	0.0291215	0.891342		0.891342
Bt	Ar	UP000001414$tr|Q89YY2|Q89YY2_BACTN	69354.9	0.0319647	0.838481		0.838481
Bt	Ar	UP000001414$tr|Q8A2S6|Q8A2S6_BACTN	9662.89	0.13445	0.859091		0.859091
Bt	Ar	UP000001414$tr|Q8A6S8|Q8A6S8_BACTN	24013.2	-0.104087	0.901746		0.901746
Bt	Ar	UP000001414$tr|Q8A6C1|Q8A6C1_BACTN	7941.22	0.0927594	0.800726		0.800726
Bt	Ar	UP000001414$tr|Q8A6M4|Q8A6M4_BACTN
Bt	Ar	UP000001414$tr|Q8A8X8|Q8A8X8_BACTN	10424	-0.279305	0.124154		0.124154
Bt	Ar	UP000001414$tr|Q89ZL7|Q89ZL7_BACTN	182825	-0.181083	0.569348		0.569348
Bt	Ar	UP000001414$tr|Q8A5L1|Q8A5L1_BACTN	117060	0.0421416	0.82481		0.82481
Bt	Ar	UP000001414$tr|Q8A506|Q8A506_BACTN	21123.2	-0.258667	0.511781		0.511781
Bt	Ar	UP000001414$tr|Q8A8B3|Q8A8B3_BACTN
Bt	Ar	UP000001414$tr|Q8A836|Q8A836_BACTN	22297.5	0.128665	0.710571		0.710571
Bt	Ar	UP000001414$tr|Q8A9I7|Q8A9I7_BACTN	107920	0.054185	0.793789		0.793789
Bt	Ar	UP000001414$tr|Q8A9J1|Q8A9J1_BACTN	11036.7	0.133953	0.737031		0.737031
Bt	Ar	UP000001414$tr|Q8ABX3|Q8ABX3_BACTN	9255.2	0.480898	0.293577		0.293577
Bt	Ar	UP000001414$tr|Q8A369|Q8A369_BACTN	11711.8	0.0274471	0.93593		0.93593
Bt	Ar	UP000001414$tr|Q8A1V9|Q8A1V9_BACTN	95245.2	0.233755	0.021978		0.021978
Bt	Ar	UP000001414$tr|Q8A002|Q8A002_BACTN	2179.34	-0.319331	0.547444		0.547444
Bt	Ar	UP000001414$tr|Q8A298|Q8A298_BACTN	468474	-0.024207	0.904557		0.904557
Bt	Ar	UP000001414$tr|Q8A2K6|Q8A2K6_BACTN
Bt	Ar	UP000001414$tr|Q8A650|Q8A650_BACTN	32780	-0.100342	0.645079		0.645079
Bt	Ar	UP000001414$tr|Q8A9B9|Q8A9B9_BACTN
Bt	Ar	UP000001414$tr|Q8A3Y9|Q8A3Y9_BACTN	64572	0.114089	0.612036		0.612036
Bt	Ar	UP000001414$sp|Q8A8T9|Y1078_BACTN	19524.4	-0.172282	0.73776		0.73776
Bt	Ar	UP000001414$tr|Q8A4B7|Q8A4B7_BACTN	6810.72	-0.450085	0.066379		0.066379
Bt	Ar	UP000001414$sp|Q8A481|RL22_BACTN	68022.7	0.0742571	0.752533		0.752533
Bt	Ar	UP000001414$tr|Q8A582|Q8A582_BACTN	43949.3	-0.0418657	0.941264		0.941264
Bt	Ar	UP000001414$tr|Q89ZL4|Q89ZL4_BACTN	67298.9	0.154966	0.151946		0.151946
Bt	Ar	UP000001414$tr|Q8A9X0|Q8A9X0_BACTN	7276.92	0.548536	0.238345		0.238345
Bt	Ar	UP000001414$tr|Q8A0M9|Q8A0M9_BACTN	4094.49	-0.106814	0.913382		0.913382
Bt	Ar	UP000001414$tr|Q8A986|Q8A986_BACTN	10357.3	0.134661	0.763576		0.763576
Bt	Ar	UP000001414$tr|Q8A2A7|Q8A2A7_BACTN	38838.9	-0.417774	0.045663		0.045663
Bt	Ar	UP000001414$tr|Q8A2F7|Q8A2F7_BACTN	8258.98	0.0992184	0.853236		0.853236
Bt	Ar	UP000001414$tr|Q89Z57|Q89Z57_BACTN	18416.9	-0.228692	0.15337		0.15337
Bt	Ar	UP000001414$tr|Q8A9W8|Q8A9W8_BACTN	144905	0.0317713	0.880131		0.880131
Bt	Ar	UP000001414$sp|Q8A2M0|RUVB_BACTN	66894.2	-0.00424773	0.972192		0.972192
Bt	Ar	UP000001414$tr|Q8A6P4|Q8A6P4_BACTN	6051.54	-0.0858158	0.844614		0.844614
Bt	Ar	UP000001414$tr|Q8A850|Q8A850_BACTN
Bt	Ar	UP000001414$tr|Q8A9X5|Q8A9X5_BACTN	32901.6	0.0491978	0.767234		0.767234
Bt	Ar	UP000001414$sp|Q8AAB7|DAPF_BACTN	2950.68	-0.212467	0.816418		0.816418
Bt	Ar	UP000001414$tr|Q8ABC0|Q8ABC0_BACTN	19805.4	-0.642206	0.469667		0.469667
Bt	Ar	UP000001414$tr|Q8A3A6|Q8A3A6_BACTN	5027.63	0.020268	0.947711		0.947711
Bt	Ar	UP000001414$tr|Q8A4M5|Q8A4M5_BACTN
Bt	Ar	UP000001414$tr|Q8A4Q7|Q8A4Q7_BACTN
Bt	Ar	UP000001414$tr|Q89Z51|Q89Z51_BACTN	11285.4	-0.0707761	0.77311		0.77311
Bt	Ar	UP000001414$tr|Q8A6N8|Q8A6N8_BACTN	5477.01	0.0290252	0.959708		0.959708
Bt	Ar	UP000001414$tr|Q8A711|Q8A711_BACTN	8289.11	-0.542491	0.331402		0.331402
Bt	Ar	UP000001414$tr|Q8A4B6|Q8A4B6_BACTN	31044.7	-0.465332	0.037974		0.037974
Bt	Ar	UP000001414$tr|Q8AAK9|Q8AAK9_BACTN	32565.7	-0.0401034	0.896763		0.896763
Bt	Ar	UP000001414$tr|Q8AAK2|Q8AAK2_BACTN
Bt	Ar	UP000001414$tr|Q8A8W3|Q8A8W3_BACTN	13420.9	-0.261465	0.683274		0.683274
Bt	Ar	UP000001414$tr|Q8A7S6|Q8A7S6_BACTN	39991.9	0.135649	0.403908		0.403908
Bt	Ar	UP000001414$tr|Q8ABB2|Q8ABB2_BACTN	8493.81	-0.147877	0.973966		0.973966
Bt	Ar	UP000001414$tr|Q8A2H4|Q8A2H4_BACTN	8011.72	-0.164756	0.647507		0.647507
Bt	Ar	UP000001414$tr|Q8A196|Q8A196_BACTN	16182.9	0.0899914	0.834405		0.834405
Bt	Ar	UP000001414$tr|Q8A3W2|Q8A3W2_BACTN	66602.6	-0.0384294	0.893074		0.893074
Bt	Ar	UP000001414$tr|Q8A6H9|Q8A6H9_BACTN	4780.2	-0.045946	0.978786		0.978786
Bt	Ar	UP000001414$tr|Q8A3C2|Q8A3C2_BACTN	8690.59	-0.244715	0.521137		0.521137
Bt	Ar	UP000001414$tr|Q8A0X4|Q8A0X4_BACTN	28667.2	-0.0272363	0.972758		0.972758
Bt	Ar	UP000001414$tr|Q8A9W3|Q8A9W3_BACTN	29684.6	-0.246447	0.116161		0.116161
Bt	Ar	UP000001414$tr|Q8A1Q5|Q8A1Q5_BACTN	2311.23	0.104973	0.812991		0.812991
Bt	Ar	UP000001414$tr|Q8A7F2|Q8A7F2_BACTN	6272.34	0.173156	0.675625		0.675625
Bt	Ar	UP000001414$tr|Q8A7Y3|Q8A7Y3_BACTN	538252	-0.412585	0.045172		0.045172
Bt	Ar	UP000001414$tr|Q8A1Y1|Q8A1Y1_BACTN	10451.4	-0.0150502	0.987498		0.987498
Bt	Ar	UP000001414$tr|Q8ABC3|Q8ABC3_BACTN	212120	0.473425	0.036086		0.036086
Bt	Ar	UP000001414$tr|Q89YU7|Q89YU7_BACTN	101928	-0.598022	0.295771		0.295771
Bt	Ar	UP000001414$tr|Q8A0S9|Q8A0S9_BACTN	64891.1	-0.124195	0.620531		0.620531
Bt	Ar	UP000001414$sp|Q89ZN1|RNZ_BACTN	9072.84	0.11932	0.711378		0.711378
Bt	Ar	UP000001414$tr|Q8A847|Q8A847_BACTN	6795.47	-0.287292	0.30809		0.30809
Bt	Ar	UP000001414$sp|Q8AAD5|TRPD_BACTN	32008.4	-0.0891138	0.628452		0.628452
Bt	Ar	UP000001414$tr|Q8A5V1|Q8A5V1_BACTN
Bt	Ar	UP000001414$tr|Q8A021|Q8A021_BACTN	4190.51	-0.389654	0.098106		0.098106
Bt	Ar	UP000001414$tr|Q8A552|Q8A552_BACTN	7457.74	0.012797	0.978705		0.978705
Bt	Ar	UP000001414$tr|Q8ABW9|Q8ABW9_BACTN	41430.4	0.467382	0.140371		0.140371
Bt	Ar	UP000001414$tr|Q89YU0|Q89YU0_BACTN	4244.82	0.137158	0.839308		0.839308
Bt	Ar	UP000001414$tr|Q8A0N2|Q8A0N2_BACTN	10425.6	0.0975982	0.863461		0.863461
Bt	Ar	UP000001414$tr|Q8A7G1|Q8A7G1_BACTN	60450.8	0.277037	0.088073		0.088073
Bt	Ar	UP000001414$tr|Q8AA49|Q8AA49_BACTN
Bt	Ar	UP000001414$tr|Q8A7H4|Q8A7H4_BACTN
Bt	Ar	UP000001414$tr|Q8A9F9|Q8A9F9_BACTN	16956.1	0.0799349	0.788508		0.788508
Bt	Ar	UP000001414$tr|Q8A7X8|Q8A7X8_BACTN	7143.32	0.215645	0.75249		0.75249
Bt	Ar	UP000001414$tr|Q8A4B0|Q8A4B0_BACTN	11144.3	-0.0663685	0.897999		0.897999
Bt	Ar	UP000001414$tr|Q8A6N3|Q8A6N3_BACTN	10323.7	-0.0885351	0.715488		0.715488
Bt	Ar	UP000001414$tr|Q8A2H0|Q8A2H0_BACTN	168049	-0.086093	0.56431		0.56431
Bt	Ar	UP000001414$tr|Q89ZR1|Q89ZR1_BACTN	15429.8	-0.089478	0.934554		0.934554
Bt	Ar	UP000001414$tr|Q89ZQ0|Q89ZQ0_BACTN	30069.2	-0.192768	0.362842		0.362842
Bt	Ar	UP000001414$tr|Q8A4U0|Q8A4U0_BACTN	38470.6	0.0590465	0.728648		0.728648
Bt	Ar	UP000001414$tr|Q8A994|Q8A994_BACTN	58638.4	0.132678	0.693534		0.693534
Bt	Ar	UP000001414$tr|Q8A431|Q8A431_BACTN	7344.17	0.0800612	0.781356		0.781356
Bt	Ar	UP000001414$tr|Q8A804|Q8A804_BACTN	107937	0.122705	0.483193		0.483193
Bt	Ar	UP000001414$tr|Q8A2B3|Q8A2B3_BACTN	83623.6	0.307844	0.009484		0.009484
Bt	Ar	UP000001414$tr|Q8A0A4|Q8A0A4_BACTN	161825	0.296898	0.59825		0.59825
Bt	Ar	UP000001414$tr|Q8AAG1|Q8AAG1_BACTN	18348.1	-0.535569	0.150876		0.150876
Bt	Ar	UP000001414$tr|Q8ABE1|Q8ABE1_BACTN	4447.73	-0.480773	0.66017		0.66017
Bt	Ar	UP000001414$tr|Q8A5I0|Q8A5I0_BACTN	21786.4	-0.38853	0.164013		0.164013
Bt	Ar	UP000001414$tr|Q89Z79|Q89Z79_BACTN	9163.93	-0.435841	0.380176		0.380176
Bt	Ar	UP000001414$sp|Q8A4A3|RL17_BACTN	1.16615e+06	0.205896	0.559528		0.559528
Bt	Ar	UP000001414$tr|Q8ABW2|Q8ABW2_BACTN	13075.3	0.239995	0.486692		0.486692
Bt	Ar	UP000001414$sp|Q8A4V8|RL19_BACTN	566438	-0.103408	0.964282		0.964282
Bt	Ar	UP000001414$tr|Q89Z34|Q89Z34_BACTN	10987.9	-0.043111	0.942258		0.942258
Bt	Ar	UP000001414$tr|Q8AB71|Q8AB71_BACTN
Bt	Ar	UP000001414$tr|Q8A7M2|Q8A7M2_BACTN	14756.4	-0.0970582	0.725953		0.725953
Bt	Ar	UP000001414$tr|Q8A320|Q8A320_BACTN	4881.16	-0.0409817	0.971444		0.971444
Bt	Ar	UP000001414$tr|Q8A642|Q8A642_BACTN	43706.8	0.0158762	0.93593		0.93593
Bt	Ar	UP000001414$tr|Q8AAZ5|Q8AAZ5_BACTN	1403.97	-1.30839	0.000487		0.000487
Bt	Ar	UP000001414$tr|Q8A459|Q8A459_BACTN	13635	-0.271257	0.515907		0.515907
Bt	Ar	UP000001414$tr|Q8AAE5|Q8AAE5_BACTN	5264.94	0.384033	0.479586		0.479586
Bt	Ar	UP000001414$tr|Q8A744|Q8A744_BACTN	144109	0.215894	0.371806		0.371806
Bt	Ar	UP000001414$tr|Q8AAV2|Q8AAV2_BACTN	13063	-0.448555	0.602562		0.602562
Bt	Ar	UP000001414$tr|Q8A9M4|Q8A9M4_BACTN	11812.8	0.270292	0.519814		0.519814
Bt	Ar	UP000001414$tr|Q8A8E7|Q8A8E7_BACTN	300224	0.236564	0.224964		0.224964
Bt	Ar	UP000001414$tr|Q8A2R9|Q8A2R9_BACTN	17657	-0.308622	0.143295		0.143295
Bt	Ar	UP000001414$tr|Q8A2T1|Q8A2T1_BACTN	51763.7	0.0625665	0.840409		0.840409
Bt	Ar	UP000001414$tr|Q8A963|Q8A963_BACTN	6055.82	0.300518	0.191361		0.191361
Bt	Ar	UP000001414$tr|Q8A645|Q8A645_BACTN	13047.7	-0.740268	6e-06		6e-06
Bt	Ar	UP000001414$tr|Q8A2A9|Q8A2A9_BACTN	21772	0.249238	0.48146		0.48146
Bt	Ar	UP000001414$sp|Q8A1R4|GHL3_BACTN	24419.7	0.362635	0.430045		0.430045
Bt	Ar	UP000001414$tr|Q8A870|Q8A870_BACTN	5115.76	-0.353125	0.71329		0.71329
Bt	Ar	UP000001414$tr|Q8A5K1|Q8A5K1_BACTN	17685.1	0.269296	0.255237		0.255237
Bt	Ar	UP000001414$tr|Q8A8Q8|Q8A8Q8_BACTN	5056.69	0.182355	0.735056		0.735056
Bt	Ar	UP000001414$sp|Q89ZI8|PURNU_BACTN	16862.8	0.395421	0.270442		0.270442
Bt	Ar	UP000001414$tr|Q8A0N4|Q8A0N4_BACTN	34230.4	-0.0821395	0.786854		0.786854
Bt	Ar	UP000001414$tr|Q8A4U3|Q8A4U3_BACTN	17258.5	0.0528673	0.898536		0.898536
Bt	Ar	UP000001414$tr|Q89YX9|Q89YX9_BACTN	28194.1	0.114091	0.47241		0.47241
Bt	Ar	UP000001414$tr|Q8A408|Q8A408_BACTN	4348.65	-0.173135	0.911539		0.911539
Bt	Ar	UP000001414$tr|Q8A4Q1|Q8A4Q1_BACTN	18552	0.0650264	0.937665		0.937665
Bt	Ar	UP000001414$tr|Q8AA19|Q8AA19_BACTN	16804.8	0.141943	0.761197		0.761197
Bt	Ar	UP000001414$tr|Q8A9C9|Q8A9C9_BACTN	8867.96	0.0203281	0.934114		0.934114
Bt	Ar	UP000001414$tr|Q8A7S7|Q8A7S7_BACTN	10880.5	-0.132807	0.809541		0.809541
Bt	Ar	UP000001414$tr|Q8A914|Q8A914_BACTN	131786	4.64143	0.000165		0.000165
Bt	Ar	UP000001414$tr|Q89ZM0|Q89ZM0_BACTN	3160.56	-0.165252	0.838331		0.838331
Bt	Ar	UP000001414$tr|Q8A2Z0|Q8A2Z0_BACTN	58821.9	0.00892509	0.982028		0.982028
Bt	Ar	UP000001414$tr|Q89ZM2|Q89ZM2_BACTN	19686.2	0.445251	0.177287		0.177287
Bt	Ar	UP000001414$tr|Q8A9P7|Q8A9P7_BACTN	8728.19	-0.0299049	0.94317		0.94317
Bt	Ar	UP000001414$tr|Q8A2S9|Q8A2S9_BACTN	272433	0.0145913	0.972204		0.972204
Bt	Ar	UP000001414$tr|Q89Z76|Q89Z76_BACTN	12616.6	-0.305242	0.569426		0.569426
Bt	Ar	UP000001414$tr|Q8A3D3|Q8A3D3_BACTN	8863.71	0.152064	0.599622		0.599622
Bt	Ar	UP000001414$sp|Q8A2E8|RNC_BACTN	19041.4	0.011534	0.921433		0.921433
Bt	Ar	UP000001414$tr|Q8A8K5|Q8A8K5_BACTN	3290.26	-0.553254	0.453088		0.453088
Bt	Ar	UP000001414$tr|Q8A3D4|Q8A3D4_BACTN	4887.97	-0.0605308	0.956909		0.956909
Bt	Ar	UP000001414$tr|Q8A3V9|Q8A3V9_BACTN	15596.7	-0.0882462	0.726995		0.726995
Bt	Ar	UP000001414$sp|Q8A5G4|KITH_BACTN	22064.4	0.195723	0.152424		0.152424
Bt	Ar	UP000001414$tr|Q89YY7|Q89YY7_BACTN
Bt	Ar	UP000001414$tr|Q8A9C5|Q8A9C5_BACTN	7709.82	0.206751	0.470175		0.470175
Bt	Ar	UP000001414$tr|Q8A1N2|Q8A1N2_BACTN	6643.43	-0.456845	0.05104		0.05104
Bt	Ar	UP000001414$tr|Q8A2L9|Q8A2L9_BACTN	10003.3	-0.298084	0.28466		0.28466
Bt	Ar	UP000001414$tr|Q8A3D1|Q8A3D1_BACTN	53155.4	0.105159	0.881908		0.881908
Bt	Ar	UP000001414$sp|Q8A2B2|AROK_BACTN	34617.1	-0.150378	0.495095		0.495095
Bt	Ar	UP000001414$sp|G8JZS6|SUSF_BACTN	576398	-0.478436	0.00025		0.00025
Bt	Ar	UP000001414$tr|Q8A846|Q8A846_BACTN	4120.34	0.0351989	0.9678		0.9678
Bt	Ar	UP000001414$tr|Q8AAC0|Q8AAC0_BACTN	7403.9	-0.001104	0.904274		0.904274
Bt	Ar	UP000001414$tr|Q89ZH9|Q89ZH9_BACTN	2466.27	0.111816	0.865712		0.865712
Bt	Ar	UP000001414$tr|Q8A4R6|Q8A4R6_BACTN	11488.5	0.082609	0.856855		0.856855
Bt	Ar	UP000001414$tr|Q8ABX6|Q8ABX6_BACTN	19037.5	0.355442	0.266163		0.266163
Bt	Ar	UP000001414$tr|Q89Z04|Q89Z04_BACTN	6673.19	-0.0237521	0.983915		0.983915
Bt	Ar	UP000001414$sp|Q8A9V0|ATPL_BACTN
Bt	Ar	UP000001414$tr|Q8AAE4|Q8AAE4_BACTN	6220.81	-0.352767	0.184215		0.184215
Bt	Ar	UP000001414$tr|Q8A4Q0|Q8A4Q0_BACTN	109387	-0.166813	0.391845		0.391845
Bt	Ar	UP000001414$tr|Q8A2G9|Q8A2G9_BACTN	79839	-0.0947746	0.605355		0.605355
Bt	Ar	UP000001414$tr|Q8AAE8|Q8AAE8_BACTN	12778.5	-0.143993	0.608522		0.608522
Bt	Ar	UP000001414$tr|Q8A091|Q8A091_BACTN	22022.5	0.291047	0.253802		0.253802
Bt	Ar	UP000001414$tr|Q8A9U4|Q8A9U4_BACTN	6826.47	-0.373954	0.179976		0.179976
Bt	Ar	UP000001414$tr|Q8AA17|Q8AA17_BACTN	7268.8	0.0527858	0.875722		0.875722
Bt	Ar	UP000001414$tr|Q8A9R5|Q8A9R5_BACTN	37768	0.120852	0.460877		0.460877
Bt	Ar	UP000001414$sp|Q8A4B1|HUTI_BACTN	14886.5	-0.107876	0.778618		0.778618
Bt	Ar	UP000001414$tr|Q8A115|Q8A115_BACTN	8936.63	-0.255527	0.514833		0.514833
Bt	Ar	UP000001414$tr|Q8A653|Q8A653_BACTN	1677.61	-0.533773	0.319044		0.319044
Bt	Ar	UP000001414$tr|Q8A2E5|Q8A2E5_BACTN	2439.83	-0.528314	0.200118		0.200118
Bt	Ar	UP000001414$sp|Q8A7K1|PIPS_BACTN
Bt	Ar	UP000001414$tr|Q8A0N7|Q8A0N7_BACTN	13950.4	-0.111374	0.852746		0.852746
Bt	Ar	UP000001414$tr|Q8A5D0|Q8A5D0_BACTN	3257.34	0.266349	0.412179		0.412179
Bt	Ar	UP000001414$tr|Q8A7S1|Q8A7S1_BACTN	9774.55	0.401985	0.174555		0.174555
Bt	Ar	UP000001414$tr|Q8A0S2|Q8A0S2_BACTN	35446.7	0.0360023	0.895869		0.895869
Bt	Ar	UP000001414$tr|Q8A471|Q8A471_BACTN	96230.9	0.144102	0.643045		0.643045
Bt	Ar	UP000001414$tr|Q8A8V0|Q8A8V0_BACTN	56224.5	0.0317484	0.96654		0.96654
Bt	Ar	UP000001414$tr|Q8A3K2|Q8A3K2_BACTN
Bt	Ar	UP000001414$tr|Q8A6P0|Q8A6P0_BACTN	20280.8	0.155771	0.642691		0.642691
Bt	Ar	UP000001414$tr|Q8AAX9|Q8AAX9_BACTN	19996.6	-0.154853	0.872288		0.872288
Bt	Ar	UP000001414$tr|Q8A2A8|Q8A2A8_BACTN	7533.45	-0.280477	0.272774		0.272774
Bt	Ar	UP000001414$tr|Q8A3U0|Q8A3U0_BACTN	65323.9	0.364438	0.590557		0.590557
Bt	Ar	UP000001414$tr|Q8A269|Q8A269_BACTN
Bt	Ar	UP000001414$tr|Q8A0X3|Q8A0X3_BACTN	3566.72	-0.287906	0.623087		0.623087
Bt	Ar	UP000001414$tr|Q8A9T6|Q8A9T6_BACTN	14021.4	0.178385	0.604845		0.604845
Bt	Ar	UP000001414$tr|Q8A3G4|Q8A3G4_BACTN
Bt	Ar	UP000001414$tr|Q8A7W0|Q8A7W0_BACTN	8628.46	-0.263244	0.583995		0.583995
Bt	Ar	UP000001414$tr|Q8A7D6|Q8A7D6_BACTN
Bt	Ar	UP000001414$tr|Q8A462|Q8A462_BACTN	1.24043e+06	-0.0071847	0.99663		0.99663
Bt	Ar	UP000001414$tr|Q8A989|Q8A989_BACTN	29922.7	0.173067	0.624588		0.624588
Bt	Ar	UP000001414$tr|Q8A707|Q8A707_BACTN	3812.2	-0.231533	0.324752		0.324752
Bt	Ar	UP000001414$sp|Q8AAP4|DEF_BACTN	99834.5	0.060813	0.917767		0.917767
Bt	Ar	UP000001414$tr|Q8A730|Q8A730_BACTN	6539.57	0.0414384	0.909506		0.909506
Bt	Ar	UP000001414$tr|Q89ZP3|Q89ZP3_BACTN	45883.3	0.170327	0.586416		0.586416
Bt	Ar	UP000001414$tr|Q8A6V9|Q8A6V9_BACTN	12121.3	-0.154391	0.599764		0.599764
Bt	Ar	UP000001414$tr|Q8A0U7|Q8A0U7_BACTN	7040.11	0.191168	0.708789		0.708789
Bt	Ar	UP000001414$tr|Q89YN9|Q89YN9_BACTN	270582	-0.100643	0.88584		0.88584
Bt	Ar	UP000001414$tr|Q8A9H3|Q8A9H3_BACTN
Bt	Ar	UP000001414$tr|Q8A7P2|Q8A7P2_BACTN	14107.9	-0.253979	0.37498		0.37498
Bt	Ar	UP000001414$tr|Q89ZG5|Q89ZG5_BACTN
Bt	Ar	UP000001414$tr|Q8AAD9|Q8AAD9_BACTN	83775.1	0.232329	0.358784		0.358784
Bt	Ar	UP000001414$tr|Q8A9L5|Q8A9L5_BACTN	14738.8	-0.345387	0.620296		0.620296
Bt	Ar	UP000001414$tr|Q8A3J3|Q8A3J3_BACTN	11863.1	0.0825954	0.774142		0.774142
Bt	Ar	UP000001414$tr|Q8A646|Q8A646_BACTN	2297.34	0.0799948	0.889151		0.889151
Bt	Ar	UP000001414$tr|Q89ZJ7|Q89ZJ7_BACTN	7943.92	0.1865	0.486779		0.486779
Bt	Ar	UP000001414$tr|Q8A736|Q8A736_BACTN	7775.15	-0.516982	0.366405		0.366405
Bt	Ar	UP000001414$tr|Q8AAK8|Q8AAK8_BACTN	8428.41	0.1293	0.795352		0.795352
Bt	Ar	UP000001414$tr|Q8A9T8|Q8A9T8_BACTN	11165.8	-0.17154	0.288571		0.288571
Bt	Ar	UP000001414$tr|Q8A6D1|Q8A6D1_BACTN	16879.9	0.522666	0.354817		0.354817
Bt	Ar	UP000001414$tr|Q8A027|Q8A027_BACTN	12090.6	-0.306444	0.224801		0.224801
Bt	Ar	UP000001414$tr|Q8A3H6|Q8A3H6_BACTN	220010	0.157791	0.790621		0.790621
Bt	Ar	UP000001414$tr|Q8A049|Q8A049_BACTN	6689.33	0.0277994	0.982028		0.982028
Bt	Ar	UP000001414$tr|Q8A6G8|Q8A6G8_BACTN	266936	0.082746	0.92648		0.92648
Bt	Ar	UP000001414$tr|Q8A5U7|Q8A5U7_BACTN	5494.53	-0.274043	0.736954		0.736954
Bt	Ar	UP000001414$tr|Q8A0G8|Q8A0G8_BACTN	7013.17	-0.50929	0.490069		0.490069
Bt	Ar	UP000001414$tr|Q8A3F0|Q8A3F0_BACTN	1952.55	-0.338747	0.460897		0.460897
Bt	Ar	UP000001414$tr|Q89ZM6|Q89ZM6_BACTN
Bt	Ar	UP000001414$tr|Q8AAT0|Q8AAT0_BACTN	7141.45	-0.639828	0.208268		0.208268
Bt	Ar	UP000001414$tr|Q8A8Y2|Q8A8Y2_BACTN	10925.4	-0.242789	0.425078		0.425078
Bt	Ar	UP000001414$tr|Q8A1C9|Q8A1C9_BACTN	52683.2	0.775579	5.7e-05		5.7e-05
Bt	Ar	UP000001414$tr|Q8A6E4|Q8A6E4_BACTN	2311.9	-0.203959	0.658597		0.658597
Bt	Ar	UP000001414$tr|Q8A558|Q8A558_BACTN	6808.22	-0.0744341	0.963361		0.963361
Bt	Ar	UP000001414$tr|Q89ZG7|Q89ZG7_BACTN	12242.8	-0.0373435	0.988848		0.988848
Bt	Ar	UP000001414$tr|Q8A3M8|Q8A3M8_BACTN	37220.9	-0.0360834	0.979364		0.979364
Bt	Ar	UP000001414$tr|Q8A075|Q8A075_BACTN	10114.4	0.567088	0.274686		0.274686
Bt	Ar	UP000001414$tr|Q8A6J2|Q8A6J2_BACTN
Bt	Ar	UP000001414$tr|Q8A1G6|Q8A1G6_BACTN	11922.9	0.444784	0.418905		0.418905
Bt	Ar	UP000001414$tr|Q8A0R5|Q8A0R5_BACTN	8033.92	0.0368594	0.894753		0.894753
Bt	Ar	UP000001414$tr|Q89Z02|Q89Z02_BACTN
Bt	Ar	UP000001414$tr|Q8A5Y8|Q8A5Y8_BACTN	4542.83	-0.313715	0.696905		0.696905
Bt	Ar	UP000001414$tr|Q8A8U1|Q8A8U1_BACTN	29141	-0.151462	0.617577		0.617577
Bt	Ar	UP000001414$tr|Q8A9Q0|Q8A9Q0_BACTN	11509.2	-0.0885212	0.892585		0.892585
Bt	Ar	UP000001414$tr|Q8AAB3|Q8AAB3_BACTN	9059.27	0.439794	0.321879		0.321879
Bt	Ar	UP000001414$tr|Q8A8F8|Q8A8F8_BACTN	3601.09	-0.0366403	0.983349		0.983349
Bt	Ar	UP000001414$tr|Q8A8G5|Q8A8G5_BACTN	18290.9	0.363398	0.466123		0.466123
Bt	Ar	UP000001414$tr|Q8A4R2|Q8A4R2_BACTN	5290.43	0.175805	0.755878		0.755878
Bt	Ar	UP000001414$tr|Q89YS0|Q89YS0_BACTN	6205.34	0.0826147	0.848199		0.848199
Bt	Ar	UP000001414$tr|Q8A6J1|Q8A6J1_BACTN	15823.1	0.119223	0.843472		0.843472
Bt	Ar	UP000001414$tr|Q8A8I8|Q8A8I8_BACTN
Bt	Ar	UP000001414$tr|Q8A7W4|Q8A7W4_BACTN	23603.4	0.221379	0.287666		0.287666
Bt	Ar	UP000001414$tr|Q8A8P9|Q8A8P9_BACTN	2162.29	-0.0186162	0.974531		0.974531
Bt	Ar	UP000001414$sp|Q8AAP5|YQGF_BACTN	16561.8	0.0363599	0.886122		0.886122
Bt	Ar	UP000001414$tr|Q8A1Q7|Q8A1Q7_BACTN	7898.5	-0.330489	0.202033		0.202033
Bt	Ar	UP000001414$tr|Q8A610|Q8A610_BACTN	68213.3	0.171567	0.227065		0.227065
Bt	Ar	UP000001414$tr|Q89YV4|Q89YV4_BACTN	8011.99	0.618301	0.050735		0.050735
Bt	Ar	UP000001414$tr|Q8AA56|Q8AA56_BACTN	3566.67	-0.0938817	0.804186		0.804186
Bt	Ar	UP000001414$tr|Q8A8Z9|Q8A8Z9_BACTN	4405.19	0.167914	0.539735		0.539735
Bt	Ar	UP000001414$tr|Q8A7J6|Q8A7J6_BACTN	310386	0.231104	0.113796		0.113796
Bt	Ar	UP000001414$tr|Q8A630|Q8A630_BACTN	35837.9	0.0672329	0.750843		0.750843
Bt	Ar	UP000001414$tr|Q8A8Y8|Q8A8Y8_BACTN
Bt	Ar	UP000001414$tr|Q8A962|Q8A962_BACTN	5758.38	0.276101	0.516723		0.516723
Bt	Ar	UP000001414$sp|Q8A999|RL28_BACTN	310858	-0.0617949	0.888505		0.888505
Bt	Ar	UP000001414$tr|Q8AAA5|Q8AAA5_BACTN	5703.17	-0.148167	0.920663		0.920663
Bt	Ar	UP000001414$tr|Q8AA52|Q8AA52_BACTN	9924.13	0.480708	0.33325		0.33325
Bt	Ar	UP000001414$tr|Q8A402|Q8A402_BACTN	43776.7	0.0879159	0.868182		0.868182
Bt	Ar	UP000001414$tr|Q8A285|Q8A285_BACTN
Bt	Ar	UP000001414$tr|Q8A6Y7|Q8A6Y7_BACTN
Bt	Ar	UP000001414$tr|Q8A6J7|Q8A6J7_BACTN	11921.8	-0.246772	0.838111		0.838111
Bt	Ar	UP000001414$tr|Q8ABI2|Q8ABI2_BACTN	8952.56	-0.075772	0.893023		0.893023
Bt	Ar	UP000001414$tr|Q8AAU8|Q8AAU8_BACTN	11212.7	0.285433	0.680998		0.680998
Bt	Ar	UP000001414$tr|Q8ABK4|Q8ABK4_BACTN	20475.3	0.374481	0.037893		0.037893
Bt	Ar	UP000001414$tr|Q8AAR0|Q8AAR0_BACTN
Bt	Ar	UP000001414$tr|Q8A2L0|Q8A2L0_BACTN	2264.7	-0.225416	0.774755		0.774755
Bt	Ar	UP000001414$tr|Q8A6Z7|Q8A6Z7_BACTN	7481.06	-0.0357548	0.952077		0.952077
Bt	Ar	UP000001414$tr|Q89ZF8|Q89ZF8_BACTN	32900.4	-0.049934	0.889575		0.889575
Bt	Ar	UP000001414$sp|Q8A1F6|RL34_BACTN	123973	-0.313642	0.359444		0.359444
Bt	Ar	UP000001414$tr|Q8A809|Q8A809_BACTN	315316	-0.102325	0.805744		0.805744
Bt	Ar	UP000001414$tr|Q8A6S4|Q8A6S4_BACTN
Bt	Ar	UP000001414$tr|Q89YZ3|Q89YZ3_BACTN	34992.1	0.394176	0.106966		0.106966
Bt	Ar	UP000001414$tr|E7MCA4|E7MCA4_BACTN	875714	0.0781843	0.931773		0.931773
Bt	Ar	UP000001414$sp|Q8AAN9|RL20_BACTN	89583.7	0.169979	0.85151		0.85151
Bt	Ar	UP000001414$tr|Q8A6S5|Q8A6S5_BACTN
Bt	Ar	UP000001414$tr|Q89ZH4|Q89ZH4_BACTN	7676.45	0.552028	0.386036		0.386036
Bt	Ar	UP000001414$tr|Q8A6K3|Q8A6K3_BACTN	11356.1	-0.21081	0.331722		0.331722
Bt	Ar	UP000001414$tr|Q8A1Q6|Q8A1Q6_BACTN	5953.68	-0.236148	0.836516		0.836516
Bt	Ar	UP000001414$tr|Q8A9V1|Q8A9V1_BACTN	5991.24	-0.363048	0.691488		0.691488
Bt	Ar	UP000001414$tr|Q8A643|Q8A643_BACTN	8907.84	-0.711957	0.106068		0.106068
Bt	Ar	UP000001414$tr|Q89ZQ2|Q89ZQ2_BACTN	2306.42	-0.285756	0.866923		0.866923
Bt	Ar	UP000001414$tr|Q89ZH7|Q89ZH7_BACTN	4323.86	-0.0101071	0.995645		0.995645
Bt	Ar	UP000001414$tr|Q8A1J1|Q8A1J1_BACTN	2240.3	-0.22765	0.785235		0.785235
Bt	Ar	UP000001414$tr|Q8AAG3|Q8AAG3_BACTN
Bt	Ar	UP000001414$tr|Q8A4N8|Q8A4N8_BACTN	5412.21	-0.484575	0.14677		0.14677
Bt	Ar	UP000001414$tr|Q8A4D5|Q8A4D5_BACTN	4553.03	-0.517628	0.080466		0.080466
Bt	Ar	UP000001414$tr|Q8AB44|Q8AB44_BACTN	6609.77	0.202563	0.723565		0.723565
Bt	Ar	UP000001414$tr|Q8A2C3|Q8A2C3_BACTN	117037	0.024876	0.950978		0.950978
Bt	Ar	UP000001414$tr|Q8A2M9|Q8A2M9_BACTN	7336.95	0.270351	0.592357		0.592357
Bt	Ar	UP000001414$tr|Q8AAC2|Q8AAC2_BACTN	4873.12	-0.0569492	0.995645		0.995645
Bt	Ar	UP000001414$tr|Q8ABH0|Q8ABH0_BACTN	5765.27	0.322391	0.536691		0.536691
Bt	Ar	UP000001414$tr|Q8A3N1|Q8A3N1_BACTN	1212.77	-0.157574	0.750074		0.750074
Bt	Ar	UP000001414$tr|Q8A966|Q8A966_BACTN	6578.11	0.149994	0.498884		0.498884
Bt	Ar	UP000001414$tr|Q8A0K7|Q8A0K7_BACTN	10531.3	-0.295524	0.351078		0.351078
Bt	Ar	UP000001414$tr|Q8A5J4|Q8A5J4_BACTN	5792.37	0.39645	0.390744		0.390744
Bt	Ar	UP000001414$tr|Q8A527|Q8A527_BACTN	6980.12	-0.468598	0.17839		0.17839
Bt	Ar	UP000001414$tr|Q8A6R9|Q8A6R9_BACTN	5675.62	-0.141488	0.877808		0.877808
Bt	Ar	UP000001414$tr|Q8A7M6|Q8A7M6_BACTN	10348.5	0.230576	0.46283		0.46283
Bt	Ar	UP000001414$tr|Q8A109|Q8A109_BACTN	8924.54	0.458985	0.338517		0.338517
Bt	Ar	UP000001414$tr|Q8AA29|Q8AA29_BACTN
Bt	Ar	UP000001414$tr|Q8ABE2|Q8ABE2_BACTN	20108.6	0.614108	0.003946		0.003946
Bt	Ar	UP000001414$tr|Q89Z58|Q89Z58_BACTN	11736.1	-0.08865	0.871647		0.871647
Bt	Ar	UP000001414$tr|Q8A949|Q8A949_BACTN	12949.2	0.206992	0.54822		0.54822
Bt	Ar	UP000001414$sp|Q89ZW9|G1092_BACTN	14150.2	0.165177	0.418905		0.418905
Bt	Ar	UP000001414$tr|Q8ABX4|Q8ABX4_BACTN	7592.22	0.310317	0.302571		0.302571
Bt	Ar	UP000001414$tr|Q8A7R0|Q8A7R0_BACTN	5982.64	0.0564116	0.788324		0.788324
Bt	Ar	UP000001414$tr|Q89ZF1|Q89ZF1_BACTN	8777.39	0.0628224	0.913076		0.913076
Bt	Ar	UP000001414$tr|Q8A264|Q8A264_BACTN	41085.9	-0.226482	0.300249		0.300249
Bt	Ar	UP000001414$tr|Q8A924|Q8A924_BACTN	32769.7	0.756082	0.046388		0.046388
Bt	Ar	UP000001414$tr|Q8A9R9|Q8A9R9_BACTN	12379.4	-0.365397	0.269314		0.269314
Bt	Ar	UP000001414$tr|Q8A580|Q8A580_BACTN	12781.4	0.194299	0.687412		0.687412
Bt	Ar	UP000001414$tr|Q8A1R3|Q8A1R3_BACTN
Bt	Ar	UP000001414$tr|Q8A6J8|Q8A6J8_BACTN	20669.2	-0.281598	0.146198		0.146198
Bt	Ar	UP000001414$tr|Q8A1R0|Q8A1R0_BACTN	128248	-0.0790066	0.948529		0.948529
Bt	Ar	UP000001414$tr|Q8AAJ8|Q8AAJ8_BACTN
Bt	Ar	UP000001414$tr|Q8A6M1|Q8A6M1_BACTN	3320.76	-0.0164372	0.99344		0.99344
Bt	Ar	UP000001414$tr|Q8A6E5|Q8A6E5_BACTN	13432.9	-0.103353	0.676596		0.676596
Bt	Ar	UP000001414$tr|Q8A3W6|Q8A3W6_BACTN	3581.39	-0.0190767	0.972192		0.972192
Bt	Ar	UP000001414$tr|Q8A2Q5|Q8A2Q5_BACTN	10988.3	-0.39872	0.46533		0.46533
Bt	Ar	UP000001414$tr|Q8A5T9|Q8A5T9_BACTN	7783.57	0.0336345	0.929323		0.929323
Bt	Ar	UP000001414$tr|Q8A4B3|Q8A4B3_BACTN	3573.59	-0.550274	0.031616		0.031616
Bt	Ar	UP000001414$tr|Q8A822|Q8A822_BACTN	11849.5	-0.0364807	0.921614		0.921614
Bt	Ar	UP000001414$tr|Q8A009|Q8A009_BACTN	7531.12	-1.02333	0.000764		0.000764
Bt	Ar	UP000001414$tr|Q8A0M5|Q8A0M5_BACTN	13842.8	-0.374165	0.204354		0.204354
Bt	Ar	UP000001414$tr|Q8AA82|Q8AA82_BACTN	3706.72	-0.836804	0.053466		0.053466
Bt	Ar	UP000001414$tr|Q8A9U5|Q8A9U5_BACTN	61384.2	0.282721	0.573146		0.573146
Bt	Ar	UP000001414$tr|Q89Z83|Q89Z83_BACTN	3622.45	0.278653	0.614543		0.614543
Bt	Ar	UP000001414$tr|Q8A9F4|Q8A9F4_BACTN	5212.49	-0.078816	0.965197		0.965197
Bt	Ar	UP000001414$tr|Q8A4X2|Q8A4X2_BACTN	4756.72	-0.63334	0.262887		0.262887
Bt	Ar	UP000001414$tr|Q8AA65|Q8AA65_BACTN	45038.7	-0.0142358	0.952363		0.952363
Bt	Ar	UP000001414$tr|Q8A2A4|Q8A2A4_BACTN
Bt	Ar	UP000001414$tr|Q8A9H1|Q8A9H1_BACTN
Bt	Ar	UP000001414$tr|Q8A834|Q8A834_BACTN	2375.82	-0.396841	0.422284		0.422284
Bt	Ar	UP000001414$tr|Q89YM7|Q89YM7_BACTN	4746.6	-0.561202	0.28475		0.28475
Bt	Ar	UP000001414$tr|Q8A364|Q8A364_BACTN	4960	-0.18906	0.775348		0.775348
Bt	Ar	UP000001414$tr|Q8A0R4|Q8A0R4_BACTN
Bt	Ar	UP000001414$tr|Q8A2W8|Q8A2W8_BACTN	6923.33	-0.196389	0.779407		0.779407
Bt	Ar	UP000001414$tr|Q8AAF5|Q8AAF5_BACTN	7902.96	0.362536	0.514859		0.514859
Bt	Ar	UP000001414$tr|Q8A6I5|Q8A6I5_BACTN
Bt	Ar	UP000001414$tr|Q8A6P2|Q8A6P2_BACTN	1613.54	0.693299	0.370266		0.370266
Bt	Ar	UP000001414$tr|Q89YR4|Q89YR4_BACTN	8146.2	0.251008	0.261093		0.261093
Bt	Ar	UP000001414$tr|Q89YT8|Q89YT8_BACTN	10559.5	-0.375705	0.665816		0.665816
Bt	Ar	UP000001414$tr|Q8A7Q4|Q8A7Q4_BACTN	11078.2	-0.518684	0.415375		0.415375
Bt	Ar	UP000001414$sp|Q8A7D1|TILS_BACTN	4244.05	-0.044512	0.964074		0.964074
Bt	Ar	UP000001414$tr|Q8A066|Q8A066_BACTN	7773.77	0.112255	0.828461		0.828461
Bt	Ar	UP000001414$tr|Q89ZL8|Q89ZL8_BACTN	12298.8	-0.278561	0.676338		0.676338
Bt	Ar	UP000001414$tr|Q8A7N5|Q8A7N5_BACTN	17261.2	-0.733736	0.24811		0.24811
Bt	Ar	UP000001414$tr|Q8A5L4|Q8A5L4_BACTN
Bt	Ar	UP000001414$tr|Q8A7K4|Q8A7K4_BACTN	14855.8	0.160857	0.741443		0.741443
Bt	Ar	UP000001414$tr|Q8A1E6|Q8A1E6_BACTN	1135.85	-0.118501	0.888587		0.888587
Bt	Ar	UP000001414$tr|Q8AA11|Q8AA11_BACTN	1111.5	0.0745466	0.946634		0.946634
Bt	Ar	UP000001414$tr|Q8A2N4|Q8A2N4_BACTN	47638	0.0385079	0.868026		0.868026
Bt	Ar	UP000001414$tr|Q8A0T0|Q8A0T0_BACTN	9265.29	0.642712	0.536896		0.536896
Bt	Ar	UP000001414$tr|Q8A6Y2|Q8A6Y2_BACTN	8265.61	-0.292506	0.696905		0.696905
Bt	Ar	UP000001414$sp|Q8AAQ1|CYSC_BACTN	76143	-0.0374082	0.916145		0.916145
Bt	Ar	UP000001414$tr|Q8A8T0|Q8A8T0_BACTN	15247.4	0.15597	0.690182		0.690182
Bt	Ar	UP000001414$tr|Q8ABM8|Q8ABM8_BACTN	7765.82	-0.494924	0.106474		0.106474
Bt	Ar	UP000001414$tr|Q8A384|Q8A384_BACTN	38631.9	0.149954	0.307762		0.307762
Bt	Ar	UP000001414$tr|Q8A4Y4|Q8A4Y4_BACTN	13884.3	-0.00635125	0.967272		0.967272
Bt	Ar	UP000001414$tr|Q8A022|Q8A022_BACTN	4790.86	-0.299325	0.261995		0.261995
Bt	Ar	UP000001414$tr|Q8A040|Q8A040_BACTN	33906.6	0.116852	0.72076		0.72076
Bt	Ar	UP000001414$tr|Q8A959|Q8A959_BACTN
Bt	Ar	UP000001414$tr|Q8A4A5|Q8A4A5_BACTN	15419.6	0.42441	0.409945		0.409945
Bt	Ar	UP000001414$tr|Q8A5R8|Q8A5R8_BACTN	31964.5	-1.07737	0		0
Bt	Ar	UP000001414$tr|Q8AAK5|Q8AAK5_BACTN	6970.06	0.584366	0.151911		0.151911
Bt	Ar	UP000001414$tr|Q8A149|Q8A149_BACTN	8750.15	0.206297	0.729575		0.729575
Bt	Ar	UP000001414$tr|Q8A042|Q8A042_BACTN	6554.23	-0.341596	0.658377		0.658377
Bt	Ar	UP000001414$tr|Q8A124|Q8A124_BACTN	7347.19	0.135007	0.832315		0.832315
Bt	Ar	UP000001414$tr|Q8A2B7|Q8A2B7_BACTN	6869.74	-0.460916	0.179071		0.179071
Bt	Ar	UP000001414$tr|Q89ZE3|Q89ZE3_BACTN	8010.29	0.100201	0.799794		0.799794
Bt	Ar	UP000001414$sp|Q89YZ1|RL25_BACTN	490668	0.196907	0.532887		0.532887
Bt	Ar	UP000001414$sp|Q8AAN7|XPT_BACTN	30206.5	0.133374	0.582522		0.582522
Bt	Ar	UP000001414$tr|Q8A598|Q8A598_BACTN	4106.18	0.539832	0.329552		0.329552
Bt	Ar	UP000001414$tr|Q8A2D8|Q8A2D8_BACTN
Bt	Ar	UP000001414$tr|Q8ABJ4|Q8ABJ4_BACTN	8333.9	0.0769041	0.810253		0.810253
Bt	Ar	UP000001414$tr|Q89Z54|Q89Z54_BACTN
Bt	Ar	UP000001414$tr|Q8A8W2|Q8A8W2_BACTN	8885.6	-0.0407862	0.939568		0.939568
Bt	Ar	UP000001414$tr|Q8A019|Q8A019_BACTN
Bt	Ar	UP000001414$tr|Q8A2T3|Q8A2T3_BACTN	18154.9	0.41786	0.372495		0.372495
Bt	Ar	UP000001414$sp|Q8A0F5|NUOB_BACTN	147430	-0.0507038	0.786814		0.786814
Bt	Ar	UP000001414$tr|Q8A8T2|Q8A8T2_BACTN	65509.7	-0.332454	0.226017		0.226017
Bt	Ar	UP000001414$tr|Q8A0W5|Q8A0W5_BACTN	15489.3	-0.107733	0.810638		0.810638
Bt	Ar	UP000001414$tr|Q8AB18|Q8AB18_BACTN	6807.05	0.131447	0.706829		0.706829
Bt	Ar	UP000001414$tr|Q8A9K1|Q8A9K1_BACTN	3444.84	-0.0714145	0.939089		0.939089
Bt	Ar	UP000001414$tr|Q8AAT8|Q8AAT8_BACTN
Bt	Ar	UP000001414$tr|Q8A9N5|Q8A9N5_BACTN	8778.2	0.250892	0.61943		0.61943
Bt	Ar	UP000001414$tr|Q89YT3|Q89YT3_BACTN
Bt	Ar	UP000001414$tr|Q8A4B8|Q8A4B8_BACTN	84984.4	0.00928535	0.998293		0.998293
Bt	Ar	UP000001414$tr|Q89ZX1|Q89ZX1_BACTN	26698.9	0.322324	0.602125		0.602125
Bt	Ar	UP000001414$tr|Q8ABW5|Q8ABW5_BACTN	19803.2	0.108824	0.936849		0.936849
Bt	Ar	UP000001414$tr|Q8AAI1|Q8AAI1_BACTN	30997.9	-0.939237	0.347269		0.347269
Bt	Ar	UP000001414$tr|Q8A896|Q8A896_BACTN	13101.4	0.112719	0.824798		0.824798
Bt	Ar	UP000001414$tr|Q8A8U7|Q8A8U7_BACTN	57284.3	0.0254439	0.998774		0.998774
Bt	Ar	UP000001414$sp|Q8A9S9|Y736_BACTN	5716.8	-0.019909	0.999572		0.999572
Bt	Ar	UP000001414$tr|Q8A0B3|Q8A0B3_BACTN	25534	-0.161594	0.545058		0.545058
Bt	Ar	UP000001414$tr|Q8ABZ6|Q8ABZ6_BACTN	8549.2	0.199641	0.598923		0.598923
Bt	Ar	UP000001414$tr|Q8A943|Q8A943_BACTN	20958.5	0.056774	0.803697		0.803697
Bt	Ar	UP000001414$tr|Q8A4T5|Q8A4T5_BACTN
Bt	Ar	UP000001414$tr|Q8A6Y5|Q8A6Y5_BACTN
Bt	Ar	UP000001414$tr|Q89Z13|Q89Z13_BACTN	7472.43	-0.667159	0.075468		0.075468
Bt	Ar	UP000001414$tr|Q89Z66|Q89Z66_BACTN	5120.18	0.0266765	0.949118		0.949118
Bt	Ar	UP000001414$tr|Q8A034|Q8A034_BACTN	8918.12	-0.313444	0.416778		0.416778
Bt	Ar	UP000001414$tr|Q8A9G2|Q8A9G2_BACTN	9774.25	-0.224069	0.398474		0.398474
Bt	Ar	UP000001414$tr|Q89Z80|Q89Z80_BACTN	4332.41	-0.208189	0.858525		0.858525
Bt	Ar	UP000001414$tr|Q89Z75|Q89Z75_BACTN	9304.66	-0.326014	0.281963		0.281963
Bt	Ar	UP000001414$tr|Q8A9C8|Q8A9C8_BACTN	5583.73	0.108367	0.841381		0.841381
Bt	Ar	UP000001414$tr|Q8A5H2|Q8A5H2_BACTN	10522.3	-0.0869258	0.85325		0.85325
Bt	Ar	UP000001414$tr|Q8A0W8|Q8A0W8_BACTN	7192.8	-0.359568	0.548039		0.548039
Bt	Ar	UP000001414$sp|Q8A8A4|PPBAT_BACTN	17417	0.17446	0.694136		0.694136
Bt	Ar	UP000001414$tr|Q8A5T6|Q8A5T6_BACTN	7348.34	-0.474338	0.380725		0.380725
Bt	Ar	UP000001414$tr|Q89Z43|Q89Z43_BACTN	7242.7	0.34195	0.627334		0.627334
Bt	Ar	UP000001414$sp|Q8A8T6|RECR_BACTN	21597.9	-0.00554191	0.974654		0.974654
Bt	Ar	UP000001414$tr|Q8A0A0|Q8A0A0_BACTN
Bt	Ar	UP000001414$tr|Q8A3A8|Q8A3A8_BACTN	7450.48	0.365613	0.680222		0.680222
Bt	Ar	UP000001414$tr|Q89ZY2|Q89ZY2_BACTN	45308.7	-0.365192	0.345583		0.345583
Bt	Ar	UP000001414$tr|Q8A6H0|Q8A6H0_BACTN	21351.4	0.324454	0.396101		0.396101
Bt	Ar	UP000001414$tr|Q8A9X7|Q8A9X7_BACTN	10319.7	0.0707785	0.7861		0.7861
Bt	Ar	UP000001414$tr|Q8A3H2|Q8A3H2_BACTN	15726	0.193328	0.49889		0.49889
Bt	Ar	UP000001414$tr|Q8A0V1|Q8A0V1_BACTN	16391.6	-0.388563	0.409731		0.409731
Bt	Ar	UP000001414$tr|Q8A047|Q8A047_BACTN	4426.53	-0.12085	0.651711		0.651711
Bt	Ar	UP000001414$tr|Q8A6N6|Q8A6N6_BACTN	7596.77	0.380446	0.484719		0.484719
Bt	Ar	UP000001414$tr|Q8A2R2|Q8A2R2_BACTN	5824.41	-0.556675	0.014711		0.014711
Bt	Ar	UP000001414$tr|Q8AB14|Q8AB14_BACTN
Bt	Ar	UP000001414$tr|Q8A449|Q8A449_BACTN	10260.3	0.231758	0.612548		0.612548
Bt	Ar	UP000001414$tr|Q89YM5|Q89YM5_BACTN	19515.2	0.0365146	0.986281		0.986281
Bt	Ar	UP000001414$tr|Q8AAF6|Q8AAF6_BACTN	1653.3	0.464704	0.576528		0.576528
Bt	Ar	UP000001414$tr|Q8A1C6|Q8A1C6_BACTN	20116.7	0.170108	0.731231		0.731231
Bt	Ar	UP000001414$tr|Q8A3Z4|Q8A3Z4_BACTN	12440.9	0.0942995	0.89193		0.89193
Bt	Ar	UP000001414$tr|Q8A938|Q8A938_BACTN	14793.5	-0.0290822	0.969584		0.969584
Bt	Ar	UP000001414$tr|Q8A030|Q8A030_BACTN	23286.8	-0.0664469	0.870566		0.870566
Bt	Ar	UP000001414$tr|Q8A400|Q8A400_BACTN
Bt	Ar	UP000001414$tr|Q8A3C3|Q8A3C3_BACTN	9961.85	0.112656	0.746008		0.746008
Bt	Ar	UP000001414$tr|Q89ZX3|Q89ZX3_BACTN	56312.2	0.638053	0.174139		0.174139
Bt	Ar	UP000001414$sp|Q8A2F1|MNMA2_BACTN	11638.5	0.091848	0.850339		0.850339
Bt	Ar	UP000001414$tr|Q89ZQ1|Q89ZQ1_BACTN	15299	0.179747	0.655924		0.655924
Bt	Ar	UP000001414$tr|Q89ZW0|Q89ZW0_BACTN	12087.6	-0.188288	0.662382		0.662382
Bt	Ar	UP000001414$tr|Q8A3J0|Q8A3J0_BACTN
Bt	Ar	UP000001414$tr|Q8A3N6|Q8A3N6_BACTN
Bt	Ar	UP000001414$tr|Q8ABE3|Q8ABE3_BACTN	24609.8	0.132916	0.65448		0.65448
Bt	Ar	UP000001414$tr|Q8A511|Q8A511_BACTN
Bt	Ar	UP000001414$tr|Q8A965|Q8A965_BACTN	3227.61	-0.708375	0.189441		0.189441
Bt	Ar	UP000001414$tr|Q8A2S8|Q8A2S8_BACTN	2883.18	-1.04822	0.157509		0.157509
Bt	Ar	UP000001414$tr|Q8A4L0|Q8A4L0_BACTN	6310.5	0.186177	0.688202		0.688202
Bt	Ar	UP000001414$tr|Q8A996|Q8A996_BACTN	3232.85	-0.209487	0.836894		0.836894
Bt	Ar	UP000001414$tr|Q8A0W2|Q8A0W2_BACTN	4995.32	0.119288	0.801195		0.801195
Bt	Ar	UP000001414$tr|Q8A0I2|Q8A0I2_BACTN
Bt	Ar	UP000001414$tr|Q8A0L2|Q8A0L2_BACTN	2179.09	-0.0118024	0.971444		0.971444
Bt	Ar	UP000001414$tr|Q8A1J5|Q8A1J5_BACTN	5117.46	0.166929	0.785978		0.785978
Bt	Ar	UP000001414$tr|Q89YL8|Q89YL8_BACTN	6293.54	-0.116354	0.8263		0.8263
Bt	Ar	UP000001414$tr|Q8ABS9|Q8ABS9_BACTN	4240.5	-1.06106	0.036089		0.036089
Bt	Ar	UP000001414$tr|Q8A464|Q8A464_BACTN	196230	0.036814	0.856177		0.856177
Bt	Ar	UP000001414$tr|Q8A2D4|Q8A2D4_BACTN	4371.31	-0.584291	0.379192		0.379192
Bt	Ar	UP000001414$tr|Q8ABW8|Q8ABW8_BACTN	51639.8	-0.019806	0.974654		0.974654
Bt	Ar	UP000001414$tr|Q8A7R1|Q8A7R1_BACTN	10448.5	-0.0336758	0.972192		0.972192
Bt	Ar	UP000001414$tr|Q8A7D3|Q8A7D3_BACTN	24840.1	-0.0371008	0.972192		0.972192
Bt	Ar	UP000001414$tr|Q8AB95|Q8AB95_BACTN	17358.3	0.0952335	0.75569		0.75569
Bt	Ar	UP000001414$tr|Q8A866|Q8A866_BACTN	3420.99	-0.369492	0.46796		0.46796
Bt	Ar	UP000001414$sp|Q8A9A0|RL33_BACTN	173037	-0.37412	0.028666		0.028666
Bt	Ar	UP000001414$tr|Q8A0E7|Q8A0E7_BACTN	7450.14	0.276729	0.381196		0.381196
Bt	Ar	UP000001414$tr|Q8A4J6|Q8A4J6_BACTN	71480.1	-0.149484	0.961653		0.961653
Bt	Ar	UP000001414$tr|Q8A3E2|Q8A3E2_BACTN
Bt	Ar	UP000001414$tr|Q8A2F2|Q8A2F2_BACTN	4578.69	0.0664844	0.984478		0.984478
Bt	Ar	UP000001414$tr|Q8AAS8|Q8AAS8_BACTN	10032.7	0.139778	0.758973		0.758973
Bt	Ar	UP000001414$tr|Q8AA67|Q8AA67_BACTN	9640.32	0.370406	0.577684		0.577684
Bt	Ar	UP000001414$tr|Q8AAY4|Q8AAY4_BACTN	6080.59	-0.228621	0.651063		0.651063
Bt	Ar	UP000001414$tr|Q8A4M6|Q8A4M6_BACTN	2940.38	-0.180875	0.931369		0.931369
Bt	Ar	UP000001414$tr|Q8A0V0|Q8A0V0_BACTN	34319.3	-0.0301981	0.878481		0.878481
Bt	Ar	UP000001414$tr|Q8AAA3|Q8AAA3_BACTN
Bt	Ar	UP000001414$tr|Q8A3Q4|Q8A3Q4_BACTN	14687.1	0.0413974	0.960248		0.960248
Bt	Ar	UP000001414$tr|Q8AAJ6|Q8AAJ6_BACTN
Bt	Ar	UP000001414$tr|Q89ZG8|Q89ZG8_BACTN
Bt	Ar	UP000001414$tr|Q8A020|Q8A020_BACTN
Bt	Ar	UP000001414$tr|Q8A664|Q8A664_BACTN
Bt	Ar	UP000001414$tr|Q8A283|Q8A283_BACTN	5509.49	0.196756	0.684941		0.684941
Bt	Ar	UP000001414$tr|Q8A8J4|Q8A8J4_BACTN	2302.5	0.504266	0.239986		0.239986
Bt	Ar	UP000001414$tr|Q8A8U3|Q8A8U3_BACTN	29406.6	0.313474	0.499025		0.499025
Bt	Ar	UP000001414$tr|Q8A9L8|Q8A9L8_BACTN	6033.67	0.506341	0.238825		0.238825
Bt	Ar	UP000001414$sp|Q8A250|MRAZ_BACTN	12648.4	0.217326	0.433498		0.433498
Bt	Ar	UP000001414$tr|Q8A3Q7|Q8A3Q7_BACTN	3832.04	0.275729	0.66648		0.66648
Bt	Ar	UP000001414$tr|Q89ZN4|Q89ZN4_BACTN	798.368	0.205853	0.797935		0.797935
Bt	Ar	UP000001414$tr|Q8A8H6|Q8A8H6_BACTN	9620.55	0.264626	0.577283		0.577283
Bt	Ar	UP000001414$tr|Q8A437|Q8A437_BACTN
Bt	Ar	UP000001414$tr|Q8A2Y8|Q8A2Y8_BACTN	2902.61	0.261255	0.671504		0.671504
Bt	Ar	UP000001414$tr|Q8A9T3|Q8A9T3_BACTN	26557.9	0.105253	0.776693		0.776693
Bt	Ar	UP000001414$tr|Q8AAB6|Q8AAB6_BACTN	22407.8	-0.0115838	0.958995		0.958995
Bt	Ar	UP000001414$tr|Q89ZA0|Q89ZA0_BACTN
Bt	Ar	UP000001414$tr|Q8A3D6|Q8A3D6_BACTN	7880.09	-0.281191	0.74484		0.74484
Bt	Ar	UP000001414$tr|Q89ZB0|Q89ZB0_BACTN	11323.6	-0.153488	0.538459		0.538459
Bt	Ar	UP000001414$tr|Q89Z81|Q89Z81_BACTN	13343.4	0.189756	0.662341		0.662341
Bt	Ar	UP000001414$tr|Q8AAL1|Q8AAL1_BACTN
Bt	Ar	UP000001414$sp|Q8A494|RL30_BACTN	789049	0.141907	0.848747		0.848747
Bt	Ar	UP000001414$tr|Q8A9F3|Q8A9F3_BACTN	13286.8	0.337932	0.22296		0.22296
Bt	Ar	UP000001414$tr|Q8A570|Q8A570_BACTN	19024.1	0.442375	0.36437		0.36437
Bt	Ar	UP000001414$tr|Q8A795|Q8A795_BACTN
Bt	Ar	UP000001414$tr|Q8A2Z6|Q8A2Z6_BACTN	4484.79	-0.194329	0.880725		0.880725
Bt	Ar	UP000001414$tr|Q89ZH5|Q89ZH5_BACTN	26473.3	0.174417	0.76629		0.76629
Bt	Ar	UP000001414$tr|Q8A8M5|Q8A8M5_BACTN	5331.35	-0.307053	0.66648		0.66648
Bt	Ar	UP000001414$tr|Q8A951|Q8A951_BACTN	8673.36	-0.170563	0.647652		0.647652
Bt	Ar	UP000001414$tr|Q8A0L3|Q8A0L3_BACTN	44538.3	0.0349701	0.993103		0.993103
Bt	Ar	UP000001414$tr|Q8ABT1|Q8ABT1_BACTN
Bt	Ar	UP000001414$tr|Q8A900|Q8A900_BACTN	3102.78	-0.564454	0.092665		0.092665
Bt	Ar	UP000001414$sp|Q8AAG5|Y500_BACTN
Bt	Ar	UP000001414$tr|Q8A830|Q8A830_BACTN	5146.24	-0.330062	0.542714		0.542714
Bt	Ar	UP000001414$tr|Q8AAG7|Q8AAG7_BACTN
Bt	Ar	UP000001414$tr|Q8A3X2|Q8A3X2_BACTN	4429.7	-0.0359459	0.967272		0.967272
Bt	Ar	UP000001414$tr|Q89Z21|Q89Z21_BACTN
Bt	Ar	UP000001414$tr|Q8A8M3|Q8A8M3_BACTN	9171.81	-0.608503	0.041221		0.041221
Bt	Ar	UP000001414$tr|Q89ZT0|Q89ZT0_BACTN
Bt	Ar	UP000001414$tr|Q8A536|Q8A536_BACTN	6169.72	0.611628	0.093511		0.093511
Bt	Ar	UP000001414$tr|Q8A252|Q8A252_BACTN
Bt	Ar	UP000001414$tr|Q8A2B8|Q8A2B8_BACTN	17733.9	0.0761904	0.815201		0.815201
Bt	Ar	UP000001414$sp|Q8A472|RS12_BACTN	14349	-0.11533	0.883141		0.883141
Bt	Ar	UP000001414$tr|Q8A1N4|Q8A1N4_BACTN	8410.23	0.0112276	0.928746		0.928746
Bt	Ar	UP000001414$tr|Q8A5I7|Q8A5I7_BACTN
Bt	Ar	UP000001414$tr|Q8A936|Q8A936_BACTN	6304.42	0.22571	0.785688		0.785688
Bt	Ar	UP000001414$tr|Q8A817|Q8A817_BACTN	2713.38	0.051876	0.901399		0.901399
Bt	Ar	UP000001414$tr|Q8A634|Q8A634_BACTN	72472.9	-0.369373	0.111751		0.111751
Bt	Ar	UP000001414$tr|Q89YS2|Q89YS2_BACTN
Bt	Ar	UP000001414$tr|Q8A7W7|Q8A7W7_BACTN	73069	1.11241	0.041303		0.041303
Bt	Ar	UP000001414$tr|Q8A7V4|Q8A7V4_BACTN
Bt	Ar	UP000001414$tr|Q8ABC7|Q8ABC7_BACTN	3809	-0.277848	0.431539		0.431539
Bt	Ar	UP000001414$tr|Q8ABP5|Q8ABP5_BACTN	7938.75	-0.0597522	0.938644		0.938644
Bt	Ar	UP000001414$tr|Q89YG2|Q89YG2_BACTN	15479.2	-0.0622239	0.944526		0.944526
Bt	Ar	UP000001414$tr|Q8A852|Q8A852_BACTN
Bt	Ar	UP000001414$tr|E7MCA3|E7MCA3_BACTN	55325.1	0.231841	0.681582		0.681582
Bt	Ar	UP000001414$tr|Q8A895|Q8A895_BACTN
Bt	Ar	UP000001414$tr|Q8A2H3|Q8A2H3_BACTN	45021.5	-0.0616817	0.949013		0.949013
Bt	Ar	UP000001414$tr|Q8A9L3|Q8A9L3_BACTN	6354	-0.0601746	0.973789		0.973789
Bt	Ar	UP000001414$tr|Q8A1Z0|Q8A1Z0_BACTN	10731.5	-0.275853	0.209627		0.209627
Bt	Ar	UP000001414$sp|Q8A255|MRAY_BACTN	16464.8	-0.195291	0.606245		0.606245
Bt	Ar	UP000001414$sp|Q8A5K8|PSD_BACTN	5507.52	-0.531104	0.191843		0.191843
Bt	Ar	UP000001414$tr|Q8A2V9|Q8A2V9_BACTN	8030.63	-0.159863	0.652599		0.652599
Bt	Ar	UP000001414$tr|Q8A9K2|Q8A9K2_BACTN	4653.38	-0.488848	0.029442		0.029442
Bt	Ar	UP000001414$tr|Q8A627|Q8A627_BACTN	94595.5	-0.154086	0.754249		0.754249
Bt	Ar	UP000001414$tr|Q8A3F7|Q8A3F7_BACTN	3221.8	-0.293998	0.770784		0.770784
Bt	Ar	UP000001414$tr|Q8A648|Q8A648_BACTN	3277.49	-0.555507	0.110832		0.110832
Bt	Ar	UP000001414$tr|Q8A0X5|Q8A0X5_BACTN	9106.89	-0.29578	0.397887		0.397887
Bt	Ar	UP000001414$tr|Q8A9R3|Q8A9R3_BACTN
Bt	Ar	UP000001414$tr|Q8AB93|Q8AB93_BACTN	12475.1	0.173477	0.599483		0.599483
Bt	Ar	UP000001414$tr|Q8A2D9|Q8A2D9_BACTN	21084.2	-0.210797	0.445164		0.445164
Bt	Ar	UP000001414$tr|Q8A291|Q8A291_BACTN	2857.53	-0.141693	0.742939		0.742939
Bt	Ar	UP000001414$tr|Q8A1H6|Q8A1H6_BACTN	2063.36	-0.836863	0.429737		0.429737
Bt	Ar	UP000001414$tr|Q8A111|Q8A111_BACTN
Bt	Ar	UP000001414$tr|Q8A0A7|Q8A0A7_BACTN	8877.45	0.0705803	0.801667		0.801667
Bt	Ar	UP000001414$tr|Q8A3U9|Q8A3U9_BACTN
Bt	Ar	UP000001414$tr|Q8AAY5|Q8AAY5_BACTN	6623.54	-0.459957	0.436728		0.436728
Bt	Ar	UP000001414$tr|Q8A2R3|Q8A2R3_BACTN	28742.9	-0.210725	0.597154		0.597154
Bt	Ar	UP000001414$tr|Q8AAC4|Q8AAC4_BACTN	23490.5	0.323329	0.912975		0.912975
Bt	Ar	UP000001414$tr|Q8A1I5|Q8A1I5_BACTN	13867.6	-0.0849164	0.913591		0.913591
Bt	Ar	UP000001414$tr|Q8A5H8|Q8A5H8_BACTN	54976.1	-0.443315	0.120993		0.120993
Bt	Ar	UP000001414$tr|Q8A253|Q8A253_BACTN
Bt	Ar	UP000001414$tr|Q8A117|Q8A117_BACTN	6519.04	-0.49545	0.41284		0.41284
Bt	Ar	UP000001414$tr|Q89YS3|Q89YS3_BACTN
Bt	Ar	UP000001414$tr|Q8A457|Q8A457_BACTN
Bt	Ar	UP000001414$tr|Q8A6Z8|Q8A6Z8_BACTN	13540.1	-0.0582601	0.877024		0.877024
Bt	Ar	UP000001414$tr|Q8A868|Q8A868_BACTN	7403.82	-0.0120153	0.959358		0.959358
Bt	Ar	UP000001414$tr|Q8A9T7|Q8A9T7_BACTN	4910.6	-0.523556	0.547444		0.547444
Bt	Ar	UP000001414$tr|Q8A370|Q8A370_BACTN
Bt	Ar	UP000001414$tr|Q8ABN8|Q8ABN8_BACTN
Bt	Ar	UP000001414$tr|Q89Z48|Q89Z48_BACTN	2405.73	0.0161847	0.968031		0.968031
Bt	Ar	UP000001414$tr|Q8A3P1|Q8A3P1_BACTN	14569.2	0.423201	0.643404		0.643404
Bt	Ar	UP000001414$tr|Q8A353|Q8A353_BACTN
Bt	Ar	UP000001414$tr|Q89Z72|Q89Z72_BACTN	2277.76	0.212671	0.598401		0.598401
Bt	Ar	UP000001414$tr|Q8A9Z2|Q8A9Z2_BACTN	8665.31	0.336239	0.472763		0.472763
Bt	Ar	UP000001414$tr|Q89ZP7|Q89ZP7_BACTN	19845.2	-0.328836	0.570532		0.570532
Bt	Ar	UP000001414$tr|Q8A5Q6|Q8A5Q6_BACTN	6528.43	0.207776	0.676338		0.676338
Bt	Ar	UP000001414$sp|Q8A275|RECO_BACTN	2678.23	-0.421611	0.533013		0.533013
Bt	Ar	UP000001414$tr|Q89ZA7|Q89ZA7_BACTN	6994.52	-0.180603	0.548717		0.548717
Bt	Ar	UP000001414$tr|Q8A629|Q8A629_BACTN	7214.23	-0.387903	0.119379		0.119379
Bt	Ar	UP000001414$tr|Q8A442|Q8A442_BACTN	2486.05	0.0609933	0.843472		0.843472
Bt	Ar	UP000001414$tr|Q8A1M9|Q8A1M9_BACTN
Bt	Ar	UP000001414$tr|Q8A708|Q8A708_BACTN	34391.2	0.0306278	0.939215		0.939215
Bt	Ar	UP000001414$tr|Q8A620|Q8A620_BACTN	5274.72	-0.0442371	0.990727		0.990727
Bt	Ar	UP000001414$tr|Q8A3Y7|Q8A3Y7_BACTN	25949.8	-0.263784	0.50197		0.50197
Bt	Ar	UP000001414$tr|Q8AAI4|Q8AAI4_BACTN	5631.78	0.476976	0.291414		0.291414
Bt	Ar	UP000001414$tr|Q8A8Q1|Q8A8Q1_BACTN	14445.5	0.0789875	0.960184		0.960184
Bt	Ar	UP000001414$tr|Q8ABP6|Q8ABP6_BACTN	3518.07	-0.251405	0.756171		0.756171
Bt	Ar	UP000001414$tr|Q8A2K3|Q8A2K3_BACTN
Bt	Ar	UP000001414$tr|Q8A7Q2|Q8A7Q2_BACTN	2654.68	-0.0664691	0.977643		0.977643
Bt	Ar	UP000001414$tr|Q8A8X7|Q8A8X7_BACTN	6295.25	-0.239621	0.510724		0.510724
Bt	Ar	UP000001414$tr|Q8A7J7|Q8A7J7_BACTN	3502.82	-0.598491	0.102737		0.102737
Bt	Ar	UP000001414$sp|Q8A945|KDSR_BACTN	3802.18	-0.507631	0.149595		0.149595
Bt	Ar	UP000001414$tr|Q8A026|Q8A026_BACTN	27217.5	0.215722	0.599698		0.599698
Bt	Ar	UP000001414$tr|G8JZS5|G8JZS5_BACTN	19691.1	-0.322719	0.610357		0.610357
Bt	Ar	UP000001414$tr|Q8AB86|Q8AB86_BACTN
Bt	Ar	UP000001414$tr|Q8A1X7|Q8A1X7_BACTN	55841.8	0.0714436	0.915931		0.915931
Bt	Ar	UP000001414$tr|Q89YV2|Q89YV2_BACTN	5961.49	-0.412037	0.290009		0.290009
Bt	Ar	UP000001414$tr|Q8A1R5|Q8A1R5_BACTN	1698.01	-0.868493	0.0166		0.0166
Bt	Ar	UP000001414$tr|Q8A7W8|Q8A7W8_BACTN	2101.02	-0.239716	0.849569		0.849569
Bt	Ar	UP000001414$tr|Q8AB49|Q8AB49_BACTN	21974.5	-0.0499494	0.908843		0.908843
Bt	Ar	UP000001414$tr|Q8A2P8|Q8A2P8_BACTN
Bt	Ar	UP000001414$tr|Q8A043|Q8A043_BACTN
Bt	Ar	UP000001414$tr|Q8A3L8|Q8A3L8_BACTN
Bt	Ar	UP000001414$tr|Q8A133|Q8A133_BACTN	18340.5	0.344415	0.418865		0.418865
Bt	Ar	UP000001414$tr|Q8A2W7|Q8A2W7_BACTN
Bt	Ar	UP000001414$tr|Q8A069|Q8A069_BACTN	4456.43	-0.385194	0.544896		0.544896
Bt	Ar	UP000001414$tr|Q8A3P5|Q8A3P5_BACTN
Bt	Ar	UP000001414$tr|Q8A445|Q8A445_BACTN	9534.68	-0.407379	0.398305		0.398305
Bt	Ar	UP000001414$tr|Q8ABI0|Q8ABI0_BACTN	14041.7	0.107014	0.781877		0.781877
Bt	Ar	UP000001414$tr|Q8ABE7|Q8ABE7_BACTN	11744.1	-0.394336	0.570322		0.570322
Bt	Ar	UP000001414$tr|Q8A410|Q8A410_BACTN
Bt	Ar	UP000001414$tr|Q8A1X2|Q8A1X2_BACTN
Bt	Ar	UP000001414$tr|Q8A2S0|Q8A2S0_BACTN	18402	0.414663	0.402676		0.402676
Bt	Ar	UP000001414$tr|Q8A6V0|Q8A6V0_BACTN	7711.91	0.0659686	0.933083		0.933083
Bt	Ar	UP000001414$tr|Q8A1Q0|Q8A1Q0_BACTN
Bt	Ar	UP000001414$tr|Q8A139|Q8A139_BACTN	8884.26	0.350607	0.338599		0.338599
Bt	Ar	UP000001414$tr|Q8A2C0|Q8A2C0_BACTN	6907.23	0.324188	0.680074		0.680074
Bt	Ar	UP000001414$tr|Q8A7U9|Q8A7U9_BACTN	23414.3	-0.10387	0.872391		0.872391
Bt	Ar	UP000001414$tr|Q8A2K8|Q8A2K8_BACTN	603.517	-0.448457	0.707537		0.707537
Bt	Ar	UP000001414$tr|Q8A6D5|Q8A6D5_BACTN
Bt	Ar	UP000001414$tr|Q8A8Z2|Q8A8Z2_BACTN	8825.03	0.0122138	0.917236		0.917236
Bt	Ar	UP000001414$tr|Q8A365|Q8A365_BACTN	2877.68	0.102362	0.901449		0.901449
Bt	Ar	UP000001414$tr|Q89YW8|Q89YW8_BACTN	7793.61	1.42156	0.125427		0.125427
Bt	Ar	UP000001414$tr|Q89ZX4|Q89ZX4_BACTN
Bt	Ar	UP000001414$tr|Q8A9R1|Q8A9R1_BACTN
Bt	Ar	UP000001414$tr|Q8ABX7|Q8ABX7_BACTN
Bt	Ar	UP000001414$tr|Q8A921|Q8A921_BACTN
Bt	Ar	UP000001414$tr|Q8A6V8|Q8A6V8_BACTN	4286.31	0.10272	0.884671		0.884671
Bt	Ar	UP000001414$tr|Q8A2Z3|Q8A2Z3_BACTN	2603.8	-0.210536	0.72143		0.72143
Bt	Ar	UP000001414$tr|Q8A7F1|Q8A7F1_BACTN
Bt	Ar	UP000001414$sp|Q8A6A7|RUVA_BACTN	11957.2	0.520344	0.289869		0.289869
Bt	Ar	UP000001414$tr|Q8A336|Q8A336_BACTN	4203.25	-0.341097	0.751045		0.751045
Bt	Ar	UP000001414$tr|Q8A605|Q8A605_BACTN	50933.1	-0.136214	0.791708		0.791708
Bt	Ar	UP000001414$tr|Q8A6I9|Q8A6I9_BACTN	40576	0.221126	0.711633		0.711633
Bt	Ar	UP000001414$tr|Q8A441|Q8A441_BACTN	6156.84	0.138974	0.903097		0.903097
Bt	Ar	UP000001414$tr|Q8A574|Q8A574_BACTN	36376.9	0.767283	0.227779		0.227779
Bt	Ar	UP000001414$tr|Q8ABG9|Q8ABG9_BACTN
Bt	Ar	UP000001414$tr|Q8A2I7|Q8A2I7_BACTN	4261.96	-0.25661	0.606483		0.606483
Bt	Ar	UP000001414$tr|Q8A302|Q8A302_BACTN	25611.2	0.0361249	0.960291		0.960291
Bt	Ar	UP000001414$sp|Q8A0F7|NUOH_BACTN	8073.29	-0.237662	0.73844		0.73844
Bt	Ar	UP000001414$tr|Q8A2Y3|Q8A2Y3_BACTN	29228.7	0.00774634	0.935501		0.935501
Bt	Ar	UP000001414$tr|Q8AAW4|Q8AAW4_BACTN
Bt	Ar	UP000001414$tr|Q8A7X4|Q8A7X4_BACTN
Bt	Ar	UP000001414$tr|Q8A1Z6|Q8A1Z6_BACTN
Bt	Ar	UP000001414$tr|Q8A1F1|Q8A1F1_BACTN
Bt	Ar	UP000001414$tr|Q8A3F6|Q8A3F6_BACTN
Bt	Ar	UP000001414$tr|Q8A705|Q8A705_BACTN	3345.68	-0.234257	0.566477		0.566477
Bt	Ar	UP000001414$tr|Q8A188|Q8A188_BACTN	14182	0.327545	0.420553		0.420553
Bt	Ar	UP000001414$tr|Q8A340|Q8A340_BACTN
Bt	Ar	UP000001414$tr|Q89ZB5|Q89ZB5_BACTN
Bt	Ar	UP000001414$tr|Q8A0K0|Q8A0K0_BACTN	28443.2	-0.208861	0.496746		0.496746
Bt	Ar	UP000001414$tr|Q8A6R8|Q8A6R8_BACTN	6835.3	-0.128905	0.775331		0.775331
Bt	Ar	UP000001414$tr|Q8AB99|Q8AB99_BACTN
Bt	Ar	UP000001414$tr|Q8A7V2|Q8A7V2_BACTN	5944.23	-0.0457335	0.9796		0.9796
Bt	Ar	UP000001414$tr|Q8A2D6|Q8A2D6_BACTN	3421.61	-0.27959	0.886109		0.886109
Bt	Ar	UP000001414$tr|Q8A3K4|Q8A3K4_BACTN	4754.56	-0.71994	0.211212		0.211212
Bt	Ar	UP000001414$tr|Q8A8T1|Q8A8T1_BACTN	3872.51	0.563052	0.310674		0.310674
Bt	Ar	UP000001414$tr|Q8A3B0|Q8A3B0_BACTN	7773.84	-0.183682	0.894718		0.894718
Bt	Ar	UP000001414$tr|Q8A9J6|Q8A9J6_BACTN	52416.1	-0.0294039	0.938497		0.938497
Bt	Ar	UP000001414$tr|Q8A871|Q8A871_BACTN	10874.1	-0.250669	0.676269		0.676269
Bt	Ar	UP000001414$tr|Q8A772|Q8A772_BACTN
Bt	Ar	UP000001414$tr|Q8A2X8|Q8A2X8_BACTN	4179.35	0.306097	0.725875		0.725875
Bt	Ar	UP000001414$tr|Q8AAQ2|Q8AAQ2_BACTN
Bt	Ar	UP000001414$tr|Q8A4E1|Q8A4E1_BACTN	25586.8	-0.0565707	0.969584		0.969584
Bt	Ar	UP000001414$tr|Q8A2I3|Q8A2I3_BACTN	9302.51	1		0.049	0.049
Bt	Ar	UP000001414$tr|Q8A8P3|Q8A8P3_BACTN	1840.01	1		0.049	0.049
Bt	Ar	UP000001414$tr|Q8A7W5|Q8A7W5_BACTN	754.12	1		0.049	0.049
Bt	Ar	UP000001414$tr|Q8A8Q0|Q8A8Q0_BACTN	5931.79	1		0.049	0.049
Bt	Ar	UP000001414$tr|Q8A007|Q8A007_BACTN	4455.21	1		0.049	0.049
Bt	Ar	UP000001414$tr|Q8A3A7|Q8A3A7_BACTN	10312.3	1		0.049	0.049
Bt	Ar	UP000001414$sp|Q8A044|RHAM_BACTN	3338.85	1		0.049	0.049
Bt	Ka	UP000001414$tr|Q8A177|Q8A177_BACTN	42499.3	1.52979	0		0
Bt	Ka	UP000001414$tr|Q8A107|Q8A107_BACTN	270586	-0.410007	0.028193		0.028193
Bt	Ka	UP000001414$tr|Q89ZR6|Q89ZR6_BACTN	130242	0.0143594	0.938497		0.938497
Bt	Ka	UP000001414$tr|Q8A090|Q8A090_BACTN	76680	-0.0799371	0.618689		0.618689
Bt	Ka	UP000001414$tr|Q8AAW2|Q8AAW2_BACTN	86191.1	0.233427	0.226519		0.226519
Bt	Ka	UP000001414$sp|Q8A606|Y2080_BACTN	20117.8	-0.476873	0.000295		0.000295
Bt	Ka	UP000001414$tr|Q8A297|Q8A297_BACTN	147266	-0.179329	0.293094		0.293094
Bt	Ka	UP000001414$sp|Q8A753|PGK_BACTN	3.36907e+06	0.176374	0.08017		0.08017
Bt	Ka	UP000001414$tr|Q8AA40|Q8AA40_BACTN	145787	-0.116295	0.350678		0.350678
Bt	Ka	UP000001414$sp|Q89Z05|ENO_BACTN	681747	-1.04519	0		0
Bt	Ka	UP000001414$tr|Q8A7V5|Q8A7V5_BACTN	7323.49	-1.32438	0.068623		0.068623
Bt	Ka	UP000001414$tr|Q8A9A1|Q8A9A1_BACTN	57202.6	0.0998277	0.683377		0.683377
Bt	Ka	UP000001414$tr|Q8A532|Q8A532_BACTN	30025.4	-0.292197	0.16724		0.16724
Bt	Ka	UP000001414$tr|Q8A0C0|Q8A0C0_BACTN	186964	-0.285138	0.002419		0.002419
Bt	Ka	UP000001414$sp|Q8A0M6|SYA_BACTN	190271	-0.147552	0.344003		0.344003
Bt	Ka	UP000001414$tr|Q8A615|Q8A615_BACTN	122262	-0.616538	0		0
Bt	Ka	UP000001414$tr|Q8A4D6|Q8A4D6_BACTN	177769	1.81305	0		0
Bt	Ka	UP000001414$sp|Q8A9K9|SYI_BACTN	121731	-0.451795	0.001645		0.001645
Bt	Ka	UP000001414$sp|Q8A4A2|RPOA_BACTN	559076	-0.0770533	0.73246		0.73246
Bt	Ka	UP000001414$tr|Q8A6Y8|Q8A6Y8_BACTN	40113.2	0.132725	0.543494		0.543494
Bt	Ka	UP000001414$tr|Q8A6Y6|Q8A6Y6_BACTN	70837.9	-0.360183	0.000874		0.000874
Bt	Ka	UP000001414$tr|Q8A0W7|Q8A0W7_BACTN	97095.7	0.266192	0.238394		0.238394
Bt	Ka	UP000001414$tr|Q8A529|Q8A529_BACTN	571262	0.233188	0.023172		0.023172
Bt	Ka	UP000001414$tr|Q8A1F4|Q8A1F4_BACTN	16748.6	-0.354015	0.079975		0.079975
Bt	Ka	UP000001414$sp|Q89ZV7|MSCL_BACTN	19719.6	-0.204205	0.946422		0.946422
Bt	Ka	UP000001414$tr|Q8A9B7|Q8A9B7_BACTN	102987	0.0625511	0.586104		0.586104
Bt	Ka	UP000001414$tr|Q8A423|Q8A423_BACTN	177968	0.0633993	0.670514		0.670514
Bt	Ka	UP000001414$tr|Q8A185|Q8A185_BACTN	105153	0.654485	1.4e-05		1.4e-05
Bt	Ka	UP000001414$tr|Q89YN2|Q89YN2_BACTN	167559	-0.490697	0.001747		0.001747
Bt	Ka	UP000001414$tr|Q8A6H6|Q8A6H6_BACTN	21043	-0.505739	0.003186		0.003186
Bt	Ka	UP000001414$tr|Q8A7S4|Q8A7S4_BACTN	49633.9	-0.172194	0.258363		0.258363
Bt	Ka	UP000001414$tr|Q8A5K5|Q8A5K5_BACTN	12132.6	-0.0940599	0.825491		0.825491
Bt	Ka	UP000001414$tr|Q8A001|Q8A001_BACTN	50236.3	0.468119	0.060121		0.060121
Bt	Ka	UP000001414$tr|Q8A2G5|Q8A2G5_BACTN	149307	0.763179	0		0
Bt	Ka	UP000001414$tr|Q8A8K7|Q8A8K7_BACTN	602561	-0.225964	0.137748		0.137748
Bt	Ka	UP000001414$sp|Q89YT0|END4_BACTN	40719.2	-0.399117	0.008144		0.008144
Bt	Ka	UP000001414$tr|Q8A0W6|Q8A0W6_BACTN	17066.2	-0.137731	0.833815		0.833815
Bt	Ka	UP000001414$sp|Q8A684|DXR_BACTN	44766.2	0.111865	0.633723		0.633723
Bt	Ka	UP000001414$tr|Q8A1L4|Q8A1L4_BACTN	20654.8	0.395092	0.204662		0.204662
Bt	Ka	UP000001414$sp|Q8A1G2|SUSD_BACTN	300735	0.576745	0.002861		0.002861
Bt	Ka	UP000001414$tr|Q8ABD4|Q8ABD4_BACTN	18836.2	-0.346388	0.139156		0.139156
Bt	Ka	UP000001414$sp|Q8A258|MURG_BACTN	93227.4	0.0846309	0.562627		0.562627
Bt	Ka	UP000001414$tr|Q8A247|Q8A247_BACTN	87679.8	-0.0748031	0.599318		0.599318
Bt	Ka	UP000001414$sp|Q89ZF2|DEOC_BACTN	13164.7	-0.37042	0.062086		0.062086
Bt	Ka	UP000001414$sp|Q89ZL5|SECA_BACTN	278659	-0.0895561	0.362318		0.362318
Bt	Ka	UP000001414$tr|Q8A5Z5|Q8A5Z5_BACTN	132252	-0.397692	0		0
Bt	Ka	UP000001414$tr|Q8A759|Q8A759_BACTN	113989	0.184045	0.224156		0.224156
Bt	Ka	UP000001414$tr|Q8A146|Q8A146_BACTN	183412	-0.0472372	0.762627		0.762627
Bt	Ka	UP000001414$tr|Q8A383|Q8A383_BACTN	55123.3	-0.109821	0.57327		0.57327
Bt	Ka	UP000001414$tr|Q8A2J5|Q8A2J5_BACTN	10705.3	0.119748	0.744021		0.744021
Bt	Ka	UP000001414$tr|Q89Z69|Q89Z69_BACTN	39365.4	-0.0606836	0.851265		0.851265
Bt	Ka	UP000001414$tr|Q8AAQ3|Q8AAQ3_BACTN	55882.3	-0.180643	0.432453		0.432453
Bt	Ka	UP000001414$tr|Q8A8G4|Q8A8G4_BACTN	6960.36	-0.150884	0.889313		0.889313
Bt	Ka	UP000001414$tr|Q8A5T2|Q8A5T2_BACTN	57477.1	0.688705	0.001801		0.001801
Bt	Ka	UP000001414$tr|Q8A6W4|Q8A6W4_BACTN	39106.1	-1.46993	0		0
Bt	Ka	UP000001414$tr|Q8A2Q0|Q8A2Q0_BACTN	164029	0.0204018	0.885862		0.885862
Bt	Ka	UP000001414$tr|Q8AAT5|Q8AAT5_BACTN	26387.1	0.0925247	0.865205		0.865205
Bt	Ka	UP000001414$tr|Q8A6N1|Q8A6N1_BACTN	87499.2	-0.317657	3e-05		3e-05
Bt	Ka	UP000001414$sp|Q8A0Z3|EFTS_BACTN	2.08822e+06	0.202771	0.08017		0.08017
Bt	Ka	UP000001414$sp|Q8A293|RNH2_BACTN	14616.8	-0.108219	0.736954		0.736954
Bt	Ka	UP000001414$tr|Q8AAA8|Q8AAA8_BACTN	203233	0.0989772	0.536896		0.536896
Bt	Ka	UP000001414$sp|Q8A6P8|CH60_BACTN	4.21349e+06	0.504067	0		0
Bt	Ka	UP000001414$tr|Q8AAB0|Q8AAB0_BACTN	50080.3	0.121292	0.38147		0.38147
Bt	Ka	UP000001414$tr|Q8A734|Q8A734_BACTN	2.30468e+06	-0.128618	0.591368		0.591368
Bt	Ka	UP000001414$tr|Q8A8A2|Q8A8A2_BACTN
Bt	Ka	UP000001414$tr|Q8A5Z7|Q8A5Z7_BACTN	27434.8	-0.291921	0.005495		0.005495
Bt	Ka	UP000001414$tr|Q8A6M6|Q8A6M6_BACTN	79482.6	0.439074	0.001025		0.001025
Bt	Ka	UP000001414$tr|Q8A833|Q8A833_BACTN	86835.4	-0.276896	0.005131		0.005131
Bt	Ka	UP000001414$tr|Q8A9I6|Q8A9I6_BACTN	71161	-0.291506	0.001541		0.001541
Bt	Ka	UP000001414$tr|Q8A179|Q8A179_BACTN	57159.4	1.45926	1e-06		1e-06
Bt	Ka	UP000001414$tr|Q8AA21|Q8AA21_BACTN	375415	0.13621	0.397165		0.397165
Bt	Ka	UP000001414$sp|Q8A2P0|DTD_BACTN	303423	0.247477	0.063529		0.063529
Bt	Ka	UP000001414$tr|Q8A1Q2|Q8A1Q2_BACTN	7500.78	0.00797374	0.920266		0.920266
Bt	Ka	UP000001414$tr|Q8AAW6|Q8AAW6_BACTN	81172.1	0.0689466	0.869668		0.869668
Bt	Ka	UP000001414$tr|Q8A2D1|Q8A2D1_BACTN	43290.8	0.0641543	0.623625		0.623625
Bt	Ka	UP000001414$tr|Q8AAN5|Q8AAN5_BACTN	95070.2	0.205766	0.488046		0.488046
Bt	Ka	UP000001414$tr|Q8A878|Q8A878_BACTN	49509.8	-0.0740675	0.912307		0.912307
Bt	Ka	UP000001414$tr|Q8A569|Q8A569_BACTN	32950.5	0.713108	0.000635		0.000635
Bt	Ka	UP000001414$tr|Q8AA88|Q8AA88_BACTN	102531	-0.325974	2.1e-05		2.1e-05
Bt	Ka	UP000001414$tr|Q8A745|Q8A745_BACTN	54718.9	-0.391826	0.066789		0.066789
Bt	Ka	UP000001414$tr|Q8A1U6|Q8A1U6_BACTN	102961	-0.328884	0.321045		0.321045
Bt	Ka	UP000001414$tr|Q8A6S2|Q8A6S2_BACTN	622566	-0.334167	0.059549		0.059549
Bt	Ka	UP000001414$tr|Q8A619|Q8A619_BACTN	32407.2	0.507174	0.037139		0.037139
Bt	Ka	UP000001414$sp|Q8A470|RPOC_BACTN	174861	-0.252304	0.188838		0.188838
Bt	Ka	UP000001414$sp|Q8A0Z5|RS9_BACTN	389223	0.207776	0.530583		0.530583
Bt	Ka	UP000001414$tr|Q8A3Z3|Q8A3Z3_BACTN	35695.7	-0.338782	0.017226		0.017226
Bt	Ka	UP000001414$tr|Q8A6A6|Q8A6A6_BACTN	409759	-0.444401	0.004644		0.004644
Bt	Ka	UP000001414$tr|Q8A7J4|Q8A7J4_BACTN	8042.23	-0.0281869	0.886815		0.886815
Bt	Ka	UP000001414$tr|Q8A754|Q8A754_BACTN	44627.6	-0.0569506	0.726579		0.726579
Bt	Ka	UP000001414$sp|Q8A2A1|IF2_BACTN	191482	-0.188361	0.088759		0.088759
Bt	Ka	UP000001414$tr|Q8A5S3|Q8A5S3_BACTN	1.98086e+06	-0.524961	2.3e-05		2.3e-05
Bt	Ka	UP000001414$sp|P94598|DHE3_BACTN	343204	-0.0856377	0.677313		0.677313
Bt	Ka	UP000001414$tr|Q89ZK6|Q89ZK6_BACTN	311403	-0.215693	0.042733		0.042733
Bt	Ka	UP000001414$tr|Q8A5G0|Q8A5G0_BACTN	4627.92	-0.105092	0.838888		0.838888
Bt	Ka	UP000001414$tr|Q8A427|Q8A427_BACTN	21694.1	-0.311519	0.167451		0.167451
Bt	Ka	UP000001414$tr|Q8A8U0|Q8A8U0_BACTN	68774.2	-0.154157	0.295923		0.295923
Bt	Ka	UP000001414$tr|Q8A6Y1|Q8A6Y1_BACTN	32087.9	0.137067	0.814538		0.814538
Bt	Ka	UP000001414$tr|Q8A5H5|Q8A5H5_BACTN	119558	-0.0531232	0.911985		0.911985
Bt	Ka	UP000001414$tr|Q8A1G9|Q8A1G9_BACTN	1.13781e+06	0.363365	0.131956		0.131956
Bt	Ka	UP000001414$tr|Q8A654|Q8A654_BACTN	36072.2	-0.0242436	0.972192		0.972192
Bt	Ka	UP000001414$tr|Q8AA34|Q8AA34_BACTN	15641	0.0646439	0.794999		0.794999
Bt	Ka	UP000001414$tr|Q8A9P9|Q8A9P9_BACTN	355231	0.205412	0.233848		0.233848
Bt	Ka	UP000001414$sp|Q8A1G0|SUSA_BACTN	326994	0.10082	0.51949		0.51949
Bt	Ka	UP000001414$tr|Q89ZR0|Q89ZR0_BACTN	57917.3	0.528584	0.00138		0.00138
Bt	Ka	UP000001414$sp|Q9RQ13|FUCI_BACTN	178940	-0.4463	0.002651		0.002651
Bt	Ka	UP000001414$tr|Q8A1I4|Q8A1I4_BACTN	10270.9	0.352088	0.484213		0.484213
Bt	Ka	UP000001414$tr|Q8AB66|Q8AB66_BACTN	8933.72	-0.501634	0.132102		0.132102
Bt	Ka	UP000001414$tr|Q8A9M3|Q8A9M3_BACTN	26354.7	0.102412	0.458374		0.458374
Bt	Ka	UP000001414$tr|Q8AB05|Q8AB05_BACTN	1.36549e+06	-0.144735	0.185696		0.185696
Bt	Ka	UP000001414$tr|Q8A4S9|Q8A4S9_BACTN	218876	0.46335	0.278198		0.278198
Bt	Ka	UP000001414$tr|Q8A166|Q8A166_BACTN	59843.2	0.0665622	0.584118		0.584118
Bt	Ka	UP000001414$tr|Q89Z42|Q89Z42_BACTN	52598.2	0.123144	0.647711		0.647711
Bt	Ka	UP000001414$tr|Q8A460|Q8A460_BACTN	125989	0.0454427	0.612788		0.612788
Bt	Ka	UP000001414$tr|Q8A4C4|Q8A4C4_BACTN	54473	-0.219161	0.11989		0.11989
Bt	Ka	UP000001414$tr|Q8A7U0|Q8A7U0_BACTN	11975.1	-0.0562459	0.96963		0.96963
Bt	Ka	UP000001414$tr|Q8A8W0|Q8A8W0_BACTN	28946.7	-0.0993106	0.893679		0.893679
Bt	Ka	UP000001414$tr|Q89ZV8|Q89ZV8_BACTN	6.39462e+06	0.0847207	0.7439		0.7439
Bt	Ka	UP000001414$tr|Q89Z39|Q89Z39_BACTN	50871.4	0.205336	0.114716		0.114716
Bt	Ka	UP000001414$sp|Q8A1E7|PROB_BACTN	52099.6	0.240444	0.065724		0.065724
Bt	Ka	UP000001414$tr|Q8A443|Q8A443_BACTN	50507.1	-0.210189	0.322161		0.322161
Bt	Ka	UP000001414$tr|Q8A3N0|Q8A3N0_BACTN	61571.2	-0.0871306	0.467181		0.467181
Bt	Ka	UP000001414$tr|Q89ZW7|Q89ZW7_BACTN	80545	-0.260805	0.667707		0.667707
Bt	Ka	UP000001414$sp|Q8A1A2|RHAA_BACTN	28681.8	0.438577	0.176904		0.176904
Bt	Ka	UP000001414$tr|Q8A1F2|Q8A1F2_BACTN	91187.5	0.0851423	0.554334		0.554334
Bt	Ka	UP000001414$tr|Q89ZN8|Q89ZN8_BACTN	44277.1	-0.0770639	0.761556		0.761556
Bt	Ka	UP000001414$sp|Q8A528|RIBBA_BACTN	262932	-0.254129	0.129202		0.129202
Bt	Ka	UP000001414$tr|Q8A4P4|Q8A4P4_BACTN	103193	0.0805468	0.671643		0.671643
Bt	Ka	UP000001414$tr|Q89ZW3|Q89ZW3_BACTN	15654.6	-0.141882	0.654222		0.654222
Bt	Ka	UP000001414$tr|Q8A0Y2|Q8A0Y2_BACTN	54935.4	-0.202314	0.179347		0.179347
Bt	Ka	UP000001414$tr|Q8A9T5|Q8A9T5_BACTN	39945.9	-0.601116	3.1e-05		3.1e-05
Bt	Ka	UP000001414$tr|Q8A1L3|Q8A1L3_BACTN	281427	0.375013	2e-05		2e-05
Bt	Ka	UP000001414$tr|Q8A6S1|Q8A6S1_BACTN	269384	-0.244761	0.05439		0.05439
Bt	Ka	UP000001414$sp|Q8A861|AEEP_BACTN	11210.9	0.578796	0.003325		0.003325
Bt	Ka	UP000001414$tr|Q8A199|Q8A199_BACTN	153958	1.0237	0		0
Bt	Ka	UP000001414$tr|Q8A3W9|Q8A3W9_BACTN	205813	0.292854	0.336485		0.336485
Bt	Ka	UP000001414$tr|Q8A8S6|Q8A8S6_BACTN	28661.2	-0.490126	0.104237		0.104237
Bt	Ka	UP000001414$sp|Q89Z59|T1M_BACTN	24401	-0.319976	0.090702		0.090702
Bt	Ka	UP000001414$tr|Q8A2C9|Q8A2C9_BACTN	63987.3	-0.070321	0.650874		0.650874
Bt	Ka	UP000001414$sp|Q8A8L4|SERC_BACTN	614669	-0.24822	0.057938		0.057938
Bt	Ka	UP000001414$sp|Q8A8M0|GCSP_BACTN	90137.6	-0.164527	0.240638		0.240638
Bt	Ka	UP000001414$tr|Q8AAT3|Q8AAT3_BACTN	48192.1	0.254569	0.026909		0.026909
Bt	Ka	UP000001414$sp|Q8A287|GPMI_BACTN	732343	0.413881	5.9e-05		5.9e-05
Bt	Ka	UP000001414$tr|Q8A2F0|Q8A2F0_BACTN	50040.9	-0.0532958	0.671643		0.671643
Bt	Ka	UP000001414$tr|Q8A4W8|Q8A4W8_BACTN	75828	2.09321	0		0
Bt	Ka	UP000001414$tr|Q8A4S5|Q8A4S5_BACTN	258105	0.461972	0.00069		0.00069
Bt	Ka	UP000001414$tr|Q8A9M6|Q8A9M6_BACTN	854019	-0.840655	0		0
Bt	Ka	UP000001414$tr|Q8A9B4|Q8A9B4_BACTN	70987.8	-0.406948	1.2e-05		1.2e-05
Bt	Ka	UP000001414$tr|Q89ZS3|Q89ZS3_BACTN	209911	-0.0444913	0.833005		0.833005
Bt	Ka	UP000001414$tr|Q8A5Z6|Q8A5Z6_BACTN	127197	-0.539165	0		0
Bt	Ka	UP000001414$tr|Q8A680|Q8A680_BACTN	112140	-0.186731	0.152921		0.152921
Bt	Ka	UP000001414$tr|Q8AB68|Q8AB68_BACTN	8461.66	0.0230081	0.855211		0.855211
Bt	Ka	UP000001414$tr|Q8A636|Q8A636_BACTN	28816.7	-0.176007	0.426151		0.426151
Bt	Ka	UP000001414$tr|Q8AAT1|Q8AAT1_BACTN	86083	0.18623	0.198459		0.198459
Bt	Ka	UP000001414$tr|Q89ZA3|Q89ZA3_BACTN	12295.3	-0.19833	0.474085		0.474085
Bt	Ka	UP000001414$sp|Q8A525|GUAA2_BACTN	440456	0.354297	0.075138		0.075138
Bt	Ka	UP000001414$tr|Q89YJ3|Q89YJ3_BACTN	104561	-1.60542	0		0
Bt	Ka	UP000001414$tr|Q8A448|Q8A448_BACTN	579445	0.0844694	0.546224		0.546224
Bt	Ka	UP000001414$tr|Q8A8K9|Q8A8K9_BACTN	54946.9	-0.423612	0.269973		0.269973
Bt	Ka	UP000001414$tr|Q8A637|Q8A637_BACTN	130459	0.0640152	0.831701		0.831701
Bt	Ka	UP000001414$tr|Q8AA48|Q8AA48_BACTN	32162.7	0.0798853	0.693041		0.693041
Bt	Ka	UP000001414$tr|Q8A6Z6|Q8A6Z6_BACTN	59569.5	-0.437307	1e-05		1e-05
Bt	Ka	UP000001414$tr|Q8A2N6|Q8A2N6_BACTN	9433.42	-0.0223748	0.966871		0.966871
Bt	Ka	UP000001414$sp|Q8A7Z6|HIS6_BACTN	38151	0.0288395	0.858132		0.858132
Bt	Ka	UP000001414$sp|Q8AA39|SYFB_BACTN	198807	-0.289507	0.003318		0.003318
Bt	Ka	UP000001414$tr|Q8A4J3|Q8A4J3_BACTN	26037.8	0.367467	0.027378		0.027378
Bt	Ka	UP000001414$sp|Q8A608|ILVD_BACTN	62470	-0.327969	0.056239		0.056239
Bt	Ka	UP000001414$tr|Q8A308|Q8A308_BACTN	256320	-0.0554321	0.79073		0.79073
Bt	Ka	UP000001414$tr|Q8A4D2|Q8A4D2_BACTN	53343.2	1.94878	0		0
Bt	Ka	UP000001414$sp|Q8A2S4|KDUI1_BACTN	96271.4	-0.273106	0.081807		0.081807
Bt	Ka	UP000001414$sp|Q8A9E3|SYD_BACTN	329845	-0.227992	0.038871		0.038871
Bt	Ka	UP000001414$tr|Q8A3Y8|Q8A3Y8_BACTN	141114	0.0662368	0.708166		0.708166
Bt	Ka	UP000001414$tr|Q8A5U2|Q8A5U2_BACTN	69503.7	0.34405	4.1e-05		4.1e-05
Bt	Ka	UP000001414$sp|Q8A626|KCY_BACTN	236379	-0.00522689	0.986973		0.986973
Bt	Ka	UP000001414$tr|Q8A5H1|Q8A5H1_BACTN	84563.7	-0.178331	0.275445		0.275445
Bt	Ka	UP000001414$tr|Q8A2Q1|Q8A2Q1_BACTN	84483.8	-0.0212477	0.885185		0.885185
Bt	Ka	UP000001414$sp|Q89ZJ0|KAD_BACTN	687213	0.114719	0.769177		0.769177
Bt	Ka	UP000001414$tr|Q8A7N6|Q8A7N6_BACTN	22225.8	0.614101	0.143041		0.143041
Bt	Ka	UP000001414$tr|Q8A5V9|Q8A5V9_BACTN	55475.3	0.334187	0.001561		0.001561
Bt	Ka	UP000001414$sp|Q8A1G3|SUSG_BACTN	83079.4	0.467481	0.017109		0.017109
Bt	Ka	UP000001414$sp|Q8A2T6|METK_BACTN	200870	0.366895	7.7e-05		7.7e-05
Bt	Ka	UP000001414$tr|Q8A8M1|Q8A8M1_BACTN	67024.2	-0.0740753	0.814884		0.814884
Bt	Ka	UP000001414$tr|Q8AB50|Q8AB50_BACTN	336230	-0.435802	0.353577		0.353577
Bt	Ka	UP000001414$sp|Q89ZI2|OGA_BACTN	13598.2	0.28049	0.173837		0.173837
Bt	Ka	UP000001414$tr|Q8AA35|Q8AA35_BACTN	40686.7	-0.458455	0.000425		0.000425
Bt	Ka	UP000001414$tr|Q8A8L5|Q8A8L5_BACTN	754325	0.014057	0.899147		0.899147
Bt	Ka	UP000001414$tr|Q8AAT2|Q8AAT2_BACTN	29012.1	0.379393	0.018523		0.018523
Bt	Ka	UP000001414$tr|Q8A829|Q8A829_BACTN	13207.9	-0.603158	0.000637		0.000637
Bt	Ka	UP000001414$tr|Q8A2G4|Q8A2G4_BACTN	129813	0.110019	0.375557		0.375557
Bt	Ka	UP000001414$sp|Q8A7T2|BIOAB_BACTN	102111	-0.597562	0		0
Bt	Ka	UP000001414$tr|Q89ZH8|Q89ZH8_BACTN	23602.4	0.200674	0.544926		0.544926
Bt	Ka	UP000001414$tr|Q8A2Q2|Q8A2Q2_BACTN	242331	-0.0541658	0.606977		0.606977
Bt	Ka	UP000001414$tr|Q8A0Q8|Q8A0Q8_BACTN	46277.3	0.239853	0.165119		0.165119
Bt	Ka	UP000001414$tr|Q8AA10|Q8AA10_BACTN	146854	-0.47349	6e-05		6e-05
Bt	Ka	UP000001414$tr|Q8A5T5|Q8A5T5_BACTN	117559	-0.301569	0.002022		0.002022
Bt	Ka	UP000001414$sp|Q8A482|RS3_BACTN	492382	0.104739	0.782923		0.782923
Bt	Ka	UP000001414$sp|Q8A5V6|UNG_BACTN	46634.4	0.278955	0.088677		0.088677
Bt	Ka	UP000001414$tr|Q8A9N0|Q8A9N0_BACTN	263919	-0.169759	0.132307		0.132307
Bt	Ka	UP000001414$tr|Q8A8E2|Q8A8E2_BACTN	51135.7	-0.0770197	0.635581		0.635581
Bt	Ka	UP000001414$tr|Q8A148|Q8A148_BACTN	56042.4	0.0324371	0.877914		0.877914
Bt	Ka	UP000001414$tr|Q8AAU4|Q8AAU4_BACTN	1.35668e+06	0.234226	0.014486		0.014486
Bt	Ka	UP000001414$tr|Q8A3K9|Q8A3K9_BACTN	157677	0.321287	9e-06		9e-06
Bt	Ka	UP000001414$tr|Q8A7M5|Q8A7M5_BACTN	680863	-0.476274	0.000333		0.000333
Bt	Ka	UP000001414$tr|Q8A971|Q8A971_BACTN	26034.6	0.644993	0.01993		0.01993
Bt	Ka	UP000001414$sp|Q8A9J0|UXAB_BACTN	236013	0.187755	0.022862		0.022862
Bt	Ka	UP000001414$tr|Q8A1H2|Q8A1H2_BACTN	122297	-0.415846	0.011315		0.011315
Bt	Ka	UP000001414$sp|Q89ZG0|RNY_BACTN	47204	-0.858878	1e-05		1e-05
Bt	Ka	UP000001414$tr|Q8A0I0|Q8A0I0_BACTN	440166	0.154421	0.182273		0.182273
Bt	Ka	UP000001414$tr|Q89ZP5|Q89ZP5_BACTN	55574.4	0.151712	0.195843		0.195843
Bt	Ka	UP000001414$sp|Q89Z26|MNME_BACTN	43447.6	-0.181349	0.238825		0.238825
Bt	Ka	UP000001414$sp|Q8A4N6|PNP_BACTN	652697	-0.233546	0.009038		0.009038
Bt	Ka	UP000001414$tr|Q8A192|Q8A192_BACTN	126474	1.55395	0		0
Bt	Ka	UP000001414$tr|Q8A839|Q8A839_BACTN	41783.7	-0.130418	0.498089		0.498089
Bt	Ka	UP000001414$sp|Q8A9C3|PYRDB_BACTN	132692	0.236489	0.052361		0.052361
Bt	Ka	UP000001414$tr|Q8A6W3|Q8A6W3_BACTN	10963.1	-1.58843	0		0
Bt	Ka	UP000001414$tr|Q8A9Y7|Q8A9Y7_BACTN	13249.5	-0.304274	0.29512		0.29512
Bt	Ka	UP000001414$tr|Q8A9P6|Q8A9P6_BACTN	72015.1	0.00305519	0.99786		0.99786
Bt	Ka	UP000001414$tr|Q8A609|Q8A609_BACTN	73438	-0.624042	0		0
Bt	Ka	UP000001414$sp|Q8A7U2|UXUA_BACTN	79863.4	0.0525455	0.637888		0.637888
Bt	Ka	UP000001414$tr|Q8A5K6|Q8A5K6_BACTN	7577.44	0.197533	0.692665		0.692665
Bt	Ka	UP000001414$tr|Q8A9Y1|Q8A9Y1_BACTN	10977.3	0.00224229	0.969584		0.969584
Bt	Ka	UP000001414$tr|Q8A218|Q8A218_BACTN	47783.8	0.109773	0.417203		0.417203
Bt	Ka	UP000001414$tr|Q8AAK6|Q8AAK6_BACTN	17281.9	0.177308	0.24199		0.24199
Bt	Ka	UP000001414$tr|Q8A7B2|Q8A7B2_BACTN	59284.2	-0.322032	0.353577		0.353577
Bt	Ka	UP000001414$tr|Q8A758|Q8A758_BACTN	99372.4	-0.0057466	0.992183		0.992183
Bt	Ka	UP000001414$tr|Q8A8E1|Q8A8E1_BACTN	51401	-0.730237	1e-05		1e-05
Bt	Ka	UP000001414$tr|Q8A614|Q8A614_BACTN	146596	-0.565991	0		0
Bt	Ka	UP000001414$tr|Q8AA09|Q8AA09_BACTN	10405.9	-0.709281	0.023681		0.023681
Bt	Ka	UP000001414$tr|Q8A2I6|Q8A2I6_BACTN	40804.5	-0.471321	0.018407		0.018407
Bt	Ka	UP000001414$tr|Q89Z38|Q89Z38_BACTN	16957	-0.249856	0.318067		0.318067
Bt	Ka	UP000001414$tr|Q8A5Y3|Q8A5Y3_BACTN	54934	0.296961	0.010286		0.010286
Bt	Ka	UP000001414$tr|Q89ZB9|Q89ZB9_BACTN	28467.5	-0.00545575	0.992053		0.992053
Bt	Ka	UP000001414$sp|Q8A014|LPXD_BACTN	205655	0.176611	0.135733		0.135733
Bt	Ka	UP000001414$tr|Q8A2C2|Q8A2C2_BACTN	10604.1	-0.281068	0.268045		0.268045
Bt	Ka	UP000001414$tr|Q8A562|Q8A562_BACTN	9986.24	0.930426	3.5e-05		3.5e-05
Bt	Ka	UP000001414$tr|Q8A8E9|Q8A8E9_BACTN	56169.2	-0.505636	7.7e-05		7.7e-05
Bt	Ka	UP000001414$tr|Q8A750|Q8A750_BACTN	55340.4	0.244372	0.145226		0.145226
Bt	Ka	UP000001414$tr|Q8A0S1|Q8A0S1_BACTN	341949	0.121731	0.373468		0.373468
Bt	Ka	UP000001414$sp|Q8A469|RPOB_BACTN	277419	-0.285289	0.023876		0.023876
Bt	Ka	UP000001414$tr|Q8A731|Q8A731_BACTN	8547.37	-0.550532	0.246765		0.246765
Bt	Ka	UP000001414$tr|Q8A338|Q8A338_BACTN	103996	0.0242336	0.876306		0.876306
Bt	Ka	UP000001414$tr|Q8A509|Q8A509_BACTN	5687.62	-0.434343	0.526434		0.526434
Bt	Ka	UP000001414$tr|Q8A1P8|Q8A1P8_BACTN	332407	0.117509	0.474085		0.474085
Bt	Ka	UP000001414$tr|Q8A4B4|Q8A4B4_BACTN	40612	0.0279481	0.999144		0.999144
Bt	Ka	UP000001414$tr|Q8A144|Q8A144_BACTN	821930	0.560397	0.002555		0.002555
Bt	Ka	UP000001414$tr|Q89Z24|Q89Z24_BACTN	102649	-0.262103	0.023946		0.023946
Bt	Ka	UP000001414$tr|Q89ZJ4|Q89ZJ4_BACTN	43231.2	-0.262632	0.099431		0.099431
Bt	Ka	UP000001414$sp|Q8A0V3|PDXJ_BACTN	291955	0.152096	0.56295		0.56295
Bt	Ka	UP000001414$tr|Q8A1S2|Q8A1S2_BACTN	5570.83	-0.210624	0.818557		0.818557
Bt	Ka	UP000001414$tr|Q8ABI4|Q8ABI4_BACTN	13185.1	0.142782	0.620296		0.620296
Bt	Ka	UP000001414$tr|Q8A127|Q8A127_BACTN	297960	-0.0551515	0.689975		0.689975
Bt	Ka	UP000001414$tr|Q8A3X0|Q8A3X0_BACTN	29119.4	0.190131	0.445913		0.445913
Bt	Ka	UP000001414$tr|Q8A8X4|Q8A8X4_BACTN	22112.3	0.18837	0.464996		0.464996
Bt	Ka	UP000001414$sp|Q8A6N4|PURA_BACTN	514951	0.500066	0		0
Bt	Ka	UP000001414$sp|Q89YW6|DNAK_BACTN	2.59139e+06	0.572803	2.1e-05		2.1e-05
Bt	Ka	UP000001414$tr|Q89ZM7|Q89ZM7_BACTN	106450	-0.126524	0.295552		0.295552
Bt	Ka	UP000001414$tr|Q8A2J4|Q8A2J4_BACTN	17967.7	0.516854	0.002113		0.002113
Bt	Ka	UP000001414$tr|Q8A5W1|Q8A5W1_BACTN
Bt	Ka	UP000001414$tr|Q8A7G9|Q8A7G9_BACTN	35226.3	-0.898349	0		0
Bt	Ka	UP000001414$tr|Q8A405|Q8A405_BACTN	30121.6	-0.353891	0.196873		0.196873
Bt	Ka	UP000001414$tr|Q89YR7|Q89YR7_BACTN	227977	-0.148824	0.530329		0.530329
Bt	Ka	UP000001414$tr|Q8A164|Q8A164_BACTN	43790.5	-0.134921	0.601444		0.601444
Bt	Ka	UP000001414$tr|Q8A7N1|Q8A7N1_BACTN	32943	-0.191976	0.4876		0.4876
Bt	Ka	UP000001414$tr|Q8A819|Q8A819_BACTN	14802.1	-0.046514	0.955682		0.955682
Bt	Ka	UP000001414$tr|Q8A5S2|Q8A5S2_BACTN	60050.9	-0.173353	0.66771		0.66771
Bt	Ka	UP000001414$sp|Q8A8M2|RSMG_BACTN	40309.8	-0.273429	0.073843		0.073843
Bt	Ka	UP000001414$tr|Q89ZW2|Q89ZW2_BACTN	41651	-0.262278	0.13044		0.13044
Bt	Ka	UP000001414$tr|Q8A792|Q8A792_BACTN	29224.3	-0.0445855	0.894805		0.894805
Bt	Ka	UP000001414$tr|Q8AA08|Q8AA08_BACTN	30238.6	-0.218999	0.328359		0.328359
Bt	Ka	UP000001414$tr|Q8A9P1|Q8A9P1_BACTN	123622	-0.0841834	0.577988		0.577988
Bt	Ka	UP000001414$tr|Q89ZI7|Q89ZI7_BACTN	44963.8	0.35293	0.001875		0.001875
Bt	Ka	UP000001414$tr|Q8A0L4|Q8A0L4_BACTN	90470	-0.753041	0		0
Bt	Ka	UP000001414$tr|Q8ABF3|Q8ABF3_BACTN	318819	0.0571632	0.878149		0.878149
Bt	Ka	UP000001414$tr|Q8AB01|Q8AB01_BACTN	117019	-0.243514	0.077755		0.077755
Bt	Ka	UP000001414$tr|Q8AA92|Q8AA92_BACTN	59839.6	0.342287	0.301127		0.301127
Bt	Ka	UP000001414$tr|Q8A7E5|Q8A7E5_BACTN	534665	0.0966053	0.475315		0.475315
Bt	Ka	UP000001414$sp|Q8A2B0|ARGB_BACTN	81664.2	0.359938	0.079232		0.079232
Bt	Ka	UP000001414$tr|Q89Z41|Q89Z41_BACTN	53125.2	0.0098075	0.956767		0.956767
Bt	Ka	UP000001414$sp|Q8A5W4|SYK_BACTN	176071	-0.280812	0.012058		0.012058
Bt	Ka	UP000001414$tr|Q8A8U4|Q8A8U4_BACTN	52004.6	0.898784	5.9e-05		5.9e-05
Bt	Ka	UP000001414$tr|Q8A0C5|Q8A0C5_BACTN	11197.3	0.966192	0.000277		0.000277
Bt	Ka	UP000001414$sp|Q8A997|TSAD_BACTN	102407	0.129594	0.200126		0.200126
Bt	Ka	UP000001414$tr|Q8A6B5|Q8A6B5_BACTN	401166	0.00357724	0.978012		0.978012
Bt	Ka	UP000001414$sp|Q8ABA9|HISX_BACTN	67010.7	-0.0556933	0.654543		0.654543
Bt	Ka	UP000001414$tr|Q8A7U1|Q8A7U1_BACTN	300359	0.129326	0.322032		0.322032
Bt	Ka	UP000001414$tr|Q8A815|Q8A815_BACTN	143832	0.288406	0.000406		0.000406
Bt	Ka	UP000001414$tr|Q8A1L7|Q8A1L7_BACTN	103307	0.337798	0.011363		0.011363
Bt	Ka	UP000001414$sp|Q8AA75|PYRG_BACTN	273043	-0.304509	0.000413		0.000413
Bt	Ka	UP000001414$sp|Q8A455|SYE_BACTN	207158	-0.303687	0.00142		0.00142
Bt	Ka	UP000001414$sp|Q45791|RECA_BACTN	369769	-0.409775	0.000941		0.000941
Bt	Ka	UP000001414$tr|Q8A9B6|Q8A9B6_BACTN	116101	-0.268271	0.018314		0.018314
Bt	Ka	UP000001414$tr|Q8A0C3|Q8A0C3_BACTN	37657.9	-0.295704	0.018429		0.018429
Bt	Ka	UP000001414$tr|Q8AAE0|Q8AAE0_BACTN	11866.8	-0.755987	0.028589		0.028589
Bt	Ka	UP000001414$tr|Q8A6W1|Q8A6W1_BACTN	34758.3	-0.347065	0.03772		0.03772
Bt	Ka	UP000001414$tr|Q8ABV2|Q8ABV2_BACTN	33258.6	0.254423	0.485573		0.485573
Bt	Ka	UP000001414$tr|Q89ZT3|Q89ZT3_BACTN	25732.5	-0.0225592	0.926608		0.926608
Bt	Ka	UP000001414$tr|Q89ZP8|Q89ZP8_BACTN	228349	0.0767975	0.663442		0.663442
Bt	Ka	UP000001414$tr|Q89ZK9|Q89ZK9_BACTN	769733	0.330064	0.142468		0.142468
Bt	Ka	UP000001414$sp|Q8A0Z4|RS2_BACTN	1.27678e+06	0.0361867	0.851039		0.851039
Bt	Ka	UP000001414$tr|Q8A037|Q8A037_BACTN	27449.4	-0.0327854	0.981478		0.981478
Bt	Ka	UP000001414$tr|Q8A0B6|Q8A0B6_BACTN	5676.27	0.152641	0.812718		0.812718
Bt	Ka	UP000001414$tr|Q8ABT0|Q8ABT0_BACTN	16642	0.0893202	0.787912		0.787912
Bt	Ka	UP000001414$tr|Q8ABD0|Q8ABD0_BACTN	39265.7	-0.286408	0.019306		0.019306
Bt	Ka	UP000001414$sp|Q8A7G0|QUEF_BACTN	45652.9	-0.791498	0		0
Bt	Ka	UP000001414$tr|Q8A5G7|Q8A5G7_BACTN	328059	-0.0849337	0.831439		0.831439
Bt	Ka	UP000001414$tr|Q8A848|Q8A848_BACTN	29710.3	0.19411	0.306697		0.306697
Bt	Ka	UP000001414$tr|Q8A799|Q8A799_BACTN	11966.3	0.391427	0.269734		0.269734
Bt	Ka	UP000001414$tr|Q8A4A6|Q8A4A6_BACTN
Bt	Ka	UP000001414$sp|Q8A6M0|LEU3_BACTN	91657.2	-0.278686	0.010109		0.010109
Bt	Ka	UP000001414$tr|Q8A8E5|Q8A8E5_BACTN	237353	-0.48019	1.6e-05		1.6e-05
Bt	Ka	UP000001414$sp|Q8A2S5|SYY_BACTN	248388	0.0269599	0.912882		0.912882
Bt	Ka	UP000001414$sp|Q8A004|PUR7_BACTN	822557	0.344572	0.000594		0.000594
Bt	Ka	UP000001414$sp|Q8A2B1|SPEA_BACTN	51727.7	-0.307862	0.032059		0.032059
Bt	Ka	UP000001414$tr|Q8A126|Q8A126_BACTN	416364	-0.762407	0		0
Bt	Ka	UP000001414$tr|Q8A688|Q8A688_BACTN	1.16484e+06	0.542074	0.000191		0.000191
Bt	Ka	UP000001414$tr|Q8A6R6|Q8A6R6_BACTN	7677.6	-0.176138	0.815201		0.815201
Bt	Ka	UP000001414$sp|Q8A681|MURA_BACTN	31711	0.0769447	0.673718		0.673718
Bt	Ka	UP000001414$tr|Q8A0N6|Q8A0N6_BACTN	32664.5	0.456334	0.005005		0.005005
Bt	Ka	UP000001414$tr|Q8A5I8|Q8A5I8_BACTN	51826.2	0.0167827	0.934232		0.934232
Bt	Ka	UP000001414$tr|Q8AAP3|Q8AAP3_BACTN	51897.2	0.92502	0		0
Bt	Ka	UP000001414$sp|Q8AAP2|SYT_BACTN	236310	-0.468806	9e-06		9e-06
Bt	Ka	UP000001414$tr|Q8A926|Q8A926_BACTN	5650.86	-0.260439	0.676761		0.676761
Bt	Ka	UP000001414$tr|Q8A5Q5|Q8A5Q5_BACTN	31713	-0.50161	0.011301		0.011301
Bt	Ka	UP000001414$tr|Q8A8U5|Q8A8U5_BACTN	566764	0.859658	6.7e-05		6.7e-05
Bt	Ka	UP000001414$tr|Q8A385|Q8A385_BACTN	21047.1	0.282769	0.345993		0.345993
Bt	Ka	UP000001414$sp|Q89ZI9|OBG_BACTN	61490.6	-0.164637	0.281566		0.281566
Bt	Ka	UP000001414$sp|Q8A251|RSMH_BACTN	40751.7	0.170484	0.216707		0.216707
Bt	Ka	UP000001414$tr|Q8AAL9|Q8AAL9_BACTN	22972.1	0.872432	0.000381		0.000381
Bt	Ka	UP000001414$sp|Q8A7F8|QUEC_BACTN	43840.9	-0.321854	0.329064		0.329064
Bt	Ka	UP000001414$sp|Q8A329|SYL_BACTN	95683.6	-0.0326574	0.831808		0.831808
Bt	Ka	UP000001414$tr|Q8A372|Q8A372_BACTN	27210.2	-0.109309	0.576003		0.576003
Bt	Ka	UP000001414$tr|Q8A2C1|Q8A2C1_BACTN	23650.5	0.936512	0		0
Bt	Ka	UP000001414$tr|Q8A2A2|Q8A2A2_BACTN	262146	0.055293	0.758031		0.758031
Bt	Ka	UP000001414$tr|Q8A9A4|Q8A9A4_BACTN	6335.1	-0.275327	0.596323		0.596323
Bt	Ka	UP000001414$tr|Q8A3W3|Q8A3W3_BACTN	237628	-0.535421	6.8e-05		6.8e-05
Bt	Ka	UP000001414$tr|Q8A6D2|Q8A6D2_BACTN	7690.59	0.50497	0.208211		0.208211
Bt	Ka	UP000001414$tr|Q8A1C4|Q8A1C4_BACTN	191819	-0.0669278	0.815201		0.815201
Bt	Ka	UP000001414$sp|Q8A677|KGUA_BACTN	87918.9	0.0829352	0.802732		0.802732
Bt	Ka	UP000001414$tr|Q8A8R1|Q8A8R1_BACTN	274106	0.211724	0.443208		0.443208
Bt	Ka	UP000001414$sp|Q8A468|RL7_BACTN	2.7075e+06	-0.0823913	0.905909		0.905909
Bt	Ka	UP000001414$tr|Q89YW9|Q89YW9_BACTN	259968	-0.297502	0.01888		0.01888
Bt	Ka	UP000001414$tr|Q8A544|Q8A544_BACTN	9876.82	-0.857638	0.020254		0.020254
Bt	Ka	UP000001414$tr|Q89YM9|Q89YM9_BACTN	127456	-0.219999	0.242813		0.242813
Bt	Ka	UP000001414$tr|Q8AB59|Q8AB59_BACTN	13928.7	-0.0724514	0.714594		0.714594
Bt	Ka	UP000001414$sp|Q8A1A7|ARGC_BACTN	59897.9	-0.274993	0.042733		0.042733
Bt	Ka	UP000001414$sp|Q89ZG1|CUTC_BACTN	85660.2	-0.449634	0.000457		0.000457
Bt	Ka	UP000001414$sp|Q8A988|SYP_BACTN	247746	-0.196132	0.044779		0.044779
Bt	Ka	UP000001414$sp|Q8A1E9|SOTC_BACTN	135367	0.168507	0.134849		0.134849
Bt	Ka	UP000001414$tr|Q89ZL6|Q89ZL6_BACTN	67258.2	0.461256	0.010153		0.010153
Bt	Ka	UP000001414$tr|Q8A8C9|Q8A8C9_BACTN	58836.7	-0.613601	0		0
Bt	Ka	UP000001414$tr|Q8AA78|Q8AA78_BACTN	29991	-0.208895	0.223454		0.223454
Bt	Ka	UP000001414$tr|Q8AB52|Q8AB52_BACTN	13333.3	0.346696	0.354817		0.354817
Bt	Ka	UP000001414$tr|Q8A1U0|Q8A1U0_BACTN	111687	-0.273062	0.284125		0.284125
Bt	Ka	UP000001414$tr|Q8A803|Q8A803_BACTN	280556	-0.070392	0.619293		0.619293
Bt	Ka	UP000001414$tr|Q8AB55|Q8AB55_BACTN	204860	-0.117356	0.569616		0.569616
Bt	Ka	UP000001414$tr|Q8A3E6|Q8A3E6_BACTN	8140.42	-0.0791493	0.8494		0.8494
Bt	Ka	UP000001414$tr|Q8A6P1|Q8A6P1_BACTN	16172	0.105192	0.551232		0.551232
Bt	Ka	UP000001414$tr|Q8AA47|Q8AA47_BACTN	120100	-0.0677435	0.714594		0.714594
Bt	Ka	UP000001414$tr|Q89ZM8|Q89ZM8_BACTN	47001.1	-0.0771256	0.772127		0.772127
Bt	Ka	UP000001414$tr|Q8A813|Q8A813_BACTN	42502.5	0.0098604	0.924619		0.924619
Bt	Ka	UP000001414$tr|Q8A5P9|Q8A5P9_BACTN	67440.8	0.62058	1e-06		1e-06
Bt	Ka	UP000001414$sp|Q8AA33|LEPA_BACTN	48086.6	-0.331517	0.111936		0.111936
Bt	Ka	UP000001414$sp|Q8AAP9|CYSN_BACTN	81699.8	-0.419565	3e-06		3e-06
Bt	Ka	UP000001414$tr|Q8A8K8|Q8A8K8_BACTN	36834.1	-0.208207	0.650911		0.650911
Bt	Ka	UP000001414$sp|Q8A0Y9|REX_BACTN	55307	0.0377913	0.922166		0.922166
Bt	Ka	UP000001414$tr|Q8A6I0|Q8A6I0_BACTN	18140	-0.068257	0.776246		0.776246
Bt	Ka	UP000001414$tr|Q8A221|Q8A221_BACTN
Bt	Ka	UP000001414$tr|Q8AA45|Q8AA45_BACTN	59965.9	-0.474345	0.000807		0.000807
Bt	Ka	UP000001414$tr|Q8A158|Q8A158_BACTN	95110.1	-0.0654275	0.582297		0.582297
Bt	Ka	UP000001414$tr|Q8A0X6|Q8A0X6_BACTN	116607	-0.128443	0.321261		0.321261
Bt	Ka	UP000001414$tr|Q8A403|Q8A403_BACTN	28365.3	-0.0831702	0.811328		0.811328
Bt	Ka	UP000001414$tr|Q8A5M6|Q8A5M6_BACTN	71318	0.0644733	0.679896		0.679896
Bt	Ka	UP000001414$tr|Q8A3W4|Q8A3W4_BACTN	388224	0.00233629	0.934784		0.934784
Bt	Ka	UP000001414$tr|Q8A1Y9|Q8A1Y9_BACTN	7765.95	0.884875	0.000286		0.000286
Bt	Ka	UP000001414$sp|Q8A1G1|SUSC_BACTN	771405	0.736726	0.000514		0.000514
Bt	Ka	UP000001414$tr|Q8A0M3|Q8A0M3_BACTN	70867.6	-0.137974	0.360462		0.360462
Bt	Ka	UP000001414$tr|Q8A824|Q8A824_BACTN	90839.6	-0.400023	1.5e-05		1.5e-05
Bt	Ka	UP000001414$tr|Q89YZ4|Q89YZ4_BACTN	78846.1	-0.160879	0.720739		0.720739
Bt	Ka	UP000001414$tr|Q8A5I3|Q8A5I3_BACTN	1.30545e+06	0.162259	0.182225		0.182225
Bt	Ka	UP000001414$tr|Q8A0N3|Q8A0N3_BACTN	36837.4	0.501737	0.008729		0.008729
Bt	Ka	UP000001414$tr|Q8A103|Q8A103_BACTN	34555.5	1.10932	9e-06		9e-06
Bt	Ka	UP000001414$tr|Q8A8H1|Q8A8H1_BACTN	145460	0.700083	0		0
Bt	Ka	UP000001414$tr|Q8A7H3|Q8A7H3_BACTN	103558	-0.403132	3.2e-05		3.2e-05
Bt	Ka	UP000001414$tr|Q8A6X1|Q8A6X1_BACTN	37180.9	-0.0613837	0.999321		0.999321
Bt	Ka	UP000001414$tr|Q8A1Z2|Q8A1Z2_BACTN	40758.5	1.51641	0		0
Bt	Ka	UP000001414$tr|Q8A1D6|Q8A1D6_BACTN	32274.3	-0.331479	0.029346		0.029346
Bt	Ka	UP000001414$sp|Q8A0Z8|SYN_BACTN	208992	-0.112394	0.435545		0.435545
Bt	Ka	UP000001414$sp|Q8AA13|THIE_BACTN	14090.9	0.122906	0.614268		0.614268
Bt	Ka	UP000001414$tr|Q8A9H8|Q8A9H8_BACTN	381623	-0.21182	0.145335		0.145335
Bt	Ka	UP000001414$tr|Q8A7H2|Q8A7H2_BACTN	17386	-0.362644	0.005903		0.005903
Bt	Ka	UP000001414$tr|Q8A6L6|Q8A6L6_BACTN	115153	-0.495563	0		0
Bt	Ka	UP000001414$sp|Q8A767|TAL_BACTN	135350	-0.311118	0.283604		0.283604
Bt	Ka	UP000001414$sp|Q8A749|NTPPA_BACTN	38199.5	-0.145029	0.608211		0.608211
Bt	Ka	UP000001414$tr|Q8A2L1|Q8A2L1_BACTN	24335.4	1.11316	2.3e-05		2.3e-05
Bt	Ka	UP000001414$tr|Q8A8R0|Q8A8R0_BACTN	360191	0.137701	0.71373		0.71373
Bt	Ka	UP000001414$tr|Q8A1V0|Q8A1V0_BACTN	11059.7	0.0130226	0.964074		0.964074
Bt	Ka	UP000001414$tr|Q8A881|Q8A881_BACTN	447068	0.0669502	0.759295		0.759295
Bt	Ka	UP000001414$tr|Q8A8X9|Q8A8X9_BACTN	19892.6	0.176458	0.545058		0.545058
Bt	Ka	UP000001414$tr|Q8A406|Q8A406_BACTN	88826.9	0.520643	6.5e-05		6.5e-05
Bt	Ka	UP000001414$tr|Q8A5H9|Q8A5H9_BACTN	60306	0.26721	0.099339		0.099339
Bt	Ka	UP000001414$tr|Q8A0N5|Q8A0N5_BACTN	30050.9	0.453518	0.013635		0.013635
Bt	Ka	UP000001414$tr|Q8A3X4|Q8A3X4_BACTN	778721	-0.156757	0.715604		0.715604
Bt	Ka	UP000001414$tr|Q8A2H1|Q8A2H1_BACTN	17485.1	-0.0613627	0.869266		0.869266
Bt	Ka	UP000001414$tr|Q8A801|Q8A801_BACTN	894563	-0.719819	0.000157		0.000157
Bt	Ka	UP000001414$tr|Q8A1C1|Q8A1C1_BACTN	97747.7	-0.125179	0.263185		0.263185
Bt	Ka	UP000001414$tr|Q8A4Q5|Q8A4Q5_BACTN	63138.2	0.00263934	0.982457		0.982457
Bt	Ka	UP000001414$tr|Q8A8W4|Q8A8W4_BACTN	22718.8	-0.0743685	0.85151		0.85151
Bt	Ka	UP000001414$sp|Q8A639|TYSY_BACTN	83776	-0.215958	0.107974		0.107974
Bt	Ka	UP000001414$tr|Q8A6G2|Q8A6G2_BACTN	11466.5	0.13601	0.60657		0.60657
Bt	Ka	UP000001414$tr|Q8A2L2|Q8A2L2_BACTN	301726	1.03011	0		0
Bt	Ka	UP000001414$tr|Q8A7T4|Q8A7T4_BACTN	22625.1	-0.531636	0.084238		0.084238
Bt	Ka	UP000001414$tr|Q8A687|Q8A687_BACTN	30695.5	0.593263	0.010476		0.010476
Bt	Ka	UP000001414$tr|Q8A175|Q8A175_BACTN	41311	2.00895	0		0
Bt	Ka	UP000001414$tr|Q8A100|Q8A100_BACTN	256860	0.171236	0.099339		0.099339
Bt	Ka	UP000001414$tr|Q8A9D9|Q8A9D9_BACTN	69373	-0.294714	0.02454		0.02454
Bt	Ka	UP000001414$tr|Q8A303|Q8A303_BACTN	35519.5	0.010786	0.940767		0.940767
Bt	Ka	UP000001414$sp|Q8A493|RS5_BACTN	978095	-0.109316	0.652433		0.652433
Bt	Ka	UP000001414$tr|Q8A1C2|Q8A1C2_BACTN	14898.6	0.445011	0.487818		0.487818
Bt	Ka	UP000001414$tr|Q8A136|Q8A136_BACTN	142414	0.150127	0.295216		0.295216
Bt	Ka	UP000001414$tr|Q8A8T3|Q8A8T3_BACTN	100195	0.308724	0.001839		0.001839
Bt	Ka	UP000001414$tr|Q8A5H0|Q8A5H0_BACTN	23748.5	0.113588	0.768221		0.768221
Bt	Ka	UP000001414$sp|Q8AA38|Y627_BACTN	358403	-0.253876	0.426649		0.426649
Bt	Ka	UP000001414$tr|Q8A818|Q8A818_BACTN	47402.2	-0.0874196	0.642677		0.642677
Bt	Ka	UP000001414$sp|Q8A137|FABH2_BACTN	181239	0.125246	0.369774		0.369774
Bt	Ka	UP000001414$tr|Q8A1P1|Q8A1P1_BACTN	25515	0.0834845	0.677398		0.677398
Bt	Ka	UP000001414$tr|Q8A2G3|Q8A2G3_BACTN	51633.7	-0.0214047	0.87855		0.87855
Bt	Ka	UP000001414$tr|Q89ZQ5|Q89ZQ5_BACTN	159348	0.313973	0.108421		0.108421
Bt	Ka	UP000001414$tr|Q8AA87|Q8AA87_BACTN	58868.9	-0.440853	0.003055		0.003055
Bt	Ka	UP000001414$tr|Q8A0T7|Q8A0T7_BACTN	98630.9	-0.247799	0.023565		0.023565
Bt	Ka	UP000001414$tr|Q8A288|Q8A288_BACTN	12794.8	0.960787	0.001764		0.001764
Bt	Ka	UP000001414$tr|Q8A6K2|Q8A6K2_BACTN	30018.6	-0.35957	0.136052		0.136052
Bt	Ka	UP000001414$tr|Q89ZW1|Q89ZW1_BACTN	35180.8	-0.278465	0.04111		0.04111
Bt	Ka	UP000001414$tr|Q8A0R2|Q8A0R2_BACTN	76846.1	0.4279	0.001168		0.001168
Bt	Ka	UP000001414$tr|Q8A1Y8|Q8A1Y8_BACTN	33560.9	0.758139	0.000177		0.000177
Bt	Ka	UP000001414$tr|Q8A674|Q8A674_BACTN	17659.4	0.229038	0.268035		0.268035
Bt	Ka	UP000001414$tr|Q8A5V3|Q8A5V3_BACTN	15793.7	-0.0575285	0.949253		0.949253
Bt	Ka	UP000001414$tr|Q8AAN1|Q8AAN1_BACTN	33999.1	0.119789	0.554999		0.554999
Bt	Ka	UP000001414$tr|Q89YN6|Q89YN6_BACTN	16830.4	-0.314764	0.175002		0.175002
Bt	Ka	UP000001414$tr|Q8A1V7|Q8A1V7_BACTN	62396.3	-0.0863045	0.599935		0.599935
Bt	Ka	UP000001414$tr|Q8A6S7|Q8A6S7_BACTN	18061.5	-0.612186	0.032679		0.032679
Bt	Ka	UP000001414$tr|Q8A4H4|Q8A4H4_BACTN	39906.5	1.11265	5e-06		5e-06
Bt	Ka	UP000001414$tr|Q8A5W0|Q8A5W0_BACTN	15166.6	0.0690825	0.812991		0.812991
Bt	Ka	UP000001414$tr|Q8A2W9|Q8A2W9_BACTN	68623.4	0.284546	0.004809		0.004809
Bt	Ka	UP000001414$sp|Q8A4P5|BUK_BACTN	51049.8	-0.234892	0.110134		0.110134
Bt	Ka	UP000001414$tr|Q8AAV6|Q8AAV6_BACTN	7349.71	0.855307	0.005055		0.005055
Bt	Ka	UP000001414$tr|Q8A927|Q8A927_BACTN	5128.25	-0.19232	0.788508		0.788508
Bt	Ka	UP000001414$sp|Q8AA22|Y643_BACTN	618404	-0.162662	0.168299		0.168299
Bt	Ka	UP000001414$tr|Q8A8U8|Q8A8U8_BACTN	75083.4	-0.0291526	0.995645		0.995645
Bt	Ka	UP000001414$tr|Q8A4T7|Q8A4T7_BACTN	979991	-0.377635	0.008368		0.008368
Bt	Ka	UP000001414$tr|Q8A6L9|Q8A6L9_BACTN	30801.5	-0.281641	0.233373		0.233373
Bt	Ka	UP000001414$tr|Q8A0H5|Q8A0H5_BACTN	36038.1	-0.0869969	0.76439		0.76439
Bt	Ka	UP000001414$tr|Q8A998|Q8A998_BACTN	8848.25	0.266253	0.611716		0.611716
Bt	Ka	UP000001414$sp|Q8A8Y4|BMAGP_BACTN	83163.9	-0.253193	0.122266		0.122266
Bt	Ka	UP000001414$tr|Q89YX5|Q89YX5_BACTN	6198.18	0.555406	0.451392		0.451392
Bt	Ka	UP000001414$tr|Q8AAX7|Q8AAX7_BACTN	7394.13	-0.24538	0.377932		0.377932
Bt	Ka	UP000001414$sp|Q8A474|EFG_BACTN	990658	-0.214122	0.060875		0.060875
Bt	Ka	UP000001414$tr|E7MCB0|E7MCB0_BACTN	107363	0.218519	0.434446		0.434446
Bt	Ka	UP000001414$tr|Q8AA20|Q8AA20_BACTN	4265.45	-0.119185	0.830796		0.830796
Bt	Ka	UP000001414$tr|Q8A0T2|Q8A0T2_BACTN	38318.1	-0.044206	0.794301		0.794301
Bt	Ka	UP000001414$tr|Q8A7P4|Q8A7P4_BACTN	71869	-0.00617611	0.96669		0.96669
Bt	Ka	UP000001414$tr|Q89YM8|Q89YM8_BACTN	16951.4	0.0922922	0.685906		0.685906
Bt	Ka	UP000001414$tr|Q8A5T1|Q8A5T1_BACTN	119111	1.14948	1.7e-05		1.7e-05
Bt	Ka	UP000001414$tr|Q8A195|Q8A195_BACTN	754886	-0.428178	0.000191		0.000191
Bt	Ka	UP000001414$sp|Q8A3H9|NPD_BACTN	170162	0.743873	0		0
Bt	Ka	UP000001414$tr|Q8A7L7|Q8A7L7_BACTN	8188.59	0.61144	0.110185		0.110185
Bt	Ka	UP000001414$sp|Q8A2I1|CABC2_BACTN	9174.95	0.619755	0.016319		0.016319
Bt	Ka	UP000001414$tr|Q8A307|Q8A307_BACTN	6939.04	0.334744	0.268325		0.268325
Bt	Ka	UP000001414$sp|Q8A675|NADD_BACTN	29448.3	0.181914	0.446567		0.446567
Bt	Ka	UP000001414$tr|Q8A7A1|Q8A7A1_BACTN	54218.3	0.964823	0		0
Bt	Ka	UP000001414$tr|Q89YV1|Q89YV1_BACTN	50808.5	-0.218441	0.013025		0.013025
Bt	Ka	UP000001414$tr|Q8A028|Q8A028_BACTN	179648	0.234071	0.277545		0.277545
Bt	Ka	UP000001414$tr|Q8A811|Q8A811_BACTN	55616	0.190349	0.259742		0.259742
Bt	Ka	UP000001414$tr|Q8AAH6|Q8AAH6_BACTN	45279.9	-0.601254	0.00487		0.00487
Bt	Ka	UP000001414$tr|Q8A6S9|Q8A6S9_BACTN	8536.73	-0.183035	0.754546		0.754546
Bt	Ka	UP000001414$tr|Q8A0L0|Q8A0L0_BACTN	34859.1	0.276178	0.173751		0.173751
Bt	Ka	UP000001414$tr|Q8AAT4|Q8AAT4_BACTN	12490.5	0.230977	0.263156		0.263156
Bt	Ka	UP000001414$tr|Q8A451|Q8A451_BACTN	9038.61	0.172748	0.640791		0.640791
Bt	Ka	UP000001414$sp|Q8A765|GPMA2_BACTN	341932	0.263939	0.041289		0.041289
Bt	Ka	UP000001414$tr|Q8A7J5|Q8A7J5_BACTN	74699.8	0.234377	0.215362		0.215362
Bt	Ka	UP000001414$tr|Q89YX0|Q89YX0_BACTN	378202	-0.281406	0.204985		0.204985
Bt	Ka	UP000001414$sp|Q8A9W7|PANB_BACTN	144218	-0.365033	0.005117		0.005117
Bt	Ka	UP000001414$tr|Q8A8J2|Q8A8J2_BACTN
Bt	Ka	UP000001414$tr|Q8A5V8|Q8A5V8_BACTN	32485.2	0.0699672	0.652073		0.652073
Bt	Ka	UP000001414$tr|Q8A9E0|Q8A9E0_BACTN	148255	-0.130163	0.221027		0.221027
Bt	Ka	UP000001414$sp|Q8A756|SYFA_BACTN	291813	-0.218546	0.008824		0.008824
Bt	Ka	UP000001414$tr|Q8A0X9|Q8A0X9_BACTN	355559	0.222194	0.174139		0.174139
Bt	Ka	UP000001414$tr|Q8A7I0|Q8A7I0_BACTN	38909.4	0.286456	0.007362		0.007362
Bt	Ka	UP000001414$sp|Q8A625|ISPH_BACTN	135080	-0.0374268	0.854602		0.854602
Bt	Ka	UP000001414$sp|Q8A9M2|XYLA_BACTN	84267.1	-0.107994	0.199721		0.199721
Bt	Ka	UP000001414$sp|Q8A5V7|ASNA_BACTN	42890.8	0.00109299	0.987367		0.987367
Bt	Ka	UP000001414$tr|Q8A8R7|Q8A8R7_BACTN	102545	0.587297	5e-06		5e-06
Bt	Ka	UP000001414$sp|Q8A256|MURD_BACTN	123147	0.3114	0.002587		0.002587
Bt	Ka	UP000001414$sp|Q89YY3|CLPB_BACTN	810887	0.732571	0		0
Bt	Ka	UP000001414$tr|Q8A1M5|Q8A1M5_BACTN	209502	0.134459	0.322161		0.322161
Bt	Ka	UP000001414$tr|Q8A3A0|Q8A3A0_BACTN	521851	-0.639896	4.3e-05		4.3e-05
Bt	Ka	UP000001414$tr|Q8A174|Q8A174_BACTN	45240.3	1.52383	0		0
Bt	Ka	UP000001414$tr|Q8A9Z1|Q8A9Z1_BACTN	31451.1	-0.123075	0.545058		0.545058
Bt	Ka	UP000001414$sp|Q8A0U0|GCH1_BACTN	31286.5	0.0865435	0.755851		0.755851
Bt	Ka	UP000001414$tr|Q8A6G0|Q8A6G0_BACTN	27115.4	0.16175	0.460579		0.460579
Bt	Ka	UP000001414$tr|Q8AAY1|Q8AAY1_BACTN	289320	-0.261652	0.015447		0.015447
Bt	Ka	UP000001414$tr|Q8A5I2|Q8A5I2_BACTN	136599	0.00283254	0.986444		0.986444
Bt	Ka	UP000001414$tr|Q8A131|Q8A131_BACTN	907168	-0.222483	0.765106		0.765106
Bt	Ka	UP000001414$tr|Q8A0T4|Q8A0T4_BACTN	159949	-0.0191625	0.974313		0.974313
Bt	Ka	UP000001414$tr|Q8A9R7|Q8A9R7_BACTN	572973	0.255302	0.020014		0.020014
Bt	Ka	UP000001414$tr|Q8A849|Q8A849_BACTN	190056	-0.112892	0.476979		0.476979
Bt	Ka	UP000001414$sp|Q89ZX0|GLAB_BACTN	47886.1	0.984765	0		0
Bt	Ka	UP000001414$tr|Q8A7D2|Q8A7D2_BACTN	19991	0.232549	0.223552		0.223552
Bt	Ka	UP000001414$tr|Q8A262|Q8A262_BACTN	179878	-0.0292665	0.95328		0.95328
Bt	Ka	UP000001414$tr|Q8A4V4|Q8A4V4_BACTN	1.60076e+06	0.356469	0.002847		0.002847
Bt	Ka	UP000001414$tr|Q8AB73|Q8AB73_BACTN	176214	0.0733698	0.461519		0.461519
Bt	Ka	UP000001414$tr|Q8A6J4|Q8A6J4_BACTN	42955.3	0.553419	0.122858		0.122858
Bt	Ka	UP000001414$tr|Q8A6V3|Q8A6V3_BACTN
Bt	Ka	UP000001414$tr|Q8A092|Q8A092_BACTN	121694	0.103711	0.602414		0.602414
Bt	Ka	UP000001414$tr|Q8A3P4|Q8A3P4_BACTN	14263.3	0.353292	0.059985		0.059985
Bt	Ka	UP000001414$tr|Q8A7U6|Q8A7U6_BACTN	12804.2	-0.721543	0.009839		0.009839
Bt	Ka	UP000001414$sp|Q8A2N9|UVRC_BACTN	5210.99	-0.355594	0.392323		0.392323
Bt	Ka	UP000001414$sp|Q8A9U7|ATPA_BACTN	335127	0.0621495	0.599865		0.599865
Bt	Ka	UP000001414$sp|Q89ZK3|PDXA_BACTN	68429.3	-0.12407	0.513488		0.513488
Bt	Ka	UP000001414$sp|Q89ZQ3|MIAA2_BACTN	25159.2	-0.150867	0.759263		0.759263
Bt	Ka	UP000001414$tr|Q8A6F0|Q8A6F0_BACTN	13986.3	0.779127	0.018237		0.018237
Bt	Ka	UP000001414$tr|Q8A2U1|Q8A2U1_BACTN	175961	-0.0341851	0.870904		0.870904
Bt	Ka	UP000001414$tr|Q8A496|Q8A496_BACTN	10882.9	-0.0022728	0.960248		0.960248
Bt	Ka	UP000001414$tr|Q8A1E5|Q8A1E5_BACTN	102610	0.242387	0.485753		0.485753
Bt	Ka	UP000001414$tr|Q89YV3|Q89YV3_BACTN	32272.3	-0.282834	0.073384		0.073384
Bt	Ka	UP000001414$sp|Q8A3C0|COAD_BACTN	13347.3	0.314859	0.424173		0.424173
Bt	Ka	UP000001414$tr|Q8A2G6|Q8A2G6_BACTN	68146	0.0108576	0.946286		0.946286
Bt	Ka	UP000001414$tr|Q8A6Z2|Q8A6Z2_BACTN	265760	-0.138639	0.060267		0.060267
Bt	Ka	UP000001414$tr|Q8AB03|Q8AB03_BACTN	59485.9	-0.0870984	0.629932		0.629932
Bt	Ka	UP000001414$tr|Q8A3K8|Q8A3K8_BACTN	18356.8	0.00384557	0.926482		0.926482
Bt	Ka	UP000001414$tr|Q8A7C3|Q8A7C3_BACTN	177092	-0.0157715	0.978984		0.978984
Bt	Ka	UP000001414$tr|Q8A7Z1|Q8A7Z1_BACTN	118534	0.0231043	0.927948		0.927948
Bt	Ka	UP000001414$sp|Q8AA95|UVRB_BACTN	38312.4	-0.159909	0.363564		0.363564
Bt	Ka	UP000001414$tr|Q8A973|Q8A973_BACTN	32140.6	0.3962	0.043751		0.043751
Bt	Ka	UP000001414$tr|Q89Z45|Q89Z45_BACTN	4535.34	-0.225791	0.46328		0.46328
Bt	Ka	UP000001414$tr|Q8A6S0|Q8A6S0_BACTN	472660	-0.397083	0.006186		0.006186
Bt	Ka	UP000001414$tr|Q8A7I9|Q8A7I9_BACTN	63106.2	0.856226	0.000425		0.000425
Bt	Ka	UP000001414$tr|Q8A2D0|Q8A2D0_BACTN	22827.5	-0.203737	0.215027		0.215027
Bt	Ka	UP000001414$tr|Q8A9A9|Q8A9A9_BACTN	43669.1	0.0737459	0.843786		0.843786
Bt	Ka	UP000001414$tr|Q8A2K0|Q8A2K0_BACTN	205777	0.161518	0.432829		0.432829
Bt	Ka	UP000001414$tr|Q8A5S1|Q8A5S1_BACTN	458760	0.303569	0.000712		0.000712
Bt	Ka	UP000001414$sp|Q8A1G8|ACKA_BACTN	773824	0.369092	0.000116		0.000116
Bt	Ka	UP000001414$tr|Q8A4P8|Q8A4P8_BACTN	19405.9	0.220196	0.338675		0.338675
Bt	Ka	UP000001414$tr|Q8A6M9|Q8A6M9_BACTN	7014.21	-0.543681	0.09929		0.09929
Bt	Ka	UP000001414$tr|Q8A3W1|Q8A3W1_BACTN	336546	0.0711798	0.776837		0.776837
Bt	Ka	UP000001414$tr|Q8A2P9|Q8A2P9_BACTN	45057.8	-0.163889	0.414986		0.414986
Bt	Ka	UP000001414$tr|Q8A7P8|Q8A7P8_BACTN	87778.1	-0.0538757	0.809802		0.809802
Bt	Ka	UP000001414$tr|Q8A2B9|Q8A2B9_BACTN	19367.2	-0.0288989	0.991864		0.991864
Bt	Ka	UP000001414$tr|Q8A652|Q8A652_BACTN	127275	0.300164	0.095541		0.095541
Bt	Ka	UP000001414$tr|Q8A6G9|Q8A6G9_BACTN	237704	-0.873369	0		0
Bt	Ka	UP000001414$tr|Q8A1U1|Q8A1U1_BACTN	94707.7	-0.360561	0.083222		0.083222
Bt	Ka	UP000001414$tr|Q8A4A9|Q8A4A9_BACTN	20952.6	0.252953	0.253976		0.253976
Bt	Ka	UP000001414$tr|Q8A7P3|Q8A7P3_BACTN	19034.7	0.334652	0.326913		0.326913
Bt	Ka	UP000001414$sp|Q8A495|RL15_BACTN	1.21043e+06	0.140341	0.633607		0.633607
Bt	Ka	UP000001414$tr|Q89Z36|Q89Z36_BACTN	21803	-0.149456	0.554684		0.554684
Bt	Ka	UP000001414$sp|Q8ABH7|MURQ_BACTN	27670.1	0.117088	0.640227		0.640227
Bt	Ka	UP000001414$tr|Q8A7N9|Q8A7N9_BACTN	14117.6	0.0799828	0.862452		0.862452
Bt	Ka	UP000001414$sp|Q8A8S8|LIPB_BACTN	23044.7	-0.285887	0.056271		0.056271
Bt	Ka	UP000001414$tr|Q8A2R7|Q8A2R7_BACTN	34771.2	0.27345	0.418457		0.418457
Bt	Ka	UP000001414$sp|Q8A254|MURE_BACTN	98404.7	0.113191	0.434486		0.434486
Bt	Ka	UP000001414$tr|Q8A7W3|Q8A7W3_BACTN	9913.86	-0.154279	0.54932		0.54932
Bt	Ka	UP000001414$tr|Q8A633|Q8A633_BACTN	164486	0.073498	0.854509		0.854509
Bt	Ka	UP000001414$tr|Q8A9C0|Q8A9C0_BACTN	93158.3	-0.198486	0.330925		0.330925
Bt	Ka	UP000001414$sp|Q8A7B8|FOLD_BACTN	194034	0.167438	0.172844		0.172844
Bt	Ka	UP000001414$tr|Q8A9P4|Q8A9P4_BACTN	70031.2	-0.138471	0.086248		0.086248
Bt	Ka	UP000001414$tr|Q8A6P3|Q8A6P3_BACTN	44347.8	0.353898	0.002567		0.002567
Bt	Ka	UP000001414$tr|Q8A5K0|Q8A5K0_BACTN	21205.7	-0.0567769	0.779441		0.779441
Bt	Ka	UP000001414$tr|Q8A246|Q8A246_BACTN	54923.7	-0.282815	0.191363		0.191363
Bt	Ka	UP000001414$tr|Q8ABA5|Q8ABA5_BACTN	23782	-0.275804	0.069953		0.069953
Bt	Ka	UP000001414$tr|Q8ABF8|Q8ABF8_BACTN	53855.5	1.14278	0		0
Bt	Ka	UP000001414$tr|Q89YY0|Q89YY0_BACTN	22190.4	-0.0325453	0.890719		0.890719
Bt	Ka	UP000001414$tr|Q8A244|Q8A244_BACTN	18755.2	0.400546	0.010675		0.010675
Bt	Ka	UP000001414$tr|Q8A8G2|Q8A8G2_BACTN	36236.1	-0.265146	0.027748		0.027748
Bt	Ka	UP000001414$sp|Q8A9S8|FTHS_BACTN	63030.4	-0.217142	0.148342		0.148342
Bt	Ka	UP000001414$sp|Q89ZY4|TRUA_BACTN	33208.1	0.424996	0.181893		0.181893
Bt	Ka	UP000001414$tr|Q8AA05|Q8AA05_BACTN	34585.8	0.192165	0.409765		0.409765
Bt	Ka	UP000001414$tr|Q8A6W5|Q8A6W5_BACTN	34840.6	-1.80412	0		0
Bt	Ka	UP000001414$sp|Q8A1E0|ISPT_BACTN	38966.6	-0.136299	0.704627		0.704627
Bt	Ka	UP000001414$sp|Q8ABA7|HIS7_BACTN	18940.9	-0.166111	0.384261		0.384261
Bt	Ka	UP000001414$tr|Q8A581|Q8A581_BACTN	58809	0.388833	0.571554		0.571554
Bt	Ka	UP000001414$tr|Q8AB51|Q8AB51_BACTN	10118.5	-0.0690566	0.898244		0.898244
Bt	Ka	UP000001414$tr|Q8A0B9|Q8A0B9_BACTN	19532.6	-0.140017	0.847465		0.847465
Bt	Ka	UP000001414$tr|Q8A9N7|Q8A9N7_BACTN	34666.3	-0.369679	0.037326		0.037326
Bt	Ka	UP000001414$tr|Q89ZG6|Q89ZG6_BACTN	125331	0.288394	0.028872		0.028872
Bt	Ka	UP000001414$tr|Q8A7C9|Q8A7C9_BACTN	250698	-0.489502	0		0
Bt	Ka	UP000001414$tr|Q8A728|Q8A728_BACTN	204739	0.535857	3e-06		3e-06
Bt	Ka	UP000001414$sp|Q8A602|AROC_BACTN	254844	0.0310229	0.81227		0.81227
Bt	Ka	UP000001414$tr|Q89Z40|Q89Z40_BACTN	21607.4	-0.105336	0.678762		0.678762
Bt	Ka	UP000001414$sp|Q8A334|MUTS_BACTN	43062	-0.309294	0.05921		0.05921
Bt	Ka	UP000001414$tr|Q8A3W0|Q8A3W0_BACTN	833560	0.214777	0.181195		0.181195
Bt	Ka	UP000001414$tr|Q8A371|Q8A371_BACTN	20227.8	0.641867	0.025739		0.025739
Bt	Ka	UP000001414$tr|Q8A7E6|Q8A7E6_BACTN	20269.6	-0.62225	2e-06		2e-06
Bt	Ka	UP000001414$tr|Q8A538|Q8A538_BACTN	47630.6	-0.0224901	0.968052		0.968052
Bt	Ka	UP000001414$sp|Q8A498|IF1_BACTN	196077	0.268182	0.067021		0.067021
Bt	Ka	UP000001414$tr|Q8A8G7|Q8A8G7_BACTN	160262	0.870057	0		0
Bt	Ka	UP000001414$sp|Q8A4A1|RS4_BACTN	679063	0.0982424	0.802662		0.802662
Bt	Ka	UP000001414$tr|Q8A2Q8|Q8A2Q8_BACTN	35675.8	-0.231379	0.485753		0.485753
Bt	Ka	UP000001414$tr|Q8A748|Q8A748_BACTN	18583.2	0.162254	0.624783		0.624783
Bt	Ka	UP000001414$tr|Q8A2B4|Q8A2B4_BACTN	16511.3	0.0628572	0.797572		0.797572
Bt	Ka	UP000001414$tr|Q89YQ3|Q89YQ3_BACTN	60280.2	-0.113665	0.501204		0.501204
Bt	Ka	UP000001414$tr|Q8A513|Q8A513_BACTN	50620.2	-0.413421	0.001298		0.001298
Bt	Ka	UP000001414$tr|Q8AAH8|Q8AAH8_BACTN	29255.6	-0.238223	0.074886		0.074886
Bt	Ka	UP000001414$tr|Q89Z64|Q89Z64_BACTN	9871.45	0.360312	0.275404		0.275404
Bt	Ka	UP000001414$tr|Q8A7Z9|Q8A7Z9_BACTN	296519	0.0413693	0.812607		0.812607
Bt	Ka	UP000001414$tr|E7MCA8|E7MCA8_BACTN	2696.03	-0.287013	0.577395		0.577395
Bt	Ka	UP000001414$tr|Q8A3F1|Q8A3F1_BACTN	38590.8	0.0107324	0.97277		0.97277
Bt	Ka	UP000001414$tr|Q8ABH8|Q8ABH8_BACTN	7513.97	-0.173974	0.708789		0.708789
Bt	Ka	UP000001414$sp|Q89ZK5|RLMN_BACTN	15239.8	-0.181446	0.426611		0.426611
Bt	Ka	UP000001414$sp|Q8A473|RS7_BACTN	696299	0.00632429	0.996851		0.996851
Bt	Ka	UP000001414$sp|Q8A6N7|SYH_BACTN	196093	-0.138638	0.168064		0.168064
Bt	Ka	UP000001414$tr|Q8A8I1|Q8A8I1_BACTN	112919	-0.66791	0.000116		0.000116
Bt	Ka	UP000001414$tr|Q8A8R9|Q8A8R9_BACTN	546645	0.447787	0.001768		0.001768
Bt	Ka	UP000001414$tr|Q8A8B4|Q8A8B4_BACTN	10533.6	0.16764	0.743836		0.743836
Bt	Ka	UP000001414$tr|Q8A6H1|Q8A6H1_BACTN	9552.07	-0.741608	1.7e-05		1.7e-05
Bt	Ka	UP000001414$tr|Q8A5L0|Q8A5L0_BACTN	733481	0.597657	0.055961		0.055961
Bt	Ka	UP000001414$tr|Q8A7H1|Q8A7H1_BACTN	9705.6	-0.290255	0.469551		0.469551
Bt	Ka	UP000001414$tr|Q8A467|Q8A467_BACTN	1.04423e+06	-0.133528	0.425162		0.425162
Bt	Ka	UP000001414$sp|Q8A483|RL16_BACTN	738154	-0.442699	0.022404		0.022404
Bt	Ka	UP000001414$tr|Q8A9E4|Q8A9E4_BACTN	44063.2	-0.205926	0.146198		0.146198
Bt	Ka	UP000001414$tr|Q8A4B2|Q8A4B2_BACTN	23887.1	0.480711	0.060099		0.060099
Bt	Ka	UP000001414$tr|Q8A156|Q8A156_BACTN	130915	0.466886	0.008766		0.008766
Bt	Ka	UP000001414$tr|Q8A2P4|Q8A2P4_BACTN	49188.6	0.140641	0.535057		0.535057
Bt	Ka	UP000001414$tr|Q8A6N5|Q8A6N5_BACTN	14720.7	0.48814	0.102849		0.102849
Bt	Ka	UP000001414$tr|Q8A375|Q8A375_BACTN	1.31522e+06	-1.56421	0		0
Bt	Ka	UP000001414$tr|Q8A6M5|Q8A6M5_BACTN	102534	0.0850454	0.652506		0.652506
Bt	Ka	UP000001414$tr|Q8A8G0|Q8A8G0_BACTN	290921	-0.170681	0.081604		0.081604
Bt	Ka	UP000001414$tr|Q89YP1|Q89YP1_BACTN	43743.8	0.0297787	0.917796		0.917796
Bt	Ka	UP000001414$tr|Q8A7E4|Q8A7E4_BACTN	28812.3	-0.110387	0.950194		0.950194
Bt	Ka	UP000001414$tr|G8JZS7|G8JZS7_BACTN	5387.26	0.586209	0.24345		0.24345
Bt	Ka	UP000001414$tr|Q8A4P3|Q8A4P3_BACTN	82388.4	0.20638	0.303439		0.303439
Bt	Ka	UP000001414$tr|Q8A3Z2|Q8A3Z2_BACTN	325153	0.0787813	0.674439		0.674439
Bt	Ka	UP000001414$tr|Q8A7K7|Q8A7K7_BACTN	14652.1	0.925796	0.017155		0.017155
Bt	Ka	UP000001414$tr|Q8A7R8|Q8A7R8_BACTN	104402	-0.620845	2.8e-05		2.8e-05
Bt	Ka	UP000001414$tr|Q8ABH5|Q8ABH5_BACTN	21452.3	-0.0347159	0.928174		0.928174
Bt	Ka	UP000001414$tr|Q89ZN2|Q89ZN2_BACTN	2.77764e+06	-0.0204003	0.941059		0.941059
Bt	Ka	UP000001414$tr|Q8A8G3|Q8A8G3_BACTN	34712.7	-0.191571	0.230291		0.230291
Bt	Ka	UP000001414$tr|Q8A006|Q8A006_BACTN	119805	0.0809092	0.64179		0.64179
Bt	Ka	UP000001414$tr|Q89ZR4|Q89ZR4_BACTN	212881	-0.0361154	0.902252		0.902252
Bt	Ka	UP000001414$sp|Q8A1M1|LOLD_BACTN	29196.4	-0.0395833	0.936204		0.936204
Bt	Ka	UP000001414$tr|Q8A0M0|Q8A0M0_BACTN	195558	0.172373	0.089595		0.089595
Bt	Ka	UP000001414$sp|Q8A2W0|MIAB_BACTN	76935.1	-0.495795	7.6e-05		7.6e-05
Bt	Ka	UP000001414$tr|Q8AAK4|Q8AAK4_BACTN
Bt	Ka	UP000001414$tr|Q8A9B3|Q8A9B3_BACTN	159898	0.294234	0.012851		0.012851
Bt	Ka	UP000001414$tr|Q8A5V2|Q8A5V2_BACTN	34544.7	0.135375	0.618343		0.618343
Bt	Ka	UP000001414$tr|Q8A873|Q8A873_BACTN	269393	-0.202197	0.289299		0.289299
Bt	Ka	UP000001414$tr|Q8A644|Q8A644_BACTN	40357.6	-0.196924	0.296098		0.296098
Bt	Ka	UP000001414$sp|Q89YP0|RLMF_BACTN
Bt	Ka	UP000001414$tr|Q8A0W3|Q8A0W3_BACTN	156558	0.161928	0.157036		0.157036
Bt	Ka	UP000001414$tr|Q8A9B2|Q8A9B2_BACTN	25088.9	-0.0968774	0.851017		0.851017
Bt	Ka	UP000001414$sp|Q8A155|PUR9_BACTN	651820	-0.0209706	0.954513		0.954513
Bt	Ka	UP000001414$tr|Q89ZN0|Q89ZN0_BACTN	16555.4	0.0297778	0.924156		0.924156
Bt	Ka	UP000001414$tr|Q8ABZ7|Q8ABZ7_BACTN	60378.7	0.148481	0.365651		0.365651
Bt	Ka	UP000001414$tr|Q8A7D0|Q8A7D0_BACTN	4748.73	0.0917533	0.760101		0.760101
Bt	Ka	UP000001414$tr|Q8A7D7|Q8A7D7_BACTN	5550.13	0.269847	0.296797		0.296797
Bt	Ka	UP000001414$sp|Q8A9C1|DNLJ_BACTN	65906.3	-0.553622	7.8e-05		7.8e-05
Bt	Ka	UP000001414$tr|Q8A854|Q8A854_BACTN	10995.8	-0.300087	0.320489		0.320489
Bt	Ka	UP000001414$tr|Q8A6I7|Q8A6I7_BACTN	15415.8	0.545514	0.122998		0.122998
Bt	Ka	UP000001414$tr|Q8A2N0|Q8A2N0_BACTN	10384.1	0.0186919	0.991799		0.991799
Bt	Ka	UP000001414$tr|Q8AB94|Q8AB94_BACTN	1.14698e+06	0.0684358	0.80626		0.80626
Bt	Ka	UP000001414$tr|Q8A6X8|Q8A6X8_BACTN	704916	-0.239551	0.097095		0.097095
Bt	Ka	UP000001414$sp|Q89YN0|MEND_BACTN	24709.6	-0.549099	0.001563		0.001563
Bt	Ka	UP000001414$tr|Q8A6Z4|Q8A6Z4_BACTN	46247.1	-0.185224	0.664515		0.664515
Bt	Ka	UP000001414$tr|Q8A993|Q8A993_BACTN	190413	0.355597	0.089595		0.089595
Bt	Ka	UP000001414$tr|Q8A9U0|Q8A9U0_BACTN	16612.4	0.0701478	0.773302		0.773302
Bt	Ka	UP000001414$tr|Q8A838|Q8A838_BACTN	206913	-0.159635	0.6726		0.6726
Bt	Ka	UP000001414$tr|Q8ABE6|Q8ABE6_BACTN	35988.8	-0.0798094	0.71038		0.71038
Bt	Ka	UP000001414$tr|Q8A4M1|Q8A4M1_BACTN	18200.5	-0.263969	0.089211		0.089211
Bt	Ka	UP000001414$tr|Q8A178|Q8A178_BACTN	98834.4	0.969479	0		0
Bt	Ka	UP000001414$tr|Q8A339|Q8A339_BACTN	312664	0.0665267	0.640685		0.640685
Bt	Ka	UP000001414$tr|Q8A7T5|Q8A7T5_BACTN	25009.9	-0.841217	0.006723		0.006723
Bt	Ka	UP000001414$sp|Q8A7Z7|HIS2_BACTN	159428	0.0329289	0.854509		0.854509
Bt	Ka	UP000001414$sp|Q8A7G2|RLMH_BACTN	13445.7	-0.0936871	0.791358		0.791358
Bt	Ka	UP000001414$tr|Q8A739|Q8A739_BACTN	821439	-0.521709	9.3e-05		9.3e-05
Bt	Ka	UP000001414$tr|Q8A083|Q8A083_BACTN	43464.8	-0.0487849	0.855172		0.855172
Bt	Ka	UP000001414$tr|Q8A2J1|Q8A2J1_BACTN	58795.3	0.20878	0.118852		0.118852
Bt	Ka	UP000001414$tr|Q8A1D8|Q8A1D8_BACTN	54175.7	0.165975	0.251618		0.251618
Bt	Ka	UP000001414$tr|Q8A823|Q8A823_BACTN	79146.2	-0.114849	0.441766		0.441766
Bt	Ka	UP000001414$tr|Q8A9Y8|Q8A9Y8_BACTN	60969.2	-0.588379	0.00048		0.00048
Bt	Ka	UP000001414$tr|Q8A863|Q8A863_BACTN	112245	0.0690917	0.756631		0.756631
Bt	Ka	UP000001414$tr|Q8A0Q6|Q8A0Q6_BACTN	46726.5	0.21057	0.006443		0.006443
Bt	Ka	UP000001414$sp|Q89ZM4|SYV_BACTN	85119	-0.255751	0.035076		0.035076
Bt	Ka	UP000001414$tr|Q8A3V4|Q8A3V4_BACTN	45859.1	0.0911869	0.755576		0.755576
Bt	Ka	UP000001414$sp|Q8A418|RS15_BACTN	485284	0.344867	0.306789		0.306789
Bt	Ka	UP000001414$tr|Q8A638|Q8A638_BACTN	55532.3	0.207148	0.384082		0.384082
Bt	Ka	UP000001414$tr|Q8A974|Q8A974_BACTN	7526.98	0.869922	0.031971		0.031971
Bt	Ka	UP000001414$tr|Q8A3X7|Q8A3X7_BACTN	162002	-0.18574	0.032406		0.032406
Bt	Ka	UP000001414$sp|Q8A3X5|SYR_BACTN	105852	-0.192607	0.177001		0.177001
Bt	Ka	UP000001414$tr|Q8A9B1|Q8A9B1_BACTN	275804	0.0450561	0.874715		0.874715
Bt	Ka	UP000001414$sp|Q8A7Z5|HIS4_BACTN	25808.2	0.123226	0.552576		0.552576
Bt	Ka	UP000001414$tr|Q8A8X3|Q8A8X3_BACTN	19927	0.0500848	0.969869		0.969869
Bt	Ka	UP000001414$tr|Q8A2Q9|Q8A2Q9_BACTN	25372.6	-0.175886	0.472781		0.472781
Bt	Ka	UP000001414$tr|Q8A3W7|Q8A3W7_BACTN	132928	0.152986	0.360726		0.360726
Bt	Ka	UP000001414$tr|Q8A0P0|Q8A0P0_BACTN	172773	0.573134	0.136321		0.136321
Bt	Ka	UP000001414$tr|Q8A512|Q8A512_BACTN	31060.2	-0.236999	0.509537		0.509537
Bt	Ka	UP000001414$sp|Q89Z22|FLOA_BACTN	62768.8	0.182623	0.548829		0.548829
Bt	Ka	UP000001414$sp|Q8A9J2|UXAC_BACTN	132473	0.0888473	0.456432		0.456432
Bt	Ka	UP000001414$tr|Q89YU3|Q89YU3_BACTN	32065.9	0.141076	0.468969		0.468969
Bt	Ka	UP000001414$tr|Q8A0H4|Q8A0H4_BACTN	108073	-0.000709664	0.993965		0.993965
Bt	Ka	UP000001414$tr|Q8A3H7|Q8A3H7_BACTN	348630	0.0587635	0.880131		0.880131
Bt	Ka	UP000001414$tr|Q8A3A2|Q8A3A2_BACTN	14492.3	0.458281	0.095994		0.095994
Bt	Ka	UP000001414$tr|Q8A613|Q8A613_BACTN	4012.84	-0.326896	0.546601		0.546601
Bt	Ka	UP000001414$tr|Q8A6B4|Q8A6B4_BACTN	34149.8	-0.387425	0.014928		0.014928
Bt	Ka	UP000001414$sp|Q8A0F6|NUOCD_BACTN	241700	0.0587441	0.480929		0.480929
Bt	Ka	UP000001414$tr|Q8A5K9|Q8A5K9_BACTN	18728	-0.163626	0.197536		0.197536
Bt	Ka	UP000001414$tr|Q8A843|Q8A843_BACTN	163246	-0.292127	0.02167		0.02167
Bt	Ka	UP000001414$sp|Q8A9U8|ATPD_BACTN	32688	0.00815994	0.944505		0.944505
Bt	Ka	UP000001414$tr|Q8AAH7|Q8AAH7_BACTN	136540	-0.268449	0.015637		0.015637
Bt	Ka	UP000001414$tr|Q8AB91|Q8AB91_BACTN	67267.5	-0.742842	0.001611		0.001611
Bt	Ka	UP000001414$tr|Q8A0S8|Q8A0S8_BACTN	74477.4	0.445209	0.172375		0.172375
Bt	Ka	UP000001414$tr|Q8A7T9|Q8A7T9_BACTN	222716	-0.356797	0.121147		0.121147
Bt	Ka	UP000001414$tr|Q8AAD3|Q8AAD3_BACTN	19653.8	-0.630113	0		0
Bt	Ka	UP000001414$sp|Q89YZ7|PEPT_BACTN	195414	-0.112738	0.75841		0.75841
Bt	Ka	UP000001414$tr|Q8A9Q8|Q8A9Q8_BACTN	10267.5	0.24173	0.422091		0.422091
Bt	Ka	UP000001414$tr|Q8A3W5|Q8A3W5_BACTN	90800.1	-0.0787628	0.810638		0.810638
Bt	Ka	UP000001414$tr|Q89Z23|Q89Z23_BACTN	261114	-0.104656	0.507386		0.507386
Bt	Ka	UP000001414$tr|Q8A2L7|Q8A2L7_BACTN	3931.04	-0.0985404	0.812627		0.812627
Bt	Ka	UP000001414$tr|Q8A1D4|Q8A1D4_BACTN	107681	-0.0886697	0.75983		0.75983
Bt	Ka	UP000001414$tr|Q8AB00|Q8AB00_BACTN	77078.2	-0.149336	0.095849		0.095849
Bt	Ka	UP000001414$tr|Q8A5W7|Q8A5W7_BACTN	49823.2	0.00499531	0.96266		0.96266
Bt	Ka	UP000001414$tr|Q8AAA0|Q8AAA0_BACTN	5.44501e+06	0.594279	0		0
Bt	Ka	UP000001414$tr|Q8A8R3|Q8A8R3_BACTN	1.12688e+06	0.548906	0.006211		0.006211
Bt	Ka	UP000001414$tr|Q8A1E1|Q8A1E1_BACTN	91835	-0.00196092	0.999572		0.999572
Bt	Ka	UP000001414$tr|Q8A378|Q8A378_BACTN	89015.6	-0.776834	0		0
Bt	Ka	UP000001414$tr|Q8A6V6|Q8A6V6_BACTN	6780.5	-0.027105	0.997669		0.997669
Bt	Ka	UP000001414$tr|Q89Z61|Q89Z61_BACTN	80683.7	-0.335346	0.105952		0.105952
Bt	Ka	UP000001414$tr|Q8A1F8|Q8A1F8_BACTN	178884	0.700676	0.000199		0.000199
Bt	Ka	UP000001414$tr|Q8A9D0|Q8A9D0_BACTN	2177.87	-0.788787	0.754012		0.754012
Bt	Ka	UP000001414$tr|Q8A6W6|Q8A6W6_BACTN	52317.9	-1.77332	0		0
Bt	Ka	UP000001414$tr|Q8A628|Q8A628_BACTN	53221	0.118124	0.354826		0.354826
Bt	Ka	UP000001414$tr|Q8A7X1|Q8A7X1_BACTN	43470.4	-0.780472	0		0
Bt	Ka	UP000001414$tr|Q8A3D0|Q8A3D0_BACTN	7245.58	0.463719	0.175037		0.175037
Bt	Ka	UP000001414$tr|Q8AA96|Q8AA96_BACTN	57204.7	0.619396	0.008438		0.008438
Bt	Ka	UP000001414$tr|Q8A9H9|Q8A9H9_BACTN	110347	-0.148558	0.26941		0.26941
Bt	Ka	UP000001414$tr|Q8A8Y0|Q8A8Y0_BACTN	22878.4	0.420007	0.002451		0.002451
Bt	Ka	UP000001414$tr|Q8ABP4|Q8ABP4_BACTN	6197.92	-0.00984957	0.957883		0.957883
Bt	Ka	UP000001414$sp|Q8A245|DUT_BACTN	109176	0.0231043	0.9395		0.9395
Bt	Ka	UP000001414$tr|Q8A7P6|Q8A7P6_BACTN	31827.5	0.0597441	0.780812		0.780812
Bt	Ka	UP000001414$tr|Q8A9I4|Q8A9I4_BACTN	71705.4	-0.107012	0.716197		0.716197
Bt	Ka	UP000001414$tr|Q8A7P5|Q8A7P5_BACTN	24523.6	-0.142723	0.483832		0.483832
Bt	Ka	UP000001414$sp|Q8A3M1|SYM_BACTN	102764	0.153328	0.143882		0.143882
Bt	Ka	UP000001414$tr|Q8A3L6|Q8A3L6_BACTN	16143.7	0.80301	0.208481		0.208481
Bt	Ka	UP000001414$tr|Q8AA91|Q8AA91_BACTN	164895	-0.0560398	0.850519		0.850519
Bt	Ka	UP000001414$tr|Q8A6Z5|Q8A6Z5_BACTN	27811.4	-0.247231	0.211948		0.211948
Bt	Ka	UP000001414$tr|Q8AB62|Q8AB62_BACTN	24404.5	-0.181799	0.25481		0.25481
Bt	Ka	UP000001414$sp|Q8A135|DER_BACTN	158871	-0.135754	0.11443		0.11443
Bt	Ka	UP000001414$sp|Q8A120|MUTL_BACTN	96813	-0.15597	0.208013		0.208013
Bt	Ka	UP000001414$tr|Q8A0L9|Q8A0L9_BACTN	50467.1	0.0970974	0.619493		0.619493
Bt	Ka	UP000001414$tr|Q8A842|Q8A842_BACTN	38079.7	0.203768	0.217361		0.217361
Bt	Ka	UP000001414$tr|Q8A9J3|Q8A9J3_BACTN	41836.5	-0.0479941	0.877954		0.877954
Bt	Ka	UP000001414$tr|Q8AAN6|Q8AAN6_BACTN	200031	0.226305	0.116283		0.116283
Bt	Ka	UP000001414$tr|Q8A193|Q8A193_BACTN	129186	0.6754	2e-06		2e-06
Bt	Ka	UP000001414$sp|G8JZT0|SUSE_BACTN	505487	0.483137	0.389971		0.389971
Bt	Ka	UP000001414$tr|Q8AAY2|Q8AAY2_BACTN	234407	-0.338253	0.057364		0.057364
Bt	Ka	UP000001414$tr|Q8A1U8|Q8A1U8_BACTN	11400.5	-0.0301172	0.984883		0.984883
Bt	Ka	UP000001414$tr|Q8A6X9|Q8A6X9_BACTN	26517.1	-0.174342	0.583573		0.583573
Bt	Ka	UP000001414$tr|Q8A4H3|Q8A4H3_BACTN	46913.7	0.871693	3e-06		3e-06
Bt	Ka	UP000001414$tr|Q8A453|Q8A453_BACTN	34044.5	0.168328	0.570487		0.570487
Bt	Ka	UP000001414$tr|Q8A812|Q8A812_BACTN	25275.3	-0.326204	0.177103		0.177103
Bt	Ka	UP000001414$sp|Q8A5U5|DNAA_BACTN	6193.09	-0.660219	0.003249		0.003249
Bt	Ka	UP000001414$tr|Q89ZP0|Q89ZP0_BACTN	135798	-0.199816	0.475698		0.475698
Bt	Ka	UP000001414$tr|Q8A6D4|Q8A6D4_BACTN	34106.1	0.304694	0.220271		0.220271
Bt	Ka	UP000001414$tr|Q8A5Y6|Q8A5Y6_BACTN	11614.8	-0.0826614	0.904489		0.904489
Bt	Ka	UP000001414$tr|Q8A2W2|Q8A2W2_BACTN	176493	-0.113856	0.356932		0.356932
Bt	Ka	UP000001414$tr|Q8A1E3|Q8A1E3_BACTN	637566	0.133821	0.442879		0.442879
Bt	Ka	UP000001414$tr|Q8A0R0|Q8A0R0_BACTN	87709.5	0.391242	0.056748		0.056748
Bt	Ka	UP000001414$tr|Q8A9B5|Q8A9B5_BACTN	2.90103e+06	0.802565	0.016376		0.016376
Bt	Ka	UP000001414$sp|Q8A492|RL18_BACTN	235257	-0.286487	0.273578		0.273578
Bt	Ka	UP000001414$sp|Q8A9U6|ATPG_BACTN	134078	0.135872	0.495871		0.495871
Bt	Ka	UP000001414$tr|Q8A6J9|Q8A6J9_BACTN	50777.4	0.0493628	0.818584		0.818584
Bt	Ka	UP000001414$tr|Q8A1T9|Q8A1T9_BACTN	16986.6	-0.356998	0.136374		0.136374
Bt	Ka	UP000001414$tr|Q8A0H1|Q8A0H1_BACTN	31000.7	0.532612	0.000258		0.000258
Bt	Ka	UP000001414$sp|Q8A4M8|GLSA_BACTN	289895	0.116373	0.721789		0.721789
Bt	Ka	UP000001414$tr|Q8A7H9|Q8A7H9_BACTN	4456.2	-0.524649	0.539256		0.539256
Bt	Ka	UP000001414$tr|Q8A7G6|Q8A7G6_BACTN	15039.7	1.10784	0.018345		0.018345
Bt	Ka	UP000001414$tr|Q89ZQ4|Q89ZQ4_BACTN	10551.6	0.197053	0.52803		0.52803
Bt	Ka	UP000001414$tr|Q8A9K6|Q8A9K6_BACTN	91107.9	0.217551	0.337371		0.337371
Bt	Ka	UP000001414$sp|Q8A5S6|RS18_BACTN	108449	0.02011	0.934232		0.934232
Bt	Ka	UP000001414$tr|Q8A134|Q8A134_BACTN	63490	-0.0449699	0.913552		0.913552
Bt	Ka	UP000001414$tr|Q8A259|Q8A259_BACTN	78201.8	0.314981	0.007411		0.007411
Bt	Ka	UP000001414$tr|Q8A807|Q8A807_BACTN	43256.5	0.061249	0.777786		0.777786
Bt	Ka	UP000001414$tr|Q8A8Y5|Q8A8Y5_BACTN	24798.3	0.0576647	0.779838		0.779838
Bt	Ka	UP000001414$tr|Q8AB09|Q8AB09_BACTN	12993	-0.067035	0.851678		0.851678
Bt	Ka	UP000001414$tr|Q8A667|Q8A667_BACTN	17681.2	0.221489	0.548039		0.548039
Bt	Ka	UP000001414$tr|Q8A1V8|Q8A1V8_BACTN	48074	-0.276985	0.008771		0.008771
Bt	Ka	UP000001414$tr|Q8A508|Q8A508_BACTN	24422.6	0.0260127	0.900219		0.900219
Bt	Ka	UP000001414$tr|Q8A2J2|Q8A2J2_BACTN	14187.2	0.243469	0.54615		0.54615
Bt	Ka	UP000001414$tr|Q89YT4|Q89YT4_BACTN	84158.1	-0.882391	0		0
Bt	Ka	UP000001414$tr|Q8A1V6|Q8A1V6_BACTN	101804	-0.162042	0.331881		0.331881
Bt	Ka	UP000001414$tr|Q8AAN4|Q8AAN4_BACTN	154310	0.148699	0.451689		0.451689
Bt	Ka	UP000001414$tr|Q8A4B5|Q8A4B5_BACTN	19470.1	0.757261	0.028786		0.028786
Bt	Ka	UP000001414$tr|Q8A296|Q8A296_BACTN	75558.1	-0.131159	0.271397		0.271397
Bt	Ka	UP000001414$tr|Q8ABM7|Q8ABM7_BACTN	30566.2	0.440032	0.002669		0.002669
Bt	Ka	UP000001414$tr|Q8A382|Q8A382_BACTN	16954	-0.0965512	0.737856		0.737856
Bt	Ka	UP000001414$tr|Q8A507|Q8A507_BACTN	50874.6	0.122666	0.570718		0.570718
Bt	Ka	UP000001414$tr|Q8A450|Q8A450_BACTN	17009.4	-0.0763459	0.904933		0.904933
Bt	Ka	UP000001414$tr|Q8A600|Q8A600_BACTN	46134.6	0.168222	0.638955		0.638955
Bt	Ka	UP000001414$tr|Q8A8A8|Q8A8A8_BACTN	58297.1	-0.0181333	0.949118		0.949118
Bt	Ka	UP000001414$sp|Q8A0U2|TPIS_BACTN	1.83288e+06	0.164362	0.105499		0.105499
Bt	Ka	UP000001414$tr|Q8A6N2|Q8A6N2_BACTN	31155.9	-0.122984	0.773004		0.773004
Bt	Ka	UP000001414$tr|Q8A6A8|Q8A6A8_BACTN	48804.7	-0.116714	0.868259		0.868259
Bt	Ka	UP000001414$tr|Q8A6B2|Q8A6B2_BACTN	236205	0.0846721	0.780411		0.780411
Bt	Ka	UP000001414$tr|Q8A2G2|Q8A2G2_BACTN	80416.1	0.243988	0.16787		0.16787
Bt	Ka	UP000001414$tr|Q89ZV9|Q89ZV9_BACTN	295355	-0.460973	1.6e-05		1.6e-05
Bt	Ka	UP000001414$tr|Q8A2P2|Q8A2P2_BACTN	412097	0.123688	0.785688		0.785688
Bt	Ka	UP000001414$tr|Q8A9A5|Q8A9A5_BACTN	704304	-0.161921	0.493263		0.493263
Bt	Ka	UP000001414$tr|Q8A3U5|Q8A3U5_BACTN
Bt	Ka	UP000001414$tr|Q8A1D2|Q8A1D2_BACTN	61902.9	-0.205593	0.105259		0.105259
Bt	Ka	UP000001414$tr|Q8AAC5|Q8AAC5_BACTN	12467.2	0.0970665	0.615092		0.615092
Bt	Ka	UP000001414$tr|Q8A160|Q8A160_BACTN	50033.1	-0.297005	0.029463		0.029463
Bt	Ka	UP000001414$sp|Q8ABD1|SSRP_BACTN	17978.7	0.109519	0.640127		0.640127
Bt	Ka	UP000001414$sp|Q8A480|RS19_BACTN	606168	-0.0354669	0.810638		0.810638
Bt	Ka	UP000001414$tr|Q8A762|Q8A762_BACTN	9304.26	-0.0985093	0.808937		0.808937
Bt	Ka	UP000001414$tr|Q8A4D3|Q8A4D3_BACTN	72482	2.23661	0		0
Bt	Ka	UP000001414$tr|Q89YY1|Q89YY1_BACTN	17996.5	0.0462938	0.955067		0.955067
Bt	Ka	UP000001414$tr|Q8A5Z3|Q8A5Z3_BACTN	105302	0.0755315	0.75275		0.75275
Bt	Ka	UP000001414$tr|Q8A5U4|Q8A5U4_BACTN	90728.4	0.536143	0.013892		0.013892
Bt	Ka	UP000001414$tr|Q8A1N8|Q8A1N8_BACTN	9660.93	0.174259	0.600474		0.600474
Bt	Ka	UP000001414$sp|Q8A9V4|ATPB_BACTN	454092	0.0301417	0.86128		0.86128
Bt	Ka	UP000001414$tr|Q8ABW3|Q8ABW3_BACTN	30036.1	-0.0601732	0.738419		0.738419
Bt	Ka	UP000001414$tr|Q8AAV8|Q8AAV8_BACTN	35229.2	0.489011	0.047983		0.047983
Bt	Ka	UP000001414$tr|Q89ZQ6|Q89ZQ6_BACTN	254041	1.3922	0		0
Bt	Ka	UP000001414$tr|Q8AA74|Q8AA74_BACTN	98109.7	0.0428478	0.854866		0.854866
Bt	Ka	UP000001414$tr|Q8A685|Q8A685_BACTN	18368.5	-0.32771	0.503289		0.503289
Bt	Ka	UP000001414$tr|Q8A6R7|Q8A6R7_BACTN	43900	-0.0243506	0.988695		0.988695
Bt	Ka	UP000001414$tr|Q8A2H6|Q8A2H6_BACTN	3655.38	0.0523282	0.960978		0.960978
Bt	Ka	UP000001414$tr|Q8A9C6|Q8A9C6_BACTN	15160.7	0.0822163	0.892711		0.892711
Bt	Ka	UP000001414$tr|Q8A7G3|Q8A7G3_BACTN	12384.1	-0.125332	0.67942		0.67942
Bt	Ka	UP000001414$tr|Q8A876|Q8A876_BACTN	188136	-0.0805842	0.584112		0.584112
Bt	Ka	UP000001414$tr|Q89YH7|Q89YH7_BACTN	148426	0.0100524	0.999197		0.999197
Bt	Ka	UP000001414$tr|Q8AAQ4|Q8AAQ4_BACTN	92240.9	-0.481855	0.103248		0.103248
Bt	Ka	UP000001414$tr|Q8A6C9|Q8A6C9_BACTN	255651	0.493209	0.000789		0.000789
Bt	Ka	UP000001414$tr|Q8A9P2|Q8A9P2_BACTN	48577.4	-0.201295	0.123732		0.123732
Bt	Ka	UP000001414$tr|Q8A7N8|Q8A7N8_BACTN	104278	0.616051	4.8e-05		4.8e-05
Bt	Ka	UP000001414$tr|G8JZT1|G8JZT1_BACTN	13283.7	-0.11294	0.75315		0.75315
Bt	Ka	UP000001414$sp|Q8AAD8|TRPA_BACTN	24517.2	-0.536912	0.013795		0.013795
Bt	Ka	UP000001414$sp|Q8A475|RS10_BACTN	808350	-0.0347858	0.933339		0.933339
Bt	Ka	UP000001414$tr|Q8AA80|Q8AA80_BACTN	22391.4	0.384385	0.387715		0.387715
Bt	Ka	UP000001414$tr|Q8A791|Q8A791_BACTN	17652.7	-0.311041	0.012894		0.012894
Bt	Ka	UP000001414$tr|Q8A0U1|Q8A0U1_BACTN	22453	-0.252967	0.314846		0.314846
Bt	Ka	UP000001414$tr|Q8A2Y7|Q8A2Y7_BACTN	96971.8	0.593399	0.000191		0.000191
Bt	Ka	UP000001414$sp|Q8AAB1|GLMS_BACTN	138805	0.0440236	0.792863		0.792863
Bt	Ka	UP000001414$tr|Q8A123|Q8A123_BACTN	210203	0.506914	0.001247		0.001247
Bt	Ka	UP000001414$tr|Q8ABI6|Q8ABI6_BACTN
Bt	Ka	UP000001414$sp|Q8A479|RL2_BACTN	137257	-0.263464	0.534368		0.534368
Bt	Ka	UP000001414$tr|Q8A161|Q8A161_BACTN	23782.4	-0.34301	0.018939		0.018939
Bt	Ka	UP000001414$tr|Q8A1B1|Q8A1B1_BACTN	90724.1	0.181625	0.089037		0.089037
Bt	Ka	UP000001414$tr|Q8A7M4|Q8A7M4_BACTN	197012	-0.0314968	0.925966		0.925966
Bt	Ka	UP000001414$tr|Q8A1Y5|Q8A1Y5_BACTN	56347.9	0.42562	0.093864		0.093864
Bt	Ka	UP000001414$tr|Q8AAK3|Q8AAK3_BACTN	10057.2	0.354365	0.027951		0.027951
Bt	Ka	UP000001414$tr|Q8A814|Q8A814_BACTN	60559.8	-0.0676164	0.667567		0.667567
Bt	Ka	UP000001414$tr|Q8A910|Q8A910_BACTN	134943	0.0568344	0.934114		0.934114
Bt	Ka	UP000001414$tr|Q89YY5|Q89YY5_BACTN	574132	-0.573642	2e-06		2e-06
Bt	Ka	UP000001414$tr|Q8A517|Q8A517_BACTN	200564	0.371793	0.004961		0.004961
Bt	Ka	UP000001414$sp|Q8A531|METAA_BACTN	45434.5	0.0414185	0.87933		0.87933
Bt	Ka	UP000001414$tr|Q8A5U3|Q8A5U3_BACTN	256609	0.505133	0		0
Bt	Ka	UP000001414$tr|Q8A911|Q8A911_BACTN	6682.82	-0.536889	0.288869		0.288869
Bt	Ka	UP000001414$tr|Q8A7S5|Q8A7S5_BACTN	94046.9	0.0719522	0.683207		0.683207
Bt	Ka	UP000001414$tr|Q8A571|Q8A571_BACTN	14769.2	-0.059828	0.900219		0.900219
Bt	Ka	UP000001414$tr|Q8A678|Q8A678_BACTN	156624	0.110535	0.462395		0.462395
Bt	Ka	UP000001414$tr|Q8A6Z1|Q8A6Z1_BACTN
Bt	Ka	UP000001414$tr|Q8A557|Q8A557_BACTN	26449.9	0.273504	0.039992		0.039992
Bt	Ka	UP000001414$tr|Q8A612|Q8A612_BACTN	138487	-0.532307	0.000401		0.000401
Bt	Ka	UP000001414$tr|Q8A1L2|Q8A1L2_BACTN	330539	0.407914	2e-06		2e-06
Bt	Ka	UP000001414$sp|Q8A9S7|GLYA_BACTN	570675	-0.0560314	0.696978		0.696978
Bt	Ka	UP000001414$tr|Q89ZP4|Q89ZP4_BACTN	47090.7	0.321533	0.019239		0.019239
Bt	Ka	UP000001414$tr|Q8A6W9|Q8A6W9_BACTN	171658	-1.66529	0		0
Bt	Ka	UP000001414$sp|Q8AB57|Y254_BACTN	11106.5	-0.138772	0.764205		0.764205
Bt	Ka	UP000001414$tr|Q8A033|Q8A033_BACTN	408419	-1.01556	0		0
Bt	Ka	UP000001414$tr|Q8A309|Q8A309_BACTN	440546	0.201852	0.118745		0.118745
Bt	Ka	UP000001414$tr|Q8AA42|Q8AA42_BACTN	400644	0.348947	0.0089		0.0089
Bt	Ka	UP000001414$tr|Q8A588|Q8A588_BACTN	28890.4	-0.177382	0.51949		0.51949
Bt	Ka	UP000001414$sp|Q89YZ6|GCST_BACTN	98978.4	0.399757	0.003686		0.003686
Bt	Ka	UP000001414$tr|Q8A0S3|Q8A0S3_BACTN	63269	-0.0989479	0.655325		0.655325
Bt	Ka	UP000001414$tr|Q8A1A8|Q8A1A8_BACTN	106450	0.0371875	0.813199		0.813199
Bt	Ka	UP000001414$tr|Q89ZC0|Q89ZC0_BACTN	102344	0.156063	0.175225		0.175225
Bt	Ka	UP000001414$tr|Q8A4P9|Q8A4P9_BACTN	30483.7	-0.181234	0.293355		0.293355
Bt	Ka	UP000001414$tr|Q8AB72|Q8AB72_BACTN	8537.12	-0.00984983	0.992494		0.992494
Bt	Ka	UP000001414$sp|Q8A0W0|MDH_BACTN	2.66303e+06	-0.320145	0.503202		0.503202
Bt	Ka	UP000001414$sp|Q8A5W2|G6PI_BACTN	562146	-0.240691	0.033134		0.033134
Bt	Ka	UP000001414$tr|Q89Z77|Q89Z77_BACTN	15956.7	0.129108	0.671643		0.671643
Bt	Ka	UP000001414$tr|Q8A8U6|Q8A8U6_BACTN	66293.9	0.165902	0.170431		0.170431
Bt	Ka	UP000001414$sp|Q8A0U8|ISPD_BACTN	22686.9	0.11916	0.57513		0.57513
Bt	Ka	UP000001414$tr|Q8A651|Q8A651_BACTN	35607	-0.596697	2e-06		2e-06
Bt	Ka	UP000001414$tr|Q8A2J8|Q8A2J8_BACTN	60058.1	0.310548	0.25391		0.25391
Bt	Ka	UP000001414$tr|Q89YR5|Q89YR5_BACTN	478049	0.00342713	0.962241		0.962241
Bt	Ka	UP000001414$tr|Q8A1C3|Q8A1C3_BACTN	279985	0.763814	2.8e-05		2.8e-05
Bt	Ka	UP000001414$tr|Q8A4S4|Q8A4S4_BACTN	327829	0.593054	0.000226		0.000226
Bt	Ka	UP000001414$tr|Q8A3B3|Q8A3B3_BACTN	26096.9	0.0571571	0.715171		0.715171
Bt	Ka	UP000001414$sp|Q8A9W1|PURT_BACTN	193439	0.299875	0.0122		0.0122
Bt	Ka	UP000001414$tr|Q8A1M2|Q8A1M2_BACTN	16170.5	-0.287549	0.451673		0.451673
Bt	Ka	UP000001414$tr|Q8A2S3|Q8A2S3_BACTN	317958	0.0603763	0.746544		0.746544
Bt	Ka	UP000001414$tr|Q8A085|Q8A085_BACTN
Bt	Ka	UP000001414$tr|Q8A764|Q8A764_BACTN
Bt	Ka	UP000001414$tr|Q8A1A6|Q8A1A6_BACTN	117160	-0.187446	0.151782		0.151782
Bt	Ka	UP000001414$sp|Q89ZX8|G1091_BACTN	101682	0.513017	5.5e-05		5.5e-05
Bt	Ka	UP000001414$tr|Q8AA63|Q8AA63_BACTN	257286	-0.15031	0.226519		0.226519
Bt	Ka	UP000001414$tr|Q8AA64|Q8AA64_BACTN	100876	-0.072742	0.560072		0.560072
Bt	Ka	UP000001414$tr|Q8A1F5|Q8A1F5_BACTN
Bt	Ka	UP000001414$tr|Q8A9K8|Q8A9K8_BACTN	573645	-0.520902	0.00113		0.00113
Bt	Ka	UP000001414$tr|Q8A4S3|Q8A4S3_BACTN	10494.2	0.944865	0.152916		0.152916
Bt	Ka	UP000001414$sp|Q8A947|RIBX_BACTN	35632.1	0.161621	0.598306		0.598306
Bt	Ka	UP000001414$tr|Q8AAB5|Q8AAB5_BACTN	187070	-0.0140635	0.973411		0.973411
Bt	Ka	UP000001414$tr|Q8A2J9|Q8A2J9_BACTN	205363	0.00312629	0.953063		0.953063
Bt	Ka	UP000001414$tr|Q8A4S0|Q8A4S0_BACTN	115137	-0.257748	0.098135		0.098135
Bt	Ka	UP000001414$tr|Q8A3I2|Q8A3I2_BACTN	4964.5	-1.21589	0.004394		0.004394
Bt	Ka	UP000001414$tr|Q8A4T6|Q8A4T6_BACTN	7168.24	0.0453593	0.887084		0.887084
Bt	Ka	UP000001414$tr|Q8A9C7|Q8A9C7_BACTN	84011.8	-0.147244	0.278978		0.278978
Bt	Ka	UP000001414$tr|Q8A3L4|Q8A3L4_BACTN	17316.7	0.461334	0.535752		0.535752
Bt	Ka	UP000001414$tr|Q8A0R1|Q8A0R1_BACTN	42193.5	0.432254	0.002038		0.002038
Bt	Ka	UP000001414$tr|Q8A0Y1|Q8A0Y1_BACTN	17173.5	0.0379005	0.880131		0.880131
Bt	Ka	UP000001414$tr|Q8A2Z1|Q8A2Z1_BACTN	123717	0.144408	0.154017		0.154017
Bt	Ka	UP000001414$sp|Q89ZV6|GUAA1_BACTN	176859	-0.00587738	0.996851		0.996851
Bt	Ka	UP000001414$sp|Q8A2M2|YBEY_BACTN	238993	0.338517	0.009728		0.009728
Bt	Ka	UP000001414$tr|Q8A9W4|Q8A9W4_BACTN	143767	-0.0489828	0.808373		0.808373
Bt	Ka	UP000001414$sp|Q8A800|DCDA_BACTN	99147.9	0.395054	9e-06		9e-06
Bt	Ka	UP000001414$tr|Q8A540|Q8A540_BACTN	11495.8	-0.250283	0.162188		0.162188
Bt	Ka	UP000001414$tr|Q8A9Z0|Q8A9Z0_BACTN	50210.1	0.463484	0.002217		0.002217
Bt	Ka	UP000001414$tr|Q8A668|Q8A668_BACTN	23304.8	0.149959	0.398552		0.398552
Bt	Ka	UP000001414$tr|Q8A8H5|Q8A8H5_BACTN	116603	1.0025	0		0
Bt	Ka	UP000001414$tr|Q8ABE4|Q8ABE4_BACTN	64240.4	0.222925	0.702876		0.702876
Bt	Ka	UP000001414$tr|E7MCA7|E7MCA7_BACTN	364785	-0.0618153	0.952363		0.952363
Bt	Ka	UP000001414$tr|Q8A1D9|Q8A1D9_BACTN	2.28602e+06	0.0594706	0.798369		0.798369
Bt	Ka	UP000001414$tr|Q8A236|Q8A236_BACTN	107420	-0.24405	0.039205		0.039205
Bt	Ka	UP000001414$tr|Q8A670|Q8A670_BACTN	140319	-0.147216	0.486736		0.486736
Bt	Ka	UP000001414$tr|Q89YJ8|Q89YJ8_BACTN	10310.5	0.169222	0.461587		0.461587
Bt	Ka	UP000001414$tr|Q8A0N8|Q8A0N8_BACTN	26526.3	0.311371	0.027368		0.027368
Bt	Ka	UP000001414$tr|Q8A577|Q8A577_BACTN	75889.4	0.930362	1e-06		1e-06
Bt	Ka	UP000001414$tr|Q8A1U7|Q8A1U7_BACTN	44323.8	-0.10876	0.667804		0.667804
Bt	Ka	UP000001414$tr|Q89Z47|Q89Z47_BACTN	58629.6	-0.147738	0.344153		0.344153
Bt	Ka	UP000001414$tr|Q8A1Y4|Q8A1Y4_BACTN	9223.03	0.401296	0.43649		0.43649
Bt	Ka	UP000001414$tr|Q8A122|Q8A122_BACTN	52654.3	0.0761914	0.650185		0.650185
Bt	Ka	UP000001414$tr|Q8AAB2|Q8AAB2_BACTN	11740.7	0.743532	0.04555		0.04555
Bt	Ka	UP000001414$tr|Q8A568|Q8A568_BACTN	28981.1	0.804668	0		0
Bt	Ka	UP000001414$tr|Q8A6G7|Q8A6G7_BACTN	162215	-0.722149	1e-06		1e-06
Bt	Ka	UP000001414$tr|Q8A669|Q8A669_BACTN	58604.6	0.101839	0.500833		0.500833
Bt	Ka	UP000001414$tr|Q8A9Y6|Q8A9Y6_BACTN	27892	0.138623	0.618805		0.618805
Bt	Ka	UP000001414$tr|Q8A7N4|Q8A7N4_BACTN	17748.2	0.0859143	0.666812		0.666812
Bt	Ka	UP000001414$tr|Q8A537|Q8A537_BACTN	32874.9	0.107751	0.628665		0.628665
Bt	Ka	UP000001414$tr|Q8A5Z1|Q8A5Z1_BACTN	8695.71	-0.291038	0.627918		0.627918
Bt	Ka	UP000001414$tr|Q89ZR9|Q89ZR9_BACTN	157135	-0.302199	0.002261		0.002261
Bt	Ka	UP000001414$tr|Q8A790|Q8A790_BACTN	3560.25	-0.075273	0.946296		0.946296
Bt	Ka	UP000001414$sp|Q8A414|PCKA_BACTN	3.30161e+06	-0.0381497	0.815373		0.815373
Bt	Ka	UP000001414$tr|Q8A6E9|Q8A6E9_BACTN
Bt	Ka	UP000001414$tr|Q8A6B3|Q8A6B3_BACTN	15860.1	-0.221228	0.263089		0.263089
Bt	Ka	UP000001414$tr|Q8A4N4|Q8A4N4_BACTN	794790	0.00046487	0.983349		0.983349
Bt	Ka	UP000001414$sp|Q8A6L0|AGAL_BACTN	47498.4	0.599717	1.6e-05		1.6e-05
Bt	Ka	UP000001414$tr|Q8ABD3|Q8ABD3_BACTN	65287.8	0.120402	0.67186		0.67186
Bt	Ka	UP000001414$tr|Q89ZA8|Q89ZA8_BACTN	28435.9	0.0234281	0.91297		0.91297
Bt	Ka	UP000001414$tr|Q89ZP1|Q89ZP1_BACTN	31768.6	-0.12726	0.418542		0.418542
Bt	Ka	UP000001414$sp|G8JZS4|SUSB_BACTN	926198	0.613204	1e-06		1e-06
Bt	Ka	UP000001414$tr|Q8ABZ5|Q8ABZ5_BACTN	19423.5	-0.0227825	0.928009		0.928009
Bt	Ka	UP000001414$sp|Q8A466|RL1_BACTN	1.61617e+06	-0.0120764	0.965218		0.965218
Bt	Ka	UP000001414$tr|Q8A8L2|Q8A8L2_BACTN	110770	-0.0671152	0.823045		0.823045
Bt	Ka	UP000001414$sp|Q8A4A0|RS11_BACTN	248361	-0.119961	0.809897		0.809897
Bt	Ka	UP000001414$tr|Q8A2P6|Q8A2P6_BACTN	59646.9	-0.025106	0.941245		0.941245
Bt	Ka	UP000001414$tr|Q8A6D0|Q8A6D0_BACTN	13623.1	0.13916	0.624488		0.624488
Bt	Ka	UP000001414$tr|Q8AAA4|Q8AAA4_BACTN
Bt	Ka	UP000001414$tr|Q8A2P5|Q8A2P5_BACTN	76403.3	-0.313193	0.001024		0.001024
Bt	Ka	UP000001414$sp|Q8A9S3|PYRB_BACTN	139539	0.092448	0.502482		0.502482
Bt	Ka	UP000001414$tr|Q8A9A7|Q8A9A7_BACTN	18404.2	-0.301738	0.760007		0.760007
Bt	Ka	UP000001414$tr|Q8A8V8|Q8A8V8_BACTN	24446.3	-0.131292	0.738768		0.738768
Bt	Ka	UP000001414$sp|Q8A9M7|SUCC_BACTN	12164.8	-0.27538	0.188722		0.188722
Bt	Ka	UP000001414$tr|Q8ABB1|Q8ABB1_BACTN	18883	-0.339737	0.290431		0.290431
Bt	Ka	UP000001414$tr|Q8A200|Q8A200_BACTN	18328.7	0.507594	0.432642		0.432642
Bt	Ka	UP000001414$tr|Q8A9I9|Q8A9I9_BACTN	26927.4	-0.0767772	0.720676		0.720676
Bt	Ka	UP000001414$tr|Q8ABD7|Q8ABD7_BACTN	770998	0.161738	0.401168		0.401168
Bt	Ka	UP000001414$tr|Q8A875|Q8A875_BACTN	208445	-0.231351	0.025038		0.025038
Bt	Ka	UP000001414$tr|Q89ZC1|Q89ZC1_BACTN	160858	0.173116	0.061627		0.061627
Bt	Ka	UP000001414$tr|Q8A0Q0|Q8A0Q0_BACTN	58217.4	-0.240494	0.289221		0.289221
Bt	Ka	UP000001414$tr|Q8A7Q0|Q8A7Q0_BACTN	23998.8	0.519086	7.6e-05		7.6e-05
Bt	Ka	UP000001414$tr|Q8A3H8|Q8A3H8_BACTN	576449	-0.306529	0.049434		0.049434
Bt	Ka	UP000001414$tr|Q8A3F3|Q8A3F3_BACTN	12886.6	-0.417066	0.020204		0.020204
Bt	Ka	UP000001414$tr|Q8A0A9|Q8A0A9_BACTN	19691	0.587469	0.244518		0.244518
Bt	Ka	UP000001414$sp|Q8A0Y3|MNMA3_BACTN	25270.5	0.0662995	0.759679		0.759679
Bt	Ka	UP000001414$sp|Q8A8R2|GPMA1_BACTN	158051	0.397048	5e-06		5e-06
Bt	Ka	UP000001414$tr|Q8A4M9|Q8A4M9_BACTN	254953	0.205802	0.274579		0.274579
Bt	Ka	UP000001414$tr|Q8A0G1|Q8A0G1_BACTN
Bt	Ka	UP000001414$tr|Q8A132|Q8A132_BACTN	43694.3	-0.00459089	0.994532		0.994532
Bt	Ka	UP000001414$tr|Q89ZS6|Q89ZS6_BACTN	42177.3	-0.128393	0.488521		0.488521
Bt	Ka	UP000001414$tr|Q8A0Q9|Q8A0Q9_BACTN	57355.8	1.61217	0		0
Bt	Ka	UP000001414$tr|Q8A0N1|Q8A0N1_BACTN	49462.9	0.460213	0.000166		0.000166
Bt	Ka	UP000001414$tr|Q89ZW4|Q89ZW4_BACTN	29934.6	0.148695	0.706343		0.706343
Bt	Ka	UP000001414$tr|Q8A2X1|Q8A2X1_BACTN	98503.7	0.162809	0.174139		0.174139
Bt	Ka	UP000001414$tr|Q89YJ4|Q89YJ4_BACTN	37001.8	-0.595898	0		0
Bt	Ka	UP000001414$sp|Q8A9S4|PYRI_BACTN	109960	0.26938	0.2055		0.2055
Bt	Ka	UP000001414$tr|Q8AA53|Q8AA53_BACTN	30787.8	-0.353677	0.012906		0.012906
Bt	Ka	UP000001414$sp|Q8A0C2|DXS_BACTN	26247.1	-0.32404	0.053145		0.053145
Bt	Ka	UP000001414$tr|Q8A7B5|Q8A7B5_BACTN	34805.6	-0.144822	0.405926		0.405926
Bt	Ka	UP000001414$tr|Q8A7N0|Q8A7N0_BACTN	58476.7	-0.125935	0.726021		0.726021
Bt	Ka	UP000001414$sp|Q8A8T4|ENGB_BACTN	45832.5	-0.179611	0.294564		0.294564
Bt	Ka	UP000001414$sp|Q8A9A2|RIMO_BACTN	121471	-0.0914373	0.479945		0.479945
Bt	Ka	UP000001414$tr|Q8A9A6|Q8A9A6_BACTN	61444.7	-0.0383888	0.893944		0.893944
Bt	Ka	UP000001414$tr|Q8A093|Q8A093_BACTN	14119.1	0.157265	0.52195		0.52195
Bt	Ka	UP000001414$tr|Q8AB77|Q8AB77_BACTN	11324.8	0.081061	0.912138		0.912138
Bt	Ka	UP000001414$sp|Q8A0L8|SURE_BACTN	111370	0.0991799	0.616108		0.616108
Bt	Ka	UP000001414$sp|Q8AAW1|ARAA_BACTN	97555.1	0.0232931	0.892711		0.892711
Bt	Ka	UP000001414$tr|Q8A2Y6|Q8A2Y6_BACTN	158967	0.65223	0		0
Bt	Ka	UP000001414$tr|Q8A101|Q8A101_BACTN	17129	-0.0785247	0.83594		0.83594
Bt	Ka	UP000001414$sp|Q8AAZ8|PRMA_BACTN	88269	0.119748	0.578632		0.578632
Bt	Ka	UP000001414$tr|Q8A0I5|Q8A0I5_BACTN	18105	0.0908925	0.875178		0.875178
Bt	Ka	UP000001414$tr|Q8A8K6|Q8A8K6_BACTN	84783.9	0.41613	5e-05		5e-05
Bt	Ka	UP000001414$tr|Q8A740|Q8A740_BACTN	905640	-0.12348	0.676119		0.676119
Bt	Ka	UP000001414$tr|Q8A8L8|Q8A8L8_BACTN	39149.8	-0.242188	0.24383		0.24383
Bt	Ka	UP000001414$tr|Q8A747|Q8A747_BACTN	45156.7	0.170204	0.200967		0.200967
Bt	Ka	UP000001414$tr|Q8A8T8|Q8A8T8_BACTN	11213.6	0.0229504	0.962428		0.962428
Bt	Ka	UP000001414$tr|Q8ABG1|Q8ABG1_BACTN	133587	1.878	0		0
Bt	Ka	UP000001414$tr|Q89YT2|Q89YT2_BACTN	242302	-0.483066	0.038567		0.038567
Bt	Ka	UP000001414$tr|Q8A0Y6|Q8A0Y6_BACTN	54698.3	0.210736	0.442336		0.442336
Bt	Ka	UP000001414$tr|Q8A763|Q8A763_BACTN	21648.1	-0.698482	0.00018		0.00018
Bt	Ka	UP000001414$tr|Q8A9D2|Q8A9D2_BACTN	476841	-0.115286	0.598133		0.598133
Bt	Ka	UP000001414$sp|Q8A2A3|RIMP_BACTN	39574.3	0.108928	0.616457		0.616457
Bt	Ka	UP000001414$tr|Q8A857|Q8A857_BACTN	99910.3	-0.126769	0.636457		0.636457
Bt	Ka	UP000001414$tr|Q8A9Y9|Q8A9Y9_BACTN	47926.9	0.265896	0.228091		0.228091
Bt	Ka	UP000001414$sp|Q8A5S7|RL9_BACTN	391191	-0.0382782	0.776442		0.776442
Bt	Ka	UP000001414$tr|Q8A4Q4|Q8A4Q4_BACTN	74535.9	-0.111447	0.486669		0.486669
Bt	Ka	UP000001414$tr|Q8A1H3|Q8A1H3_BACTN	14232.6	-0.462845	0.072531		0.072531
Bt	Ka	UP000001414$tr|Q8AB74|Q8AB74_BACTN	66474.7	0.029394	0.790379		0.790379
Bt	Ka	UP000001414$tr|Q89ZI3|Q89ZI3_BACTN	8361.55	0.670519	0.002345		0.002345
Bt	Ka	UP000001414$sp|Q8A8R5|PFKA1_BACTN	245688	0.444639	4.3e-05		4.3e-05
Bt	Ka	UP000001414$tr|Q8A8X5|Q8A8X5_BACTN	43568.5	0.434762	0.046775		0.046775
Bt	Ka	UP000001414$sp|Q8ABF5|MNMA1_BACTN	79703.6	-1.4974	0		0
Bt	Ka	UP000001414$tr|Q8A862|Q8A862_BACTN	1.42708e+06	0.340577	0.000114		0.000114
Bt	Ka	UP000001414$tr|Q8A4D7|Q8A4D7_BACTN	33806.6	0.475163	0.042061		0.042061
Bt	Ka	UP000001414$tr|Q8AAV9|Q8AAV9_BACTN	33659.6	0.0988443	0.72556		0.72556
Bt	Ka	UP000001414$tr|Q8A0P1|Q8A0P1_BACTN	7554.12	-0.0605071	0.841455		0.841455
Bt	Ka	UP000001414$tr|Q8A421|Q8A421_BACTN	186135	0.45464	0.003473		0.003473
Bt	Ka	UP000001414$tr|Q89YS6|Q89YS6_BACTN
Bt	Ka	UP000001414$tr|Q8A6N0|Q8A6N0_BACTN	536902	-0.170168	0.429136		0.429136
Bt	Ka	UP000001414$tr|Q8A6W2|Q8A6W2_BACTN	88774.4	0.109143	0.662619		0.662619
Bt	Ka	UP000001414$tr|Q8A326|Q8A326_BACTN	194540	0.52373	0.000146		0.000146
Bt	Ka	UP000001414$tr|Q8A6T7|Q8A6T7_BACTN	115551	0.436609	0.017109		0.017109
Bt	Ka	UP000001414$tr|Q8A1A9|Q8A1A9_BACTN	25601.7	-0.252495	0.195263		0.195263
Bt	Ka	UP000001414$tr|Q8A1U5|Q8A1U5_BACTN	11412.4	-0.0150198	0.962241		0.962241
Bt	Ka	UP000001414$tr|Q8A4H6|Q8A4H6_BACTN	54500.6	0.980933	0		0
Bt	Ka	UP000001414$tr|Q8AAY8|Q8AAY8_BACTN	41194.1	0.868375	0.007411		0.007411
Bt	Ka	UP000001414$tr|Q8A860|Q8A860_BACTN	230927	0.00224066	0.980477		0.980477
Bt	Ka	UP000001414$tr|Q89YN1|Q89YN1_BACTN	53337.3	-0.114891	0.155424		0.155424
Bt	Ka	UP000001414$tr|Q8ABX5|Q8ABX5_BACTN	3297.77	-0.266062	0.836094		0.836094
Bt	Ka	UP000001414$tr|Q89ZC4|Q89ZC4_BACTN	95135.2	0.292565	0.041737		0.041737
Bt	Ka	UP000001414$tr|Q8A0P6|Q8A0P6_BACTN	27138.2	-0.137487	0.485319		0.485319
Bt	Ka	UP000001414$tr|Q8A4V3|Q8A4V3_BACTN	23981	-0.478399	0.124164		0.124164
Bt	Ka	UP000001414$tr|Q8A766|Q8A766_BACTN	273147	-0.264101	0.096309		0.096309
Bt	Ka	UP000001414$tr|Q8A9G1|Q8A9G1_BACTN	165779	0.118289	0.430122		0.430122
Bt	Ka	UP000001414$tr|Q8A7H6|Q8A7H6_BACTN	547608	-0.189413	0.145433		0.145433
Bt	Ka	UP000001414$tr|Q89YX8|Q89YX8_BACTN	35877.2	0.0517103	0.892711		0.892711
Bt	Ka	UP000001414$tr|Q8A1B0|Q8A1B0_BACTN	219844	0.24954	0.02361		0.02361
Bt	Ka	UP000001414$tr|Q8A0T8|Q8A0T8_BACTN	29026.5	-0.247135	0.205527		0.205527
Bt	Ka	UP000001414$sp|Q8A1D3|ARLY_BACTN	48098.9	-0.0572985	0.813797		0.813797
Bt	Ka	UP000001414$tr|Q89Z60|Q89Z60_BACTN	23733.8	0.0100623	0.959698		0.959698
Bt	Ka	UP000001414$tr|Q8A279|Q8A279_BACTN	27671.6	0.375943	0.359616		0.359616
Bt	Ka	UP000001414$tr|Q8A9P5|Q8A9P5_BACTN	252268	0.0932257	0.810983		0.810983
Bt	Ka	UP000001414$tr|Q8A176|Q8A176_BACTN	37977.6	1.20226	1e-06		1e-06
Bt	Ka	UP000001414$tr|Q8A2I8|Q8A2I8_BACTN	43690.8	-0.0466252	0.885492		0.885492
Bt	Ka	UP000001414$tr|Q8AAE7|Q8AAE7_BACTN	273624	0.117021	0.207349		0.207349
Bt	Ka	UP000001414$tr|Q8A182|Q8A182_BACTN	136497	0.458756	0.000681		0.000681
Bt	Ka	UP000001414$tr|Q89Z63|Q89Z63_BACTN
Bt	Ka	UP000001414$tr|Q8A7H0|Q8A7H0_BACTN	36561.5	0.702535	8.5e-05		8.5e-05
Bt	Ka	UP000001414$tr|Q8ABW6|Q8ABW6_BACTN	29871.8	0.124227	0.690234		0.690234
Bt	Ka	UP000001414$tr|Q89YN8|Q89YN8_BACTN	36826.4	-0.399389	0.093589		0.093589
Bt	Ka	UP000001414$tr|Q89YH6|Q89YH6_BACTN	141617	0.419407	0.002139		0.002139
Bt	Ka	UP000001414$tr|Q8A7I4|Q8A7I4_BACTN	36180.3	0.0849691	0.726416		0.726416
Bt	Ka	UP000001414$sp|Q8A491|RL6_BACTN	604440	-0.0119039	0.997645		0.997645
Bt	Ka	UP000001414$tr|Q8AAU0|Q8AAU0_BACTN	30894.7	0.00327987	0.987995		0.987995
Bt	Ka	UP000001414$sp|Q8A0S6|FMT_BACTN	47865.9	-0.0229029	0.923777		0.923777
Bt	Ka	UP000001414$tr|Q8A4D4|Q8A4D4_BACTN	16943.7	1.27897	5e-06		5e-06
Bt	Ka	UP000001414$tr|Q8A1S9|Q8A1S9_BACTN	66260.4	-0.183219	0.394697		0.394697
Bt	Ka	UP000001414$sp|Q8A7J8|INO1_BACTN	978162	0.13161	0.370544		0.370544
Bt	Ka	UP000001414$sp|Q8A9B8|HTPG_BACTN	1.06462e+06	0.619166	4e-06		4e-06
Bt	Ka	UP000001414$sp|Q89ZW6|RECF_BACTN	41011.6	-0.319261	0.447172		0.447172
Bt	Ka	UP000001414$tr|Q89YZ0|Q89YZ0_BACTN	129256	0.248847	0.081089		0.081089
Bt	Ka	UP000001414$tr|Q89Z20|Q89Z20_BACTN	63031.4	0.207135	0.181569		0.181569
Bt	Ka	UP000001414$tr|Q8A299|Q8A299_BACTN	174995	-0.228013	0.019027		0.019027
Bt	Ka	UP000001414$tr|Q8AAH9|Q8AAH9_BACTN	35446.3	-0.0948521	0.570445		0.570445
Bt	Ka	UP000001414$tr|Q8A0G4|Q8A0G4_BACTN	5098.32	-0.30804	0.517738		0.517738
Bt	Ka	UP000001414$tr|Q8A2R5|Q8A2R5_BACTN	12213.4	0.407143	0.215362		0.215362
Bt	Ka	UP000001414$tr|Q8A159|Q8A159_BACTN	1.03652e+06	0.681513	0		0
Bt	Ka	UP000001414$tr|Q8A2E1|Q8A2E1_BACTN	20368.1	-0.140772	0.775766		0.775766
Bt	Ka	UP000001414$tr|Q8A874|Q8A874_BACTN	81391.1	-0.294119	0.206184		0.206184
Bt	Ka	UP000001414$tr|Q8A7I5|Q8A7I5_BACTN	28781.2	-0.34225	0.055069		0.055069
Bt	Ka	UP000001414$sp|Q8AAD6|TRPC_BACTN	15798.9	-0.468044	0.001413		0.001413
Bt	Ka	UP000001414$tr|Q8A7E9|Q8A7E9_BACTN	22928	-0.852168	0		0
Bt	Ka	UP000001414$tr|Q89Z70|Q89Z70_BACTN	5940.53	0.723021	0.022803		0.022803
Bt	Ka	UP000001414$tr|Q8A2Q7|Q8A2Q7_BACTN	31098	0.0743279	0.754267		0.754267
Bt	Ka	UP000001414$tr|Q8A0T5|Q8A0T5_BACTN	26334.5	-0.180247	0.196497		0.196497
Bt	Ka	UP000001414$tr|Q89ZJ5|Q89ZJ5_BACTN	217573	0.603057	0		0
Bt	Ka	UP000001414$tr|Q8A165|Q8A165_BACTN	249962	-0.145658	0.363375		0.363375
Bt	Ka	UP000001414$tr|Q8AAU2|Q8AAU2_BACTN	400398	0.360772	0.113796		0.113796
Bt	Ka	UP000001414$sp|Q89ZR8|PANC_BACTN	338420	0.0111901	0.969853		0.969853
Bt	Ka	UP000001414$sp|Q8A102|Y3869_BACTN	25799.4	0.015358	0.997524		0.997524
Bt	Ka	UP000001414$sp|Q8A9X8|HCP_BACTN	34373.4	0.641079	1e-06		1e-06
Bt	Ka	UP000001414$tr|Q8A7H5|Q8A7H5_BACTN	64419.4	0.114135	0.625063		0.625063
Bt	Ka	UP000001414$tr|Q8A732|Q8A732_BACTN	23592.8	-0.205769	0.607257		0.607257
Bt	Ka	UP000001414$tr|Q89YP2|Q89YP2_BACTN	19329.6	0.231064	0.121147		0.121147
Bt	Ka	UP000001414$tr|Q8A510|Q8A510_BACTN	32203.7	0.065142	0.840438		0.840438
Bt	Ka	UP000001414$tr|Q8A4S6|Q8A4S6_BACTN	71163.4	0.0590676	0.673487		0.673487
Bt	Ka	UP000001414$tr|Q8A6B0|Q8A6B0_BACTN	37681.6	-0.333138	0.003124		0.003124
Bt	Ka	UP000001414$tr|Q8A7S2|Q8A7S2_BACTN	46752.8	-0.394453	0.04701		0.04701
Bt	Ka	UP000001414$tr|Q8A6L8|Q8A6L8_BACTN	606465	-0.466537	0.004622		0.004622
Bt	Ka	UP000001414$tr|Q8A2T9|Q8A2T9_BACTN
Bt	Ka	UP000001414$tr|Q8A8I2|Q8A8I2_BACTN	51653.8	-0.415064	0.029084		0.029084
Bt	Ka	UP000001414$tr|Q8A7T7|Q8A7T7_BACTN	10495.6	-0.358849	0.062937		0.062937
Bt	Ka	UP000001414$tr|Q8AAR7|Q8AAR7_BACTN	16229.7	0.583218	0.004222		0.004222
Bt	Ka	UP000001414$tr|Q8A0Z2|Q8A0Z2_BACTN	45502.1	-0.209421	0.495397		0.495397
Bt	Ka	UP000001414$tr|Q8A6W7|Q8A6W7_BACTN	71214.4	-2.00027	0		0
Bt	Ka	UP000001414$tr|Q89ZY0|Q89ZY0_BACTN	69132.7	0.765072	0		0
Bt	Ka	UP000001414$tr|Q8A2E7|Q8A2E7_BACTN	163882	-0.572184	0.011301		0.011301
Bt	Ka	UP000001414$tr|Q8A186|Q8A186_BACTN	91239.9	0.819844	0		0
Bt	Ka	UP000001414$tr|Q8A902|Q8A902_BACTN	50929.7	0.134929	0.398335		0.398335
Bt	Ka	UP000001414$tr|Q8A7N2|Q8A7N2_BACTN	84218.6	0.00201342	0.978594		0.978594
Bt	Ka	UP000001414$sp|Q8A5J0|RRF_BACTN	711662	-0.309247	0.408857		0.408857
Bt	Ka	UP000001414$tr|Q8A4N5|Q8A4N5_BACTN	83418.2	0.666455	1e-06		1e-06
Bt	Ka	UP000001414$tr|Q8A7N3|Q8A7N3_BACTN	136778	0.425504	0.003709		0.003709
Bt	Ka	UP000001414$tr|Q89ZS0|Q89ZS0_BACTN	77799.1	0.0115255	0.941104		0.941104
Bt	Ka	UP000001414$sp|Q89ZR2|RL21_BACTN	1.6633e+06	0.0336233	0.87855		0.87855
Bt	Ka	UP000001414$tr|Q8A7N7|Q8A7N7_BACTN	94845	0.61494	4e-06		4e-06
Bt	Ka	UP000001414$tr|Q8A008|Q8A008_BACTN	8826.41	-0.273263	0.357715		0.357715
Bt	Ka	UP000001414$tr|Q8A673|Q8A673_BACTN	8929.33	0.129213	0.599802		0.599802
Bt	Ka	UP000001414$tr|Q8A9R8|Q8A9R8_BACTN	34102.1	0.453394	0.014168		0.014168
Bt	Ka	UP000001414$tr|Q8A919|Q8A919_BACTN	14793.5	0.172205	0.931362		0.931362
Bt	Ka	UP000001414$tr|Q8A8F7|Q8A8F7_BACTN	18485.9	-0.277644	0.643519		0.643519
Bt	Ka	UP000001414$tr|Q8A9L1|Q8A9L1_BACTN	52272.2	-0.311751	0.183862		0.183862
Bt	Ka	UP000001414$tr|Q8A154|Q8A154_BACTN	215421	-0.0562739	0.872678		0.872678
Bt	Ka	UP000001414$tr|Q8A5S4|Q8A5S4_BACTN	30484.1	0.136239	0.595957		0.595957
Bt	Ka	UP000001414$sp|Q8A476|RL3_BACTN	1.27628e+06	0.0669461	0.781799		0.781799
Bt	Ka	UP000001414$sp|Q8A1D5|PYRE_BACTN	300314	0.284747	0.449024		0.449024
Bt	Ka	UP000001414$tr|Q8A204|Q8A204_BACTN
Bt	Ka	UP000001414$sp|Q89ZR3|RL27_BACTN	647588	0.0437699	0.854145		0.854145
Bt	Ka	UP000001414$tr|Q8A446|Q8A446_BACTN	244567	-0.209211	0.707549		0.707549
Bt	Ka	UP000001414$sp|Q8A094|NAGB_BACTN	533682	-0.212982	0.233373		0.233373
Bt	Ka	UP000001414$sp|Q8ABB0|HIS1_BACTN	112107	-0.0858032	0.575052		0.575052
Bt	Ka	UP000001414$tr|Q8A541|Q8A541_BACTN	110384	-0.602767	0		0
Bt	Ka	UP000001414$sp|Q8A2U2|TRUB_BACTN	6489.33	-0.493005	0.057125		0.057125
Bt	Ka	UP000001414$tr|Q8A840|Q8A840_BACTN	295910	0.413418	3.6e-05		3.6e-05
Bt	Ka	UP000001414$sp|Q8A0Y7|ISPF_BACTN	25724.5	0.00507441	0.982028		0.982028
Bt	Ka	UP000001414$tr|Q8A1L5|Q8A1L5_BACTN	49344.2	0.140157	0.570643		0.570643
Bt	Ka	UP000001414$tr|Q8A2V3|Q8A2V3_BACTN	13028.3	-0.00832797	0.91297		0.91297
Bt	Ka	UP000001414$tr|Q89ZQ8|Q89ZQ8_BACTN	40328.5	-0.0866674	0.791043		0.791043
Bt	Ka	UP000001414$tr|Q8A8C7|Q8A8C7_BACTN	67658.3	0.0937656	0.518775		0.518775
Bt	Ka	UP000001414$tr|Q8A5V0|Q8A5V0_BACTN	15573.2	0.488583	0.150826		0.150826
Bt	Ka	UP000001414$tr|Q8A761|Q8A761_BACTN	15100.2	0.209306	0.577518		0.577518
Bt	Ka	UP000001414$tr|Q8A016|Q8A016_BACTN	118591	0.208519	0.182773		0.182773
Bt	Ka	UP000001414$tr|Q8A388|Q8A388_BACTN	6227.11	-0.901605	0.025919		0.025919
Bt	Ka	UP000001414$tr|Q89ZZ2|Q89ZZ2_BACTN	30614.2	-0.0618092	0.829415		0.829415
Bt	Ka	UP000001414$tr|Q8A816|Q8A816_BACTN	16453.4	-0.119075	0.731854		0.731854
Bt	Ka	UP000001414$tr|Q8A0M2|Q8A0M2_BACTN	17324.1	-0.474485	0.176639		0.176639
Bt	Ka	UP000001414$tr|Q89YN3|Q89YN3_BACTN	21575	-0.202218	0.415211		0.415211
Bt	Ka	UP000001414$tr|Q8A261|Q8A261_BACTN	327570	0.00368194	0.985627		0.985627
Bt	Ka	UP000001414$tr|Q8A6K9|Q8A6K9_BACTN	10900.6	0.166434	0.645718		0.645718
Bt	Ka	UP000001414$tr|Q8A4H5|Q8A4H5_BACTN	56864.9	1.79655	0		0
Bt	Ka	UP000001414$tr|Q8A2K2|Q8A2K2_BACTN	176302	-0.00531877	0.974412		0.974412
Bt	Ka	UP000001414$tr|Q8A6R4|Q8A6R4_BACTN	283983	0.742636	0		0
Bt	Ka	UP000001414$tr|Q89ZJ1|Q89ZJ1_BACTN	180165	-0.00146685	0.998425		0.998425
Bt	Ka	UP000001414$tr|Q89Z44|Q89Z44_BACTN	26189.9	-0.242229	0.249316		0.249316
Bt	Ka	UP000001414$tr|Q8A263|Q8A263_BACTN	758507	0.24994	0.014994		0.014994
Bt	Ka	UP000001414$tr|Q8A0U9|Q8A0U9_BACTN	259971	0.0779577	0.767425		0.767425
Bt	Ka	UP000001414$tr|Q8A130|Q8A130_BACTN	1.80848e+06	-0.105594	0.396981		0.396981
Bt	Ka	UP000001414$tr|Q8A760|Q8A760_BACTN	49997.2	0.0311628	0.894875		0.894875
Bt	Ka	UP000001414$tr|Q8A9W5|Q8A9W5_BACTN	22640.4	-0.482373	0.003328		0.003328
Bt	Ka	UP000001414$tr|Q8A738|Q8A738_BACTN	68873.4	-0.264279	0.491369		0.491369
Bt	Ka	UP000001414$tr|Q8AB54|Q8AB54_BACTN	7477.83	0.148398	0.684941		0.684941
Bt	Ka	UP000001414$tr|Q8A0R3|Q8A0R3_BACTN	63570.9	0.245943	0.110293		0.110293
Bt	Ka	UP000001414$tr|Q8A3H3|Q8A3H3_BACTN	10348.1	0.268953	0.580299		0.580299
Bt	Ka	UP000001414$tr|Q8AAZ0|Q8AAZ0_BACTN	65057.3	0.150907	0.386471		0.386471
Bt	Ka	UP000001414$tr|Q8ABZ3|Q8ABZ3_BACTN	7929.76	0.111063	0.861393		0.861393
Bt	Ka	UP000001414$tr|Q89ZD2|Q89ZD2_BACTN	118602	0.174262	0.244486		0.244486
Bt	Ka	UP000001414$tr|E7MCA2|E7MCA2_BACTN	284584	-0.735272	0.000453		0.000453
Bt	Ka	UP000001414$tr|Q8A9D3|Q8A9D3_BACTN	50024.3	-0.192458	0.148094		0.148094
Bt	Ka	UP000001414$tr|Q8A4U2|Q8A4U2_BACTN	81733.7	0.163363	0.275356		0.275356
Bt	Ka	UP000001414$sp|Q8AA76|YIDC_BACTN	22323.3	-0.508592	0.002357		0.002357
Bt	Ka	UP000001414$tr|Q8A8H0|Q8A8H0_BACTN	15153.1	0.455314	0.059771		0.059771
Bt	Ka	UP000001414$sp|Q8A806|MURB_BACTN	68742.4	-0.0149944	0.984399		0.984399
Bt	Ka	UP000001414$tr|Q8A7B0|Q8A7B0_BACTN	274691	-0.158624	0.066274		0.066274
Bt	Ka	UP000001414$tr|Q8A2R4|Q8A2R4_BACTN	16882.6	0.112216	0.677814		0.677814
Bt	Ka	UP000001414$tr|Q8A572|Q8A572_BACTN	6649.27	-0.515259	0.018615		0.018615
Bt	Ka	UP000001414$tr|Q8A9C4|Q8A9C4_BACTN	79251.7	0.208596	0.404669		0.404669
Bt	Ka	UP000001414$tr|Q8A0D0|Q8A0D0_BACTN	9998.76	-0.0333584	0.968601		0.968601
Bt	Ka	UP000001414$tr|Q8A7I7|Q8A7I7_BACTN	14499	-0.275882	0.455301		0.455301
Bt	Ka	UP000001414$tr|Q8A929|Q8A929_BACTN	62654.7	0.0486643	0.859883		0.859883
Bt	Ka	UP000001414$tr|Q8AAP6|Q8AAP6_BACTN	401805	-0.335576	0.389932		0.389932
Bt	Ka	UP000001414$tr|Q8A452|Q8A452_BACTN	20495.2	0.631309	0.000408		0.000408
Bt	Ka	UP000001414$tr|Q8A8E0|Q8A8E0_BACTN
Bt	Ka	UP000001414$tr|Q8A8L6|Q8A8L6_BACTN	173205	0.257989	0.249131		0.249131
Bt	Ka	UP000001414$tr|Q8A7Y1|Q8A7Y1_BACTN	32118.1	-0.0269793	0.912178		0.912178
Bt	Ka	UP000001414$tr|Q8AB67|Q8AB67_BACTN	28682	-0.063305	0.768221		0.768221
Bt	Ka	UP000001414$tr|Q8A7W1|Q8A7W1_BACTN	13571.8	0.521106	0.539895		0.539895
Bt	Ka	UP000001414$tr|Q8A534|Q8A534_BACTN	2961.11	-0.490306	0.588508		0.588508
Bt	Ka	UP000001414$sp|Q8A7S9|BIOC_BACTN	20013.1	0.0707489	0.840417		0.840417
Bt	Ka	UP000001414$tr|Q8A699|Q8A699_BACTN	31790	0.111747	0.646691		0.646691
Bt	Ka	UP000001414$tr|Q8A0C1|Q8A0C1_BACTN	25015.6	0.392241	0.008893		0.008893
Bt	Ka	UP000001414$tr|E7MCA9|E7MCA9_BACTN	173409	-0.316908	0.040986		0.040986
Bt	Ka	UP000001414$tr|Q8AA94|Q8AA94_BACTN	74211.7	0.115678	0.325283		0.325283
Bt	Ka	UP000001414$tr|Q8A1M4|Q8A1M4_BACTN	38069.2	-0.0960179	0.753632		0.753632
Bt	Ka	UP000001414$tr|Q8A147|Q8A147_BACTN	19224.1	-0.418558	0.060661		0.060661
Bt	Ka	UP000001414$tr|Q8A3B9|Q8A3B9_BACTN	49651.6	0.1917	0.074751		0.074751
Bt	Ka	UP000001414$tr|Q8A9S5|Q8A9S5_BACTN	12469	0.030182	0.985161		0.985161
Bt	Ka	UP000001414$tr|Q8A229|Q8A229_BACTN	27795.4	0.700154	0.289873		0.289873
Bt	Ka	UP000001414$tr|Q8ABI3|Q8ABI3_BACTN
Bt	Ka	UP000001414$tr|Q8AAX8|Q8AAX8_BACTN	33258.6	-0.243931	0.547439		0.547439
Bt	Ka	UP000001414$tr|Q8A535|Q8A535_BACTN	3791.23	-1.01974	0.122163		0.122163
Bt	Ka	UP000001414$sp|Q8A733|RL31B_BACTN	1.18682e+06	0.0414202	0.91261		0.91261
Bt	Ka	UP000001414$tr|Q8A7E1|Q8A7E1_BACTN	60055.1	-0.164592	0.576528		0.576528
Bt	Ka	UP000001414$tr|Q8A882|Q8A882_BACTN	138471	-0.735375	0		0
Bt	Ka	UP000001414$tr|Q8A4H8|Q8A4H8_BACTN	5576.95	0.180167	0.486616		0.486616
Bt	Ka	UP000001414$sp|Q8A7Z4|HIS5_BACTN	31996.9	0.322369	0.066368		0.066368
Bt	Ka	UP000001414$tr|Q8A7G4|Q8A7G4_BACTN	170587	-0.0763559	0.623005		0.623005
Bt	Ka	UP000001414$tr|Q8AB07|Q8AB07_BACTN	7549.57	-0.0986399	0.859489		0.859489
Bt	Ka	UP000001414$tr|Q8A4V0|Q8A4V0_BACTN	19665.1	-0.655725	0.003765		0.003765
Bt	Ka	UP000001414$tr|Q8A010|Q8A010_BACTN	153491	0.0210357	0.855172		0.855172
Bt	Ka	UP000001414$sp|Q8A6K1|LPXK_BACTN	35053.3	-0.237076	0.345148		0.345148
Bt	Ka	UP000001414$tr|Q8AAB4|Q8AAB4_BACTN	3744.96	-0.81271	0.514597		0.514597
Bt	Ka	UP000001414$sp|Q8A4S8|GCSH_BACTN	173789	0.623494	0.000268		0.000268
Bt	Ka	UP000001414$tr|Q8A6T4|Q8A6T4_BACTN	4902.42	-0.115891	0.78698		0.78698
Bt	Ka	UP000001414$sp|Q8AA15|THIC_BACTN	20482.6	-0.0587007	0.801685		0.801685
Bt	Ka	UP000001414$tr|Q8A377|Q8A377_BACTN
Bt	Ka	UP000001414$tr|Q8A9P8|Q8A9P8_BACTN	16075.9	0.138013	0.754572		0.754572
Bt	Ka	UP000001414$tr|Q8A9B0|Q8A9B0_BACTN	132607	0.112778	0.621919		0.621919
Bt	Ka	UP000001414$tr|Q8A5S9|Q8A5S9_BACTN	48564.1	-0.20975	0.093509		0.093509
Bt	Ka	UP000001414$tr|Q8A0Z9|Q8A0Z9_BACTN	167219	-0.134302	0.421838		0.421838
Bt	Ka	UP000001414$tr|Q89YZ8|Q89YZ8_BACTN	73086.7	0.542332	0		0
Bt	Ka	UP000001414$tr|Q8A5R5|Q8A5R5_BACTN	34484.4	0.824193	0.017921		0.017921
Bt	Ka	UP000001414$tr|Q8ABH3|Q8ABH3_BACTN	6169	-0.322791	0.639104		0.639104
Bt	Ka	UP000001414$tr|Q8A422|Q8A422_BACTN	41759.8	0.340345	0.001215		0.001215
Bt	Ka	UP000001414$tr|Q8A3M2|Q8A3M2_BACTN	55244.2	0.0430148	0.84383		0.84383
Bt	Ka	UP000001414$tr|Q8A0H2|Q8A0H2_BACTN	103167	-0.0293851	0.85613		0.85613
Bt	Ka	UP000001414$tr|Q8A013|Q8A013_BACTN	24060.7	0.588617	0.022862		0.022862
Bt	Ka	UP000001414$tr|Q8A8V9|Q8A8V9_BACTN	34689	-0.596565	1.2e-05		1.2e-05
Bt	Ka	UP000001414$sp|Q8A128|CLPX_BACTN	124597	0.144726	0.242675		0.242675
Bt	Ka	UP000001414$tr|Q8A7E8|Q8A7E8_BACTN	66913.7	-0.558822	0.152278		0.152278
Bt	Ka	UP000001414$tr|Q8A832|Q8A832_BACTN	104058	-0.214494	0.021921		0.021921
Bt	Ka	UP000001414$tr|Q8A7Z3|Q8A7Z3_BACTN	27350.9	0.226211	0.199644		0.199644
Bt	Ka	UP000001414$tr|Q8A820|Q8A820_BACTN	10615.5	0.290168	0.418668		0.418668
Bt	Ka	UP000001414$tr|Q89Z19|Q89Z19_BACTN	4901.36	-0.376278	0.705587		0.705587
Bt	Ka	UP000001414$tr|Q8A241|Q8A241_BACTN	11930.5	0.0204877	0.972192		0.972192
Bt	Ka	UP000001414$tr|Q8A6I6|Q8A6I6_BACTN
Bt	Ka	UP000001414$tr|Q8ABC6|Q8ABC6_BACTN	82119.5	0.161156	0.357648		0.357648
Bt	Ka	UP000001414$tr|Q8A9G7|Q8A9G7_BACTN	38340.5	0.104602	0.718051		0.718051
Bt	Ka	UP000001414$tr|E7MCA5|E7MCA5_BACTN	24731.1	-0.0632577	0.921575		0.921575
Bt	Ka	UP000001414$sp|Q8A295|Y3410_BACTN	137610	-0.841329	0.06579		0.06579
Bt	Ka	UP000001414$tr|Q89YH8|Q89YH8_BACTN	13079.9	-0.674691	0.282935		0.282935
Bt	Ka	UP000001414$tr|Q8A0P8|Q8A0P8_BACTN	39484.3	0.0416976	0.881908		0.881908
Bt	Ka	UP000001414$tr|Q8A2J7|Q8A2J7_BACTN	11165.8	-0.295118	0.065072		0.065072
Bt	Ka	UP000001414$tr|Q8A1T2|Q8A1T2_BACTN	35068.3	-0.0746701	0.757574		0.757574
Bt	Ka	UP000001414$tr|Q8A9M0|Q8A9M0_BACTN	5541.6	0.749624	0.305896		0.305896
Bt	Ka	UP000001414$sp|Q8A2F4|SYC_BACTN	176018	-0.0758332	0.549991		0.549991
Bt	Ka	UP000001414$tr|Q8A1K7|Q8A1K7_BACTN	39978.7	1.23806	6e-06		6e-06
Bt	Ka	UP000001414$sp|Q8A8D9|F16PC_BACTN	30996	-0.485686	1e-05		1e-05
Bt	Ka	UP000001414$tr|Q8A7W2|Q8A7W2_BACTN	65641	-0.169984	0.671171		0.671171
Bt	Ka	UP000001414$tr|Q89Z71|Q89Z71_BACTN	29466.8	-0.331039	0.045383		0.045383
Bt	Ka	UP000001414$tr|Q89ZS1|Q89ZS1_BACTN	152280	0.122272	0.396612		0.396612
Bt	Ka	UP000001414$tr|Q8A3L0|Q8A3L0_BACTN	49950.6	0.22443	0.021848		0.021848
Bt	Ka	UP000001414$tr|Q8A5Z0|Q8A5Z0_BACTN	23009.8	0.300036	0.009421		0.009421
Bt	Ka	UP000001414$tr|Q8AAZ7|Q8AAZ7_BACTN
Bt	Ka	UP000001414$sp|Q8A6L7|LEUC_BACTN	127949	-0.499823	2.2e-05		2.2e-05
Bt	Ka	UP000001414$tr|Q8A679|Q8A679_BACTN	43515.9	0.61129	0.013883		0.013883
Bt	Ka	UP000001414$tr|Q8A8E8|Q8A8E8_BACTN	86054.8	-0.434196	0.02853		0.02853
Bt	Ka	UP000001414$sp|Q8A463|EFTU_BACTN	3.24702e+06	-0.415904	0.451673		0.451673
Bt	Ka	UP000001414$sp|Q8A883|POTA_BACTN	35299.9	-0.121622	0.651574		0.651574
Bt	Ka	UP000001414$tr|Q8A1U2|Q8A1U2_BACTN
Bt	Ka	UP000001414$tr|Q8A771|Q8A771_BACTN	8120.15	0.0728108	0.851039		0.851039
Bt	Ka	UP000001414$tr|Q8A2M8|Q8A2M8_BACTN
Bt	Ka	UP000001414$tr|Q8A8L3|Q8A8L3_BACTN	23617.3	-0.435094	0.017286		0.017286
Bt	Ka	UP000001414$tr|Q8AAD4|Q8AAD4_BACTN	18313.6	0.178336	0.830902		0.830902
Bt	Ka	UP000001414$tr|Q89ZJ9|Q89ZJ9_BACTN	33455.9	-0.122484	0.809505		0.809505
Bt	Ka	UP000001414$sp|Q8A853|PSTB_BACTN	14524.7	0.0421793	0.899093		0.899093
Bt	Ka	UP000001414$tr|Q8A841|Q8A841_BACTN	190727	-0.326163	0.352886		0.352886
Bt	Ka	UP000001414$tr|Q89Z46|Q89Z46_BACTN	18876.4	0.10628	0.68406		0.68406
Bt	Ka	UP000001414$tr|Q8A918|Q8A918_BACTN	26086.8	-0.171012	0.384146		0.384146
Bt	Ka	UP000001414$sp|Q8A499|RS13_BACTN	144113	0.265752	0.651648		0.651648
Bt	Ka	UP000001414$tr|Q8A292|Q8A292_BACTN	28634.2	0.587237	0.007678		0.007678
Bt	Ka	UP000001414$tr|Q8AA23|Q8AA23_BACTN	60090.4	-0.0986258	0.725953		0.725953
Bt	Ka	UP000001414$tr|Q8AAE1|Q8AAE1_BACTN	33190.8	-0.33988	0.176639		0.176639
Bt	Ka	UP000001414$sp|Q8A477|RL4_BACTN	1.00542e+06	-0.0687889	0.91297		0.91297
Bt	Ka	UP000001414$tr|Q8A0T9|Q8A0T9_BACTN	18116.2	0.0808523	0.866154		0.866154
Bt	Ka	UP000001414$tr|Q8A8D1|Q8A8D1_BACTN	18920.9	0.287273	0.032521		0.032521
Bt	Ka	UP000001414$tr|Q8A979|Q8A979_BACTN	7339.61	0.437476	0.561002		0.561002
Bt	Ka	UP000001414$tr|Q8A0V2|Q8A0V2_BACTN	10326.5	-0.24182	0.65108		0.65108
Bt	Ka	UP000001414$tr|Q8A2J3|Q8A2J3_BACTN	24141.4	0.369344	0.175513		0.175513
Bt	Ka	UP000001414$sp|Q8ABA8|HIS8_BACTN	18324.1	-0.161673	0.391571		0.391571
Bt	Ka	UP000001414$tr|Q89YY9|Q89YY9_BACTN	66578.9	0.00763798	0.940767		0.940767
Bt	Ka	UP000001414$tr|Q8A1U9|Q8A1U9_BACTN	130381	-0.0823303	0.676101		0.676101
Bt	Ka	UP000001414$tr|Q8AAP7|Q8AAP7_BACTN	68003.2	-0.0535759	0.76411		0.76411
Bt	Ka	UP000001414$tr|Q8A9J5|Q8A9J5_BACTN	70457.9	-0.436761	0.005734		0.005734
Bt	Ka	UP000001414$tr|Q8A5M8|Q8A5M8_BACTN	29698.6	0.669478	0.199826		0.199826
Bt	Ka	UP000001414$tr|Q8A0M1|Q8A0M1_BACTN	7039.07	-0.129065	0.673392		0.673392
Bt	Ka	UP000001414$tr|Q8A274|Q8A274_BACTN	17602.6	0.236511	0.22845		0.22845
Bt	Ka	UP000001414$sp|Q8A9C2|TRMD_BACTN	28364.6	-0.648276	0.009471		0.009471
Bt	Ka	UP000001414$tr|Q8A616|Q8A616_BACTN	120685	-0.907253	0		0
Bt	Ka	UP000001414$tr|Q8A157|Q8A157_BACTN	84571.7	0.297756	0.019786		0.019786
Bt	Ka	UP000001414$sp|Q8A8C3|DNAJ_BACTN	171522	0.31335	0.0122		0.0122
Bt	Ka	UP000001414$tr|Q8AA55|Q8AA55_BACTN	9258	0.142142	0.474085		0.474085
Bt	Ka	UP000001414$tr|Q8A5W8|Q8A5W8_BACTN	6729.71	0.0155031	0.946092		0.946092
Bt	Ka	UP000001414$tr|Q8AB63|Q8AB63_BACTN	4515.79	-0.400329	0.701302		0.701302
Bt	Ka	UP000001414$sp|Q8A4T0|ISPG_BACTN	107462	0.0973941	0.440313		0.440313
Bt	Ka	UP000001414$tr|Q89YL2|Q89YL2_BACTN
Bt	Ka	UP000001414$sp|Q8AA41|ISPE_BACTN	12766.6	0.114706	0.687412		0.687412
Bt	Ka	UP000001414$tr|Q8A6H4|Q8A6H4_BACTN	8805.8	0.712329	0.114633		0.114633
Bt	Ka	UP000001414$tr|Q8A2U0|Q8A2U0_BACTN	25790.6	0.0780274	0.784824		0.784824
Bt	Ka	UP000001414$sp|Q8AA14|THIG_BACTN	49794	0.472865	0.002309		0.002309
Bt	Ka	UP000001414$sp|Q8A9E5|SPT_BACTN	164358	-0.496114	2e-06		2e-06
Bt	Ka	UP000001414$tr|Q8A0Y8|Q8A0Y8_BACTN	38554.8	0.100844	0.597811		0.597811
Bt	Ka	UP000001414$tr|Q8ABC5|Q8ABC5_BACTN	89303.3	-0.160076	0.433068		0.433068
Bt	Ka	UP000001414$tr|Q8A601|Q8A601_BACTN	78901.8	-0.143981	0.689748		0.689748
Bt	Ka	UP000001414$tr|Q8AAU1|Q8AAU1_BACTN	502488	-0.0854628	0.607821		0.607821
Bt	Ka	UP000001414$tr|Q8A4D1|Q8A4D1_BACTN	39129.3	1.0204	0.000586		0.000586
Bt	Ka	UP000001414$tr|Q8A0U4|Q8A0U4_BACTN	26379.7	-0.174294	0.373065		0.373065
Bt	Ka	UP000001414$tr|Q8A2H7|Q8A2H7_BACTN	12848.3	0.337999	0.46855		0.46855
Bt	Ka	UP000001414$tr|Q8A7Y5|Q8A7Y5_BACTN	14485.6	-0.00469725	0.982457		0.982457
Bt	Ka	UP000001414$tr|Q8A1E4|Q8A1E4_BACTN	40199.6	-0.0709613	0.686452		0.686452
Bt	Ka	UP000001414$tr|Q8A1V2|Q8A1V2_BACTN	18069.3	-0.291904	0.353576		0.353576
Bt	Ka	UP000001414$tr|Q8A1G4|Q8A1G4_BACTN	25202.9	0.0980536	0.62535		0.62535
Bt	Ka	UP000001414$tr|Q8A497|Q8A497_BACTN	129776	0.247667	0.077581		0.077581
Bt	Ka	UP000001414$tr|Q8A2S2|Q8A2S2_BACTN	70174.6	1.06141	0		0
Bt	Ka	UP000001414$tr|Q8A5N3|Q8A5N3_BACTN	3150.65	0.160984	0.803697		0.803697
Bt	Ka	UP000001414$tr|Q8A0Y0|Q8A0Y0_BACTN	30915	-0.114078	0.775983		0.775983
Bt	Ka	UP000001414$tr|Q89YR2|Q89YR2_BACTN
Bt	Ka	UP000001414$tr|Q89Z14|Q89Z14_BACTN	14505.4	0.0513906	0.878298		0.878298
Bt	Ka	UP000001414$tr|Q8A2X3|Q8A2X3_BACTN	1.02261e+06	-0.488013	0.050735		0.050735
Bt	Ka	UP000001414$tr|Q8AA83|Q8AA83_BACTN	13185.3	0.0576087	0.856318		0.856318
Bt	Ka	UP000001414$tr|Q8A725|Q8A725_BACTN	69124.2	0.0194279	0.938787		0.938787
Bt	Ka	UP000001414$sp|Q8A276|RS20_BACTN	143655	-0.0860578	0.989241		0.989241
Bt	Ka	UP000001414$sp|Q8A0H8|RSMA_BACTN	18495	-0.0455361	0.962428		0.962428
Bt	Ka	UP000001414$tr|Q8A0T6|Q8A0T6_BACTN	24685	-0.30349	0.265015		0.265015
Bt	Ka	UP000001414$sp|Q02550|ANSME_BACTN	26955.4	0.0308916	0.902671		0.902671
Bt	Ka	UP000001414$tr|Q8A4M0|Q8A4M0_BACTN	11701.6	-0.0255653	0.973442		0.973442
Bt	Ka	UP000001414$tr|Q8ABZ1|Q8ABZ1_BACTN
Bt	Ka	UP000001414$tr|Q8AA27|Q8AA27_BACTN	76140.7	0.0128503	0.947007		0.947007
Bt	Ka	UP000001414$tr|Q8A4G7|Q8A4G7_BACTN	25860.7	0.37262	0.090148		0.090148
Bt	Ka	UP000001414$tr|Q8A5Q9|Q8A5Q9_BACTN	51729.5	0.0587875	0.798644		0.798644
Bt	Ka	UP000001414$tr|Q8A417|Q8A417_BACTN	270741	-0.343907	0.01659		0.01659
Bt	Ka	UP000001414$tr|Q8A444|Q8A444_BACTN	83601.2	-0.23588	0.521877		0.521877
Bt	Ka	UP000001414$tr|Q8A8C5|Q8A8C5_BACTN	81584	-0.359748	5.4e-05		5.4e-05
Bt	Ka	UP000001414$tr|Q8A5T4|Q8A5T4_BACTN	55204.4	-0.299878	0.091163		0.091163
Bt	Ka	UP000001414$tr|G8JZS9|G8JZS9_BACTN	61293.9	-0.123056	0.495521		0.495521
Bt	Ka	UP000001414$tr|Q8A0V9|Q8A0V9_BACTN	49137.8	-0.0733975	0.938065		0.938065
Bt	Ka	UP000001414$tr|Q89YV6|Q89YV6_BACTN
Bt	Ka	UP000001414$tr|Q8A554|Q8A554_BACTN	186974	-0.332364	0.192814		0.192814
Bt	Ka	UP000001414$tr|Q8AAC6|Q8AAC6_BACTN	9685.71	-0.279214	0.516957		0.516957
Bt	Ka	UP000001414$tr|Q8A0M4|Q8A0M4_BACTN	5820.07	-0.12544	0.91013		0.91013
Bt	Ka	UP000001414$tr|Q8A9Y5|Q8A9Y5_BACTN	16207.2	-0.0587435	0.897188		0.897188
Bt	Ka	UP000001414$tr|Q8A197|Q8A197_BACTN	463131	-0.279311	0.060091		0.060091
Bt	Ka	UP000001414$tr|Q8A6U2|Q8A6U2_BACTN	125602	0.543626	2e-06		2e-06
Bt	Ka	UP000001414$tr|Q89YX3|Q89YX3_BACTN	13504.8	0.17067	0.600024		0.600024
Bt	Ka	UP000001414$tr|Q8A656|Q8A656_BACTN	68120.4	0.302348	0.033676		0.033676
Bt	Ka	UP000001414$tr|Q8A023|Q8A023_BACTN	18714.4	0.281402	0.071309		0.071309
Bt	Ka	UP000001414$sp|Q8A012|PYRF_BACTN	85158.3	-0.109747	0.593217		0.593217
Bt	Ka	UP000001414$tr|Q8AA18|Q8AA18_BACTN	25234	0.0439381	0.876921		0.876921
Bt	Ka	UP000001414$sp|Q8A9U9|ATPF_BACTN	59725.1	0.106466	0.727334		0.727334
Bt	Ka	UP000001414$tr|Q8A9J8|Q8A9J8_BACTN	22829.4	0.0182589	0.916498		0.916498
Bt	Ka	UP000001414$tr|Q8A992|Q8A992_BACTN	195100	0.664738	5e-06		5e-06
Bt	Ka	UP000001414$tr|Q8A4U8|Q8A4U8_BACTN	135484	-0.541408	8.8e-05		8.8e-05
Bt	Ka	UP000001414$sp|Q8A2N7|MNMG_BACTN	46318	-0.0877632	0.518829		0.518829
Bt	Ka	UP000001414$tr|Q8ABF4|Q8ABF4_BACTN	151879	1.1642	0.01843		0.01843
Bt	Ka	UP000001414$tr|Q8A8V7|Q8A8V7_BACTN	40688.8	-0.465778	0.023713		0.023713
Bt	Ka	UP000001414$tr|Q8ABF6|Q8ABF6_BACTN	35583.5	0.330587	0.08697		0.08697
Bt	Ka	UP000001414$tr|Q8A7L4|Q8A7L4_BACTN	8475.63	-0.0171668	0.957139		0.957139
Bt	Ka	UP000001414$tr|Q89Z08|Q89Z08_BACTN	10882.1	0.278772	0.170804		0.170804
Bt	Ka	UP000001414$tr|Q8A9K4|Q8A9K4_BACTN	35124.8	-0.453967	0.000158		0.000158
Bt	Ka	UP000001414$tr|Q8A6N9|Q8A6N9_BACTN	33825.6	0.22844	0.019224		0.019224
Bt	Ka	UP000001414$sp|Q8ABI8|FABH1_BACTN	25709.3	-0.292162	0.018314		0.018314
Bt	Ka	UP000001414$tr|Q8A2F3|Q8A2F3_BACTN	34772.6	0.267793	0.068731		0.068731
Bt	Ka	UP000001414$tr|Q8A003|Q8A003_BACTN	44081.4	0.268091	0.327479		0.327479
Bt	Ka	UP000001414$tr|Q8A8E3|Q8A8E3_BACTN	141620	-0.179981	0.25423		0.25423
Bt	Ka	UP000001414$tr|Q8A2R6|Q8A2R6_BACTN	67791	0.157398	0.586104		0.586104
Bt	Ka	UP000001414$tr|Q8A1S3|Q8A1S3_BACTN	24931	0.73654	1.3e-05		1.3e-05
Bt	Ka	UP000001414$tr|Q89Z82|Q89Z82_BACTN	10068.1	0.377492	0.264502		0.264502
Bt	Ka	UP000001414$tr|Q8A0W1|Q8A0W1_BACTN	18749.2	0.28186	0.297802		0.297802
Bt	Ka	UP000001414$sp|Q8A2E6|ACP_BACTN	1.69094e+06	-0.25464	0.512899		0.512899
Bt	Ka	UP000001414$tr|Q89Z90|Q89Z90_BACTN	39423.7	0.0868936	0.763451		0.763451
Bt	Ka	UP000001414$sp|Q8A488|RL5_BACTN	423903	0.0608954	0.840409		0.840409
Bt	Ka	UP000001414$tr|Q8AAV1|Q8AAV1_BACTN	4993.61	-0.413475	0.582724		0.582724
Bt	Ka	UP000001414$tr|Q8A5N1|Q8A5N1_BACTN	145152	0.0936233	0.633806		0.633806
Bt	Ka	UP000001414$tr|Q8A8L9|Q8A8L9_BACTN	31984.6	-0.369445	0.087652		0.087652
Bt	Ka	UP000001414$tr|Q8A0H9|Q8A0H9_BACTN	11390.2	0.052964	0.853643		0.853643
Bt	Ka	UP000001414$tr|Q8A1U3|Q8A1U3_BACTN	5046.75	-0.121539	0.910421		0.910421
Bt	Ka	UP000001414$tr|Q8A9A3|Q8A9A3_BACTN	21524.9	-0.0866911	0.72235		0.72235
Bt	Ka	UP000001414$tr|Q8A373|Q8A373_BACTN	6966.56	-0.0213876	0.985117		0.985117
Bt	Ka	UP000001414$sp|Q8A0V4|NADK_BACTN	25655.4	-0.221594	0.314588		0.314588
Bt	Ka	UP000001414$tr|Q8A9X1|Q8A9X1_BACTN	85871.4	0.200523	0.226166		0.226166
Bt	Ka	UP000001414$tr|Q8AAZ1|Q8AAZ1_BACTN	85166.8	0.337605	0.292487		0.292487
Bt	Ka	UP000001414$tr|Q8A2I5|Q8A2I5_BACTN	77012.3	0.216579	0.234467		0.234467
Bt	Ka	UP000001414$sp|Q8A1A4|ARGR_BACTN	36487.6	-0.127765	0.441766		0.441766
Bt	Ka	UP000001414$tr|Q8A7P7|Q8A7P7_BACTN	127264	0.321742	0.014994		0.014994
Bt	Ka	UP000001414$tr|Q8A0P2|Q8A0P2_BACTN	28264.2	0.245133	0.119247		0.119247
Bt	Ka	UP000001414$tr|Q8ABH6|Q8ABH6_BACTN	35273.8	-0.0579618	0.812536		0.812536
Bt	Ka	UP000001414$sp|Q8A624|PFKA2_BACTN	480792	-0.116695	0.571076		0.571076
Bt	Ka	UP000001414$tr|Q8A2N1|Q8A2N1_BACTN	5367.2	0.276869	0.687144		0.687144
Bt	Ka	UP000001414$sp|Q8A2E4|PDXB_BACTN	68425.3	0.129344	0.33601		0.33601
Bt	Ka	UP000001414$tr|Q8A2L6|Q8A2L6_BACTN	21702.9	0.330828	0.090064		0.090064
Bt	Ka	UP000001414$tr|Q8A9F5|Q8A9F5_BACTN	2366.33	-0.197529	0.848091		0.848091
Bt	Ka	UP000001414$tr|Q8A237|Q8A237_BACTN	7222.95	-0.718393	0.079846		0.079846
Bt	Ka	UP000001414$tr|Q8A5T0|Q8A5T0_BACTN	272309	0.501888	0.174139		0.174139
Bt	Ka	UP000001414$tr|Q8AAQ5|Q8AAQ5_BACTN	201554	-0.198165	0.255609		0.255609
Bt	Ka	UP000001414$tr|Q8A2U6|Q8A2U6_BACTN	13608.9	-0.119561	0.685062		0.685062
Bt	Ka	UP000001414$tr|Q8A543|Q8A543_BACTN	54429	-0.823842	4e-06		4e-06
Bt	Ka	UP000001414$tr|Q8A277|Q8A277_BACTN	214306	-0.201668	0.023629		0.023629
Bt	Ka	UP000001414$tr|Q89YQ5|Q89YQ5_BACTN	145059	0.278763	0.184988		0.184988
Bt	Ka	UP000001414$tr|Q8A5K2|Q8A5K2_BACTN	18376.2	0.0812058	0.884599		0.884599
Bt	Ka	UP000001414$tr|Q89Z65|Q89Z65_BACTN	23265.7	0.499511	0.000864		0.000864
Bt	Ka	UP000001414$tr|Q8A8K3|Q8A8K3_BACTN
Bt	Ka	UP000001414$tr|Q8A8Q2|Q8A8Q2_BACTN	58733.1	0.355362	0.001529		0.001529
Bt	Ka	UP000001414$tr|Q89YL1|Q89YL1_BACTN	8387.81	0.0472734	0.850816		0.850816
Bt	Ka	UP000001414$tr|Q8ABG2|Q8ABG2_BACTN	1586.46	-0.558706	0.401779		0.401779
Bt	Ka	UP000001414$tr|Q8A8Y1|Q8A8Y1_BACTN	12184.1	0.215033	0.447949		0.447949
Bt	Ka	UP000001414$tr|Q89Z50|Q89Z50_BACTN	6213.82	-0.314913	0.411446		0.411446
Bt	Ka	UP000001414$tr|Q8A031|Q8A031_BACTN	23603.9	-0.111265	0.656926		0.656926
Bt	Ka	UP000001414$tr|Q8A6P9|Q8A6P9_BACTN	31579.8	-0.0504544	0.82481		0.82481
Bt	Ka	UP000001414$sp|Q8A015|LPXZ_BACTN	291554	-0.1811	0.192738		0.192738
Bt	Ka	UP000001414$tr|Q8A5G5|Q8A5G5_BACTN	42107.4	0.313925	0.055087		0.055087
Bt	Ka	UP000001414$tr|Q8AAQ8|Q8AAQ8_BACTN	26429	-0.46394	0.052559		0.052559
Bt	Ka	UP000001414$tr|Q8A3B4|Q8A3B4_BACTN	10299.7	-0.418485	0.306875		0.306875
Bt	Ka	UP000001414$tr|Q8A2C4|Q8A2C4_BACTN	2952.88	-1.87959	0.001824		0.001824
Bt	Ka	UP000001414$tr|Q8AAY6|Q8AAY6_BACTN	13813.4	0.181836	0.785448		0.785448
Bt	Ka	UP000001414$tr|Q8A1D0|Q8A1D0_BACTN	7733.43	-0.01088	0.993494		0.993494
Bt	Ka	UP000001414$tr|Q8A2E3|Q8A2E3_BACTN	11055.4	0.175387	0.599158		0.599158
Bt	Ka	UP000001414$tr|Q8A7Z2|Q8A7Z2_BACTN	31715	-0.358711	0.023378		0.023378
Bt	Ka	UP000001414$tr|Q89ZK2|Q89ZK2_BACTN	128144	0.075977	0.614685		0.614685
Bt	Ka	UP000001414$tr|Q8A8G9|Q8A8G9_BACTN	17793.7	-0.117104	0.646031		0.646031
Bt	Ka	UP000001414$tr|Q8A1P6|Q8A1P6_BACTN	4808.5	0.892605	0.249077		0.249077
Bt	Ka	UP000001414$tr|Q8AA81|Q8AA81_BACTN	26830.8	0.0932555	0.658501		0.658501
Bt	Ka	UP000001414$tr|Q8A017|Q8A017_BACTN	151343	0.111006	0.479638		0.479638
Bt	Ka	UP000001414$tr|Q8AA25|Q8AA25_BACTN	21482.3	-0.0596316	0.849135		0.849135
Bt	Ka	UP000001414$sp|Q8A9S0|KDSB_BACTN	61444.7	0.314987	0.064777		0.064777
Bt	Ka	UP000001414$tr|Q8A985|Q8A985_BACTN	1597.27	0.270208	0.813797		0.813797
Bt	Ka	UP000001414$tr|Q89YY8|Q89YY8_BACTN	48267.9	-0.121327	0.95038		0.95038
Bt	Ka	UP000001414$tr|Q8A5S0|Q8A5S0_BACTN	6949.53	-0.349595	0.16729		0.16729
Bt	Ka	UP000001414$sp|Q8A011|RF1_BACTN	68299.8	-0.0978656	0.548035		0.548035
Bt	Ka	UP000001414$tr|Q8A3B6|Q8A3B6_BACTN	23825.8	0.213898	0.570109		0.570109
Bt	Ka	UP000001414$tr|Q8A909|Q8A909_BACTN	29131.8	-0.997087	0		0
Bt	Ka	UP000001414$tr|Q8A0L1|Q8A0L1_BACTN	128127	0.176076	0.066992		0.066992
Bt	Ka	UP000001414$tr|Q8A735|Q8A735_BACTN
Bt	Ka	UP000001414$tr|Q8AAA9|Q8AAA9_BACTN	20414.9	-0.529349	0.196497		0.196497
Bt	Ka	UP000001414$tr|Q8A6X4|Q8A6X4_BACTN
Bt	Ka	UP000001414$tr|Q8A7P0|Q8A7P0_BACTN	30191.1	0.137276	0.398552		0.398552
Bt	Ka	UP000001414$sp|Q8AAP1|IF3_BACTN	216800	-0.227345	0.094322		0.094322
Bt	Ka	UP000001414$tr|Q8A8Q7|Q8A8Q7_BACTN
Bt	Ka	UP000001414$sp|Q8AAQ0|CYSD_BACTN	98956.3	-0.180116	0.232814		0.232814
Bt	Ka	UP000001414$sp|Q8A8C4|GRPE_BACTN	550326	0.456854	1e-05		1e-05
Bt	Ka	UP000001414$tr|Q8A3W8|Q8A3W8_BACTN	251348	0.0010459	0.996835		0.996835
Bt	Ka	UP000001414$sp|Q8A1D7|PRMC_BACTN	7420.32	0.128085	0.878321		0.878321
Bt	Ka	UP000001414$tr|Q8ABD6|Q8ABD6_BACTN	1.05812e+06	-0.267563	0.054695		0.054695
Bt	Ka	UP000001414$tr|Q8A6Q7|Q8A6Q7_BACTN	19568.5	0.827922	0.000131		0.000131
Bt	Ka	UP000001414$tr|Q8A5Q2|Q8A5Q2_BACTN	33431.4	-0.0770686	0.861479		0.861479
Bt	Ka	UP000001414$tr|Q8A380|Q8A380_BACTN
Bt	Ka	UP000001414$tr|Q8AA51|Q8AA51_BACTN	7138.32	-0.488329	0.044191		0.044191
Bt	Ka	UP000001414$tr|Q8A9V3|Q8A9V3_BACTN	110707	0.464661	0.022281		0.022281
Bt	Ka	UP000001414$tr|Q8A956|Q8A956_BACTN	5176.48	-0.287306	0.401293		0.401293
Bt	Ka	UP000001414$tr|Q8A194|Q8A194_BACTN	21041.7	-0.0856608	0.682194		0.682194
Bt	Ka	UP000001414$tr|Q8A2H8|Q8A2H8_BACTN	12893.8	0.0237858	0.974446		0.974446
Bt	Ka	UP000001414$tr|Q8A0P7|Q8A0P7_BACTN	27866.7	-0.553837	0.001077		0.001077
Bt	Ka	UP000001414$tr|Q8ABW7|Q8ABW7_BACTN	162623	-0.189042	0.0724		0.0724
Bt	Ka	UP000001414$tr|Q8A7R3|Q8A7R3_BACTN	5158.9	-0.254264	0.417265		0.417265
Bt	Ka	UP000001414$tr|Q8A374|Q8A374_BACTN	40140.4	0.11969	0.573146		0.573146
Bt	Ka	UP000001414$tr|Q8A3C1|Q8A3C1_BACTN	48971.4	-0.130553	0.374398		0.374398
Bt	Ka	UP000001414$tr|Q8A234|Q8A234_BACTN	11503.1	0.0448704	0.985096		0.985096
Bt	Ka	UP000001414$tr|Q8A514|Q8A514_BACTN	43656.8	0.0922888	0.544122		0.544122
Bt	Ka	UP000001414$tr|Q8A096|Q8A096_BACTN	21478.2	-0.320098	0.148781		0.148781
Bt	Ka	UP000001414$tr|Q89ZC2|Q89ZC2_BACTN	46339.9	0.286166	0.375296		0.375296
Bt	Ka	UP000001414$tr|Q8A5X5|Q8A5X5_BACTN	54874	-0.199008	0.704108		0.704108
Bt	Ka	UP000001414$tr|Q877S4|Q877S4_BACTN	2624.7	-0.399453	0.723565		0.723565
Bt	Ka	UP000001414$tr|Q8AA86|Q8AA86_BACTN	44098.6	-0.163212	0.543692		0.543692
Bt	Ka	UP000001414$tr|Q8A9M5|Q8A9M5_BACTN
Bt	Ka	UP000001414$tr|Q8AA30|Q8AA30_BACTN	34871.6	-0.0123952	0.996393		0.996393
Bt	Ka	UP000001414$tr|Q8A461|Q8A461_BACTN	5767.43	-0.215	0.584644		0.584644
Bt	Ka	UP000001414$tr|Q8A105|Q8A105_BACTN	239608	-0.319743	0.000547		0.000547
Bt	Ka	UP000001414$tr|Q8A7F6|Q8A7F6_BACTN	15993.8	0.116287	0.568256		0.568256
Bt	Ka	UP000001414$tr|Q8A1V4|Q8A1V4_BACTN	54403.2	0.0160497	0.922732		0.922732
Bt	Ka	UP000001414$tr|Q8A6I8|Q8A6I8_BACTN	10377.5	-1.59048	0		0
Bt	Ka	UP000001414$tr|Q8A1N7|Q8A1N7_BACTN	110133	0.144847	0.262711		0.262711
Bt	Ka	UP000001414$tr|Q8A1G7|Q8A1G7_BACTN
Bt	Ka	UP000001414$tr|Q8A946|Q8A946_BACTN
Bt	Ka	UP000001414$tr|Q8A825|Q8A825_BACTN	30630.6	-0.0569439	0.821192		0.821192
Bt	Ka	UP000001414$tr|Q8A386|Q8A386_BACTN	29224.2	0.510112	0.009728		0.009728
Bt	Ka	UP000001414$tr|Q8A243|Q8A243_BACTN	53776.5	0.879049	5.7e-05		5.7e-05
Bt	Ka	UP000001414$tr|Q8A1E2|Q8A1E2_BACTN	553803	-0.152293	0.278511		0.278511
Bt	Ka	UP000001414$tr|Q8A6U3|Q8A6U3_BACTN
Bt	Ka	UP000001414$tr|Q8ABE5|Q8ABE5_BACTN	23711.1	-0.0434944	0.892484		0.892484
Bt	Ka	UP000001414$tr|Q89YQ1|Q89YQ1_BACTN	18903.7	-0.294052	0.020667		0.020667
Bt	Ka	UP000001414$tr|Q8A826|Q8A826_BACTN	38985.8	-0.298561	0.240447		0.240447
Bt	Ka	UP000001414$sp|Q8AAB8|DAPAT_BACTN	18371.5	0.295042	0.151207		0.151207
Bt	Ka	UP000001414$tr|Q89YN7|Q89YN7_BACTN	3256.57	-0.764817	0.188963		0.188963
Bt	Ka	UP000001414$tr|Q89ZF9|Q89ZF9_BACTN
Bt	Ka	UP000001414$tr|Q8A6C8|Q8A6C8_BACTN	37376.2	0.629211	0.016805		0.016805
Bt	Ka	UP000001414$tr|Q8A6R1|Q8A6R1_BACTN	11871.9	-0.151793	0.683226		0.683226
Bt	Ka	UP000001414$sp|Q8A0B5|KDUI2_BACTN	187799	0.359564	0.0002		0.0002
Bt	Ka	UP000001414$tr|Q8A524|Q8A524_BACTN	11408.9	0.246442	0.737031		0.737031
Bt	Ka	UP000001414$tr|Q8A526|Q8A526_BACTN	53671.6	0.269754	0.154017		0.154017
Bt	Ka	UP000001414$sp|Q8A129|CLPP_BACTN	372970	0.138322	0.341752		0.341752
Bt	Ka	UP000001414$tr|Q8A3F4|Q8A3F4_BACTN	12158	-0.124643	0.627285		0.627285
Bt	Ka	UP000001414$sp|Q8A489|RS14_BACTN	380046	-0.317454	0.410392		0.410392
Bt	Ka	UP000001414$tr|Q8A1P7|Q8A1P7_BACTN	9367.13	-0.388854	0.161316		0.161316
Bt	Ka	UP000001414$tr|Q8A1Y0|Q8A1Y0_BACTN	81884.7	0.62622	0.003285		0.003285
Bt	Ka	UP000001414$sp|Q8AB53|Y258_BACTN	136365	-0.413662	1.8e-05		1.8e-05
Bt	Ka	UP000001414$tr|Q8A4H9|Q8A4H9_BACTN	24226.7	0.676423	0.003806		0.003806
Bt	Ka	UP000001414$tr|Q8A9N9|Q8A9N9_BACTN	15041.3	0.0730814	0.754452		0.754452
Bt	Ka	UP000001414$tr|Q8A3L9|Q8A3L9_BACTN	8118.54	0.374577	0.473392		0.473392
Bt	Ka	UP000001414$tr|Q8A9D7|Q8A9D7_BACTN	27561.8	0.0601221	0.902978		0.902978
Bt	Ka	UP000001414$tr|Q8A9K3|Q8A9K3_BACTN	2380.05	-0.430373	0.539218		0.539218
Bt	Ka	UP000001414$tr|Q89YP9|Q89YP9_BACTN	13707.6	0.519999	0.00032		0.00032
Bt	Ka	UP000001414$tr|Q8AB60|Q8AB60_BACTN	38184.3	-0.0469009	0.84523		0.84523
Bt	Ka	UP000001414$tr|Q8A2E2|Q8A2E2_BACTN	6503.66	-0.238816	0.470131		0.470131
Bt	Ka	UP000001414$tr|Q8A2G7|Q8A2G7_BACTN	51901.9	0.113786	0.748446		0.748446
Bt	Ka	UP000001414$tr|Q8A5I1|Q8A5I1_BACTN	58053.1	0.084231	0.787729		0.787729
Bt	Ka	UP000001414$sp|Q8A5J7|PYRH_BACTN	328091	-0.0463176	0.80354		0.80354
Bt	Ka	UP000001414$tr|Q8A880|Q8A880_BACTN	69016.8	-0.300702	0.024602		0.024602
Bt	Ka	UP000001414$tr|Q8AAA7|Q8AAA7_BACTN	63454.8	-0.0857098	0.644599		0.644599
Bt	Ka	UP000001414$tr|Q8A349|Q8A349_BACTN
Bt	Ka	UP000001414$tr|Q8A399|Q8A399_BACTN	527771	-0.177668	0.311353		0.311353
Bt	Ka	UP000001414$tr|Q8A810|Q8A810_BACTN	286717	-0.0511042	0.804827		0.804827
Bt	Ka	UP000001414$sp|Q8A1F3|DDL_BACTN	393737	0.318399	0.002587		0.002587
Bt	Ka	UP000001414$tr|Q89Z68|Q89Z68_BACTN	14830.3	-0.196264	0.55461		0.55461
Bt	Ka	UP000001414$tr|Q89Z37|Q89Z37_BACTN	26774.3	-0.230528	0.233188		0.233188
Bt	Ka	UP000001414$tr|Q8A6K5|Q8A6K5_BACTN	2617.9	0.0982032	0.871622		0.871622
Bt	Ka	UP000001414$tr|Q8A4H2|Q8A4H2_BACTN	39763.8	2.18654	0		0
Bt	Ka	UP000001414$tr|Q8AAN8|Q8AAN8_BACTN	6749.17	0.0276709	0.914309		0.914309
Bt	Ka	UP000001414$tr|Q8A8B1|Q8A8B1_BACTN	9024.47	0.808924	0.052025		0.052025
Bt	Ka	UP000001414$tr|Q8A5B1|Q8A5B1_BACTN	13755.5	0.131783	0.656232		0.656232
Bt	Ka	UP000001414$tr|Q8AAW0|Q8AAW0_BACTN
Bt	Ka	UP000001414$tr|Q8A6R5|Q8A6R5_BACTN	166320	0.736305	0.000117		0.000117
Bt	Ka	UP000001414$tr|Q8A3I3|Q8A3I3_BACTN
Bt	Ka	UP000001414$tr|Q8A783|Q8A783_BACTN	63100.1	0.201274	0.126792		0.126792
Bt	Ka	UP000001414$sp|Q8A485|RS171_BACTN	1.11008e+06	0.00446057	0.960903		0.960903
Bt	Ka	UP000001414$tr|Q8A4N3|Q8A4N3_BACTN	405396	0.0635165	0.969161		0.969161
Bt	Ka	UP000001414$tr|Q8A5W3|Q8A5W3_BACTN	23456.3	0.0369989	0.865712		0.865712
Bt	Ka	UP000001414$sp|Q8A7E7|PDXH_BACTN	17694.3	-0.450491	0.081239		0.081239
Bt	Ka	UP000001414$tr|Q8ABK2|Q8ABK2_BACTN
Bt	Ka	UP000001414$sp|Q8A407|SAHH_BACTN	630203	0.0368231	0.838901		0.838901
Bt	Ka	UP000001414$tr|Q8A0K8|Q8A0K8_BACTN	4787.93	-0.15747	0.828594		0.828594
Bt	Ka	UP000001414$tr|Q8AAD7|Q8AAD7_BACTN	7880.61	-0.221068	0.570876		0.570876
Bt	Ka	UP000001414$tr|Q8A035|Q8A035_BACTN	6569.59	-0.195113	0.791358		0.791358
Bt	Ka	UP000001414$tr|Q8A0H6|Q8A0H6_BACTN	396001	-0.00489817	0.978705		0.978705
Bt	Ka	UP000001414$tr|Q8A0W4|Q8A0W4_BACTN	12278.6	1.02604	0.015053		0.015053
Bt	Ka	UP000001414$tr|Q8A454|Q8A454_BACTN
Bt	Ka	UP000001414$tr|Q8A8E6|Q8A8E6_BACTN	347452	-0.117489	0.195332		0.195332
Bt	Ka	UP000001414$tr|Q8A7A0|Q8A7A0_BACTN	6885.75	0.793137	0.144816		0.144816
Bt	Ka	UP000001414$tr|Q8A456|Q8A456_BACTN	18201.7	-0.391573	0.075689		0.075689
Bt	Ka	UP000001414$tr|Q8A0H3|Q8A0H3_BACTN	128739	0.646403	0		0
Bt	Ka	UP000001414$tr|Q89ZZ9|Q89ZZ9_BACTN	12406.5	0.208347	0.441181		0.441181
Bt	Ka	UP000001414$tr|Q8A9Q7|Q8A9Q7_BACTN	8571.34	0.0153624	0.954226		0.954226
Bt	Ka	UP000001414$tr|Q8A837|Q8A837_BACTN	9164.76	0.107398	0.850816		0.850816
Bt	Ka	UP000001414$tr|Q8A8D3|Q8A8D3_BACTN	8951.48	-0.133636	0.802662		0.802662
Bt	Ka	UP000001414$tr|Q89ZB2|Q89ZB2_BACTN	4513.61	0.212448	0.754255		0.754255
Bt	Ka	UP000001414$tr|Q8A9T0|Q8A9T0_BACTN	94609	-0.396169	3.8e-05		3.8e-05
Bt	Ka	UP000001414$tr|Q8A8B0|Q8A8B0_BACTN	26273.6	0.104224	0.631588		0.631588
Bt	Ka	UP000001414$tr|Q8A7E2|Q8A7E2_BACTN	26718.8	-0.0388832	0.966838		0.966838
Bt	Ka	UP000001414$tr|Q8AAE6|Q8AAE6_BACTN	19351.5	0.524233	0.073305		0.073305
Bt	Ka	UP000001414$tr|Q8A5G6|Q8A5G6_BACTN	104946	0.0853104	0.69818		0.69818
Bt	Ka	UP000001414$tr|Q8A5U6|Q8A5U6_BACTN	13208.2	-0.423166	0.364611		0.364611
Bt	Ka	UP000001414$tr|Q89ZF3|Q89ZF3_BACTN	8253.88	-0.0497771	0.759399		0.759399
Bt	Ka	UP000001414$tr|Q8A0I6|Q8A0I6_BACTN	6989.98	0.0962301	0.796553		0.796553
Bt	Ka	UP000001414$tr|Q8A539|Q8A539_BACTN	17462.9	0.0163024	0.968042		0.968042
Bt	Ka	UP000001414$tr|Q8A2G8|Q8A2G8_BACTN
Bt	Ka	UP000001414$tr|Q8AA84|Q8AA84_BACTN
Bt	Ka	UP000001414$tr|Q89YW7|Q89YW7_BACTN	536445	-0.650419	0.000463		0.000463
Bt	Ka	UP000001414$tr|Q8A5U0|Q8A5U0_BACTN	10618.9	0.0612189	0.920266		0.920266
Bt	Ka	UP000001414$tr|Q8AAY3|Q8AAY3_BACTN	422525	-0.31931	0.050567		0.050567
Bt	Ka	UP000001414$tr|Q8A4R9|Q8A4R9_BACTN	17313.1	0.230947	0.505537		0.505537
Bt	Ka	UP000001414$tr|Q8A621|Q8A621_BACTN	5424.72	0.0907947	0.880108		0.880108
Bt	Ka	UP000001414$tr|Q8A2D5|Q8A2D5_BACTN	4799.2	-0.0267693	0.941658		0.941658
Bt	Ka	UP000001414$tr|Q8AAZ9|Q8AAZ9_BACTN	86095.8	0.0853919	0.676338		0.676338
Bt	Ka	UP000001414$tr|Q8A2W6|Q8A2W6_BACTN	5124.29	-0.179999	0.909779		0.909779
Bt	Ka	UP000001414$tr|Q8A0Z6|Q8A0Z6_BACTN	950133	0.0292978	0.920047		0.920047
Bt	Ka	UP000001414$tr|Q8A5G1|Q8A5G1_BACTN	16543.4	0.0123893	0.983063		0.983063
Bt	Ka	UP000001414$tr|Q89Z89|Q89Z89_BACTN	11625.2	0.262997	0.297339		0.297339
Bt	Ka	UP000001414$tr|Q8AB61|Q8AB61_BACTN	282025	-0.144708	0.405312		0.405312
Bt	Ka	UP000001414$tr|Q8A6H3|Q8A6H3_BACTN	89953.5	-0.728592	0.002441		0.002441
Bt	Ka	UP000001414$sp|Q8A2N8|APT_BACTN	190542	0.283203	0.124886		0.124886
Bt	Ka	UP000001414$tr|Q8A9M8|Q8A9M8_BACTN	51638.5	-0.250775	0.060612		0.060612
Bt	Ka	UP000001414$tr|Q89ZL0|Q89ZL0_BACTN	10117.6	0.179122	0.610117		0.610117
Bt	Ka	UP000001414$tr|Q8A888|Q8A888_BACTN	8643.75	-0.429646	0.723865		0.723865
Bt	Ka	UP000001414$sp|Q8A327|IXTPA_BACTN	38126.2	0.324632	0.151681		0.151681
Bt	Ka	UP000001414$tr|Q8AB56|Q8AB56_BACTN	38007.8	0.666092	0.010991		0.010991
Bt	Ka	UP000001414$tr|Q8A4T4|Q8A4T4_BACTN	36152.2	0.290844	0.205073		0.205073
Bt	Ka	UP000001414$tr|Q8AAW5|Q8AAW5_BACTN	647920	-0.3272	0.034982		0.034982
Bt	Ka	UP000001414$tr|Q8A0K9|Q8A0K9_BACTN	26662	0.151847	0.327493		0.327493
Bt	Ka	UP000001414$tr|Q8A789|Q8A789_BACTN	8472.01	0.135609	0.606344		0.606344
Bt	Ka	UP000001414$tr|Q89ZL3|Q89ZL3_BACTN	40977.9	0.343723	0.149716		0.149716
Bt	Ka	UP000001414$sp|Q8A2E9|PFKA3_BACTN	58196.3	-0.0238804	0.947007		0.947007
Bt	Ka	UP000001414$tr|Q8A3Q5|Q8A3Q5_BACTN	118087	0.281977	0.011037		0.011037
Bt	Ka	UP000001414$tr|Q89Z74|Q89Z74_BACTN	219776	-0.434264	0.206827		0.206827
Bt	Ka	UP000001414$tr|Q8A726|Q8A726_BACTN	41712.5	0.0144448	0.964282		0.964282
Bt	Ka	UP000001414$tr|Q89YY4|Q89YY4_BACTN	8745.75	0.016694	0.955766		0.955766
Bt	Ka	UP000001414$tr|Q8AA12|Q8AA12_BACTN	9156.01	0.276752	0.338775		0.338775
Bt	Ka	UP000001414$tr|Q89YQ4|Q89YQ4_BACTN
Bt	Ka	UP000001414$tr|Q8A8H3|Q8A8H3_BACTN	386698	0.270128	0.304777		0.304777
Bt	Ka	UP000001414$tr|Q8A828|Q8A828_BACTN	55631.7	-0.0439877	0.91297		0.91297
Bt	Ka	UP000001414$tr|Q8A1A5|Q8A1A5_BACTN	30187.8	0.0941298	0.726653		0.726653
Bt	Ka	UP000001414$tr|Q89YL5|Q89YL5_BACTN	15694	-0.253531	0.308123		0.308123
Bt	Ka	UP000001414$tr|Q8A845|Q8A845_BACTN	2.85658e+06	-0.471133	0.000487		0.000487
Bt	Ka	UP000001414$sp|Q8A486|RL14_BACTN	670746	0.119594	0.647631		0.647631
Bt	Ka	UP000001414$tr|Q8ABC4|Q8ABC4_BACTN	11735.3	-0.368623	0.29906		0.29906
Bt	Ka	UP000001414$tr|Q8A9S2|Q8A9S2_BACTN	16086.9	0.274149	0.268508		0.268508
Bt	Ka	UP000001414$tr|Q8A607|Q8A607_BACTN	464571	-0.113219	0.584819		0.584819
Bt	Ka	UP000001414$tr|Q8A413|Q8A413_BACTN	77726.3	-0.0999628	0.732707		0.732707
Bt	Ka	UP000001414$tr|Q8A4Q6|Q8A4Q6_BACTN	18513.1	-0.279356	0.308238		0.308238
Bt	Ka	UP000001414$tr|Q8A0B8|Q8A0B8_BACTN
Bt	Ka	UP000001414$tr|Q8A640|Q8A640_BACTN	7382.58	-0.00961636	0.985533		0.985533
Bt	Ka	UP000001414$tr|Q8A901|Q8A901_BACTN	17679.3	-0.0695876	0.826398		0.826398
Bt	Ka	UP000001414$tr|Q8A2Y1|Q8A2Y1_BACTN	21752.3	0.455481	0.01781		0.01781
Bt	Ka	UP000001414$tr|Q8AAM1|Q8AAM1_BACTN	18018	-0.626552	0.263089		0.263089
Bt	Ka	UP000001414$sp|Q8A0F4|NUOA_BACTN	62207.6	0.0616107	0.828256		0.828256
Bt	Ka	UP000001414$tr|Q8A2X4|Q8A2X4_BACTN	24145.1	0.0340377	0.953441		0.953441
Bt	Ka	UP000001414$tr|Q8A4Z7|Q8A4Z7_BACTN
Bt	Ka	UP000001414$tr|Q8A095|Q8A095_BACTN	150021	-0.386105	0.079614		0.079614
Bt	Ka	UP000001414$tr|Q8A4U9|Q8A4U9_BACTN	3704.9	-0.867374	0.288218		0.288218
Bt	Ka	UP000001414$tr|Q8ABZ4|Q8ABZ4_BACTN	58290.9	0.693918	9.7e-05		9.7e-05
Bt	Ka	UP000001414$tr|Q8A1S8|Q8A1S8_BACTN	29635.5	0.365885	0.026614		0.026614
Bt	Ka	UP000001414$sp|Q89ZR7|PAND_BACTN	25340.4	0.122728	0.70519		0.70519
Bt	Ka	UP000001414$tr|Q8A0U6|Q8A0U6_BACTN	56714.4	-0.0506242	0.990956		0.990956
Bt	Ka	UP000001414$tr|Q89ZA9|Q89ZA9_BACTN	202884	0.38586	3.5e-05		3.5e-05
Bt	Ka	UP000001414$tr|Q8A8X2|Q8A8X2_BACTN	53892.1	0.3682	0.002898		0.002898
Bt	Ka	UP000001414$tr|Q8A478|Q8A478_BACTN	2.37383e+06	0.0408999	0.960184		0.960184
Bt	Ka	UP000001414$tr|Q8A324|Q8A324_BACTN	4622.85	0.37127	0.659262		0.659262
Bt	Ka	UP000001414$tr|Q8A555|Q8A555_BACTN	23494.9	-0.053977	0.910333		0.910333
Bt	Ka	UP000001414$tr|Q8A3V3|Q8A3V3_BACTN	5982.51	0.260949	0.684966		0.684966
Bt	Ka	UP000001414$tr|Q8AB83|Q8AB83_BACTN	158739	-0.201504	0.680998		0.680998
Bt	Ka	UP000001414$tr|Q89Z84|Q89Z84_BACTN	16005.6	0.180608	0.357426		0.357426
Bt	Ka	UP000001414$tr|Q8A4A8|Q8A4A8_BACTN	16094.3	1.54991	0		0
Bt	Ka	UP000001414$tr|Q8A3P7|Q8A3P7_BACTN	60061.6	0.30932	0.256131		0.256131
Bt	Ka	UP000001414$tr|Q8A3P8|Q8A3P8_BACTN
Bt	Ka	UP000001414$tr|Q8A865|Q8A865_BACTN	58614.1	-0.0326417	0.983977		0.983977
Bt	Ka	UP000001414$tr|Q89ZS2|Q89ZS2_BACTN	132360	0.32135	0.006954		0.006954
Bt	Ka	UP000001414$sp|Q8A1E8|PROA_BACTN	44581.9	0.141592	0.492703		0.492703
Bt	Ka	UP000001414$tr|Q8A6K0|Q8A6K0_BACTN	58839.2	0.0407114	0.901399		0.901399
Bt	Ka	UP000001414$tr|Q8A8L7|Q8A8L7_BACTN	10979.9	0.153592	0.912178		0.912178
Bt	Ka	UP000001414$tr|Q8A5H6|Q8A5H6_BACTN	150338	0.257015	0.251145		0.251145
Bt	Ka	UP000001414$tr|Q8AA07|Q8AA07_BACTN	33614.2	0.0833269	0.519608		0.519608
Bt	Ka	UP000001414$tr|Q8A573|Q8A573_BACTN	27410.7	0.128052	0.68347		0.68347
Bt	Ka	UP000001414$tr|Q89ZN9|Q89ZN9_BACTN
Bt	Ka	UP000001414$tr|Q89ZC6|Q89ZC6_BACTN	70461.2	0.124028	0.447051		0.447051
Bt	Ka	UP000001414$tr|Q8A112|Q8A112_BACTN	11022	0.288568	0.518883		0.518883
Bt	Ka	UP000001414$tr|Q8A0S5|Q8A0S5_BACTN	6392.55	0.318268	0.454985		0.454985
Bt	Ka	UP000001414$tr|Q8AB08|Q8AB08_BACTN	18761.2	0.273	0.18572		0.18572
Bt	Ka	UP000001414$tr|Q8A6B1|Q8A6B1_BACTN	79566.5	0.107966	0.54662		0.54662
Bt	Ka	UP000001414$tr|Q8AAP8|Q8AAP8_BACTN	112925	-0.0554112	0.924476		0.924476
Bt	Ka	UP000001414$tr|Q8A6A1|Q8A6A1_BACTN	18817.1	0.233433	0.692702		0.692702
Bt	Ka	UP000001414$tr|Q8A7S8|Q8A7S8_BACTN	233131	-0.0296826	0.878508		0.878508
Bt	Ka	UP000001414$tr|Q8A0L7|Q8A0L7_BACTN	7862.56	0.35878	0.196599		0.196599
Bt	Ka	UP000001414$tr|Q8A603|Q8A603_BACTN	24247	0.468338	0.151043		0.151043
Bt	Ka	UP000001414$tr|Q8A8N2|Q8A8N2_BACTN	71502.8	0.380668	0.072857		0.072857
Bt	Ka	UP000001414$tr|Q8A8R8|Q8A8R8_BACTN	13206.9	0.220632	0.8318		0.8318
Bt	Ka	UP000001414$tr|Q8AA66|Q8AA66_BACTN	18270.6	-0.298184	0.202748		0.202748
Bt	Ka	UP000001414$sp|Q8AAD2|TRPB_BACTN	46082	-0.510084	3.4e-05		3.4e-05
Bt	Ka	UP000001414$tr|Q89ZY1|Q89ZY1_BACTN	75396.1	0.16523	0.243472		0.243472
Bt	Ka	UP000001414$sp|Q8A5I9|RSGA2_BACTN	40107.6	0.178171	0.278211		0.278211
Bt	Ka	UP000001414$tr|Q8A4U5|Q8A4U5_BACTN	8675.54	0.00331625	0.993548		0.993548
Bt	Ka	UP000001414$tr|Q8AA62|Q8AA62_BACTN	17131.9	-0.184572	0.509659		0.509659
Bt	Ka	UP000001414$sp|Q8A0X7|TRMB_BACTN	43219.8	0.0124316	0.938497		0.938497
Bt	Ka	UP000001414$tr|Q8A9P0|Q8A9P0_BACTN	708.525	-0.894514	0.297968		0.297968
Bt	Ka	UP000001414$tr|Q8A1M3|Q8A1M3_BACTN
Bt	Ka	UP000001414$tr|Q8A0L6|Q8A0L6_BACTN	11226.3	0.754994	0.009306		0.009306
Bt	Ka	UP000001414$tr|Q89ZA2|Q89ZA2_BACTN	94748.3	0.207302	0.272846		0.272846
Bt	Ka	UP000001414$tr|Q8A036|Q8A036_BACTN	3786.73	-0.519676	0.269694		0.269694
Bt	Ka	UP000001414$tr|Q8AAL6|Q8AAL6_BACTN	54313	0.806316	0.117576		0.117576
Bt	Ka	UP000001414$tr|Q8A116|Q8A116_BACTN	9911.31	0.327977	0.596217		0.596217
Bt	Ka	UP000001414$tr|Q8A5C6|Q8A5C6_BACTN
Bt	Ka	UP000001414$tr|Q8A2E0|Q8A2E0_BACTN	21467.5	-0.336857	0.045556		0.045556
Bt	Ka	UP000001414$tr|Q8AB89|Q8AB89_BACTN	19311.8	-0.316145	0.276098		0.276098
Bt	Ka	UP000001414$tr|Q8A2D2|Q8A2D2_BACTN	6016.19	0.119042	0.853291		0.853291
Bt	Ka	UP000001414$tr|Q8A631|Q8A631_BACTN	169232	-0.204482	0.789539		0.789539
Bt	Ka	UP000001414$tr|Q8A6G1|Q8A6G1_BACTN	333654	-0.345915	0.009555		0.009555
Bt	Ka	UP000001414$tr|Q8A877|Q8A877_BACTN	43459.8	-0.00238695	0.99344		0.99344
Bt	Ka	UP000001414$tr|Q8AAM9|Q8AAM9_BACTN	12754.4	0.344044	0.124071		0.124071
Bt	Ka	UP000001414$tr|Q89ZK1|Q89ZK1_BACTN	11394.1	-0.111221	0.771499		0.771499
Bt	Ka	UP000001414$sp|Q8A1F7|EFP_BACTN	434246	-0.0910854	0.802512		0.802512
Bt	Ka	UP000001414$tr|Q89ZK8|Q89ZK8_BACTN	8974.61	-0.09703	0.808934		0.808934
Bt	Ka	UP000001414$tr|Q8A5Y2|Q8A5Y2_BACTN
Bt	Ka	UP000001414$tr|Q8A3X1|Q8A3X1_BACTN	8018.31	-0.0748982	0.930088		0.930088
Bt	Ka	UP000001414$tr|Q8A0X2|Q8A0X2_BACTN	30420.8	0.161906	0.482244		0.482244
Bt	Ka	UP000001414$tr|Q8A0G9|Q8A0G9_BACTN	64169.5	-0.0353138	0.90438		0.90438
Bt	Ka	UP000001414$tr|Q8A635|Q8A635_BACTN	51164.3	-0.671184	0		0
Bt	Ka	UP000001414$tr|Q8A0F8|Q8A0F8_BACTN	113955	0.315348	0.247937		0.247937
Bt	Ka	UP000001414$sp|Q8A682|RIMM_BACTN	13140.1	-0.381108	0.073384		0.073384
Bt	Ka	UP000001414$tr|Q8A7M8|Q8A7M8_BACTN	5761.83	-0.333184	0.224409		0.224409
Bt	Ka	UP000001414$tr|Q8A5G8|Q8A5G8_BACTN	4704.54	0.0522911	0.909741		0.909741
Bt	Ka	UP000001414$tr|Q8A6X6|Q8A6X6_BACTN
Bt	Ka	UP000001414$tr|Q8A3K7|Q8A3K7_BACTN
Bt	Ka	UP000001414$tr|Q8A9T4|Q8A9T4_BACTN	13860.3	-0.0788177	0.852714		0.852714
Bt	Ka	UP000001414$tr|Q8A6U4|Q8A6U4_BACTN	15070	-0.26523	0.47085		0.47085
Bt	Ka	UP000001414$tr|Q8A6Y0|Q8A6Y0_BACTN	18875	-0.263519	0.233346		0.233346
Bt	Ka	UP000001414$tr|Q8A8J6|Q8A8J6_BACTN	13318.4	-0.265781	0.339003		0.339003
Bt	Ka	UP000001414$tr|Q8A7W6|Q8A7W6_BACTN	54820.1	1.2914	0		0
Bt	Ka	UP000001414$tr|Q8A110|Q8A110_BACTN	20712.4	0.25885	0.356483		0.356483
Bt	Ka	UP000001414$tr|Q8A611|Q8A611_BACTN	22359.2	-0.342211	0.025		0.025
Bt	Ka	UP000001414$tr|Q8A972|Q8A972_BACTN
Bt	Ka	UP000001414$tr|Q8A3X6|Q8A3X6_BACTN
Bt	Ka	UP000001414$tr|Q8A2I2|Q8A2I2_BACTN	64271.5	0.539743	5.8e-05		5.8e-05
Bt	Ka	UP000001414$sp|Q8AAP0|RL35_BACTN	95223.6	0.449729	0.129788		0.129788
Bt	Ka	UP000001414$tr|Q89YR8|Q89YR8_BACTN	7387.23	0.397934	0.519449		0.519449
Bt	Ka	UP000001414$tr|Q89Z97|Q89Z97_BACTN
Bt	Ka	UP000001414$tr|Q8A6B6|Q8A6B6_BACTN	10068.7	-0.449897	0.255741		0.255741
Bt	Ka	UP000001414$tr|Q8A222|Q8A222_BACTN	6656.24	-0.0891672	0.865018		0.865018
Bt	Ka	UP000001414$sp|Q8A490|RS8_BACTN	1.12298e+06	-0.0234123	0.98491		0.98491
Bt	Ka	UP000001414$tr|Q89ZK4|Q89ZK4_BACTN	55251.8	0.0568835	0.862452		0.862452
Bt	Ka	UP000001414$tr|Q8A121|Q8A121_BACTN	7017.76	-0.0963047	0.950402		0.950402
Bt	Ka	UP000001414$tr|Q8A1W0|Q8A1W0_BACTN
Bt	Ka	UP000001414$tr|Q8A409|Q8A409_BACTN	9039.41	-0.18095	0.506008		0.506008
Bt	Ka	UP000001414$tr|Q8A0P4|Q8A0P4_BACTN	11481.1	-0.062853	0.918867		0.918867
Bt	Ka	UP000001414$tr|Q8AA79|Q8AA79_BACTN	20520.1	-0.487058	0.097285		0.097285
Bt	Ka	UP000001414$tr|Q89YN5|Q89YN5_BACTN	6818.85	0.00421684	0.699425		0.699425
Bt	Ka	UP000001414$tr|Q8A248|Q8A248_BACTN	18975.9	-0.171701	0.535678		0.535678
Bt	Ka	UP000001414$tr|Q8A858|Q8A858_BACTN	16265.3	-0.0811288	0.750493		0.750493
Bt	Ka	UP000001414$tr|Q8A8W5|Q8A8W5_BACTN	24633.1	0.0986704	0.725127		0.725127
Bt	Ka	UP000001414$tr|Q8A578|Q8A578_BACTN	41512.1	0.87439	0.003279		0.003279
Bt	Ka	UP000001414$tr|Q8A5T8|Q8A5T8_BACTN	187912	-0.136851	0.331375		0.331375
Bt	Ka	UP000001414$tr|Q8A8D2|Q8A8D2_BACTN	85750.5	-0.0360603	0.9385		0.9385
Bt	Ka	UP000001414$tr|Q8A587|Q8A587_BACTN	5425.12	-0.230521	0.773712		0.773712
Bt	Ka	UP000001414$tr|Q8A4I4|Q8A4I4_BACTN
Bt	Ka	UP000001414$tr|Q8A516|Q8A516_BACTN	4231.62	0.069361	0.813732		0.813732
Bt	Ka	UP000001414$tr|Q8A9N4|Q8A9N4_BACTN	41246.7	0.306502	0.017002		0.017002
Bt	Ka	UP000001414$tr|Q8A1I0|Q8A1I0_BACTN	20248.2	0.504447	0.538628		0.538628
Bt	Ka	UP000001414$tr|Q8A9I0|Q8A9I0_BACTN	29705	-0.155543	0.393276		0.393276
Bt	Ka	UP000001414$tr|Q8A125|Q8A125_BACTN	10691.9	0.938959	2e-06		2e-06
Bt	Ka	UP000001414$sp|Q9RQ15|RS16_BACTN	77533.9	-0.476117	0.380259		0.380259
Bt	Ka	UP000001414$tr|Q8A6Q6|Q8A6Q6_BACTN	52001.3	0.797161	0		0
Bt	Ka	UP000001414$tr|Q8A5U9|Q8A5U9_BACTN	14997.3	0.253202	0.327514		0.327514
Bt	Ka	UP000001414$tr|Q8A4H0|Q8A4H0_BACTN	81780.7	0.702585	0.000574		0.000574
Bt	Ka	UP000001414$tr|Q8A542|Q8A542_BACTN	52037.9	-0.368834	0.037385		0.037385
Bt	Ka	UP000001414$tr|Q8A4P7|Q8A4P7_BACTN	5807.86	0.819144	0.001816		0.001816
Bt	Ka	UP000001414$sp|Q89ZW8|RISB_BACTN	52299.9	-0.113318	0.892857		0.892857
Bt	Ka	UP000001414$tr|Q8AB87|Q8AB87_BACTN	18095.9	-0.159848	0.632948		0.632948
Bt	Ka	UP000001414$tr|Q89ZP9|Q89ZP9_BACTN	208289	0.0643343	0.802666		0.802666
Bt	Ka	UP000001414$tr|Q8A9A8|Q8A9A8_BACTN	39420.1	0.501554	0.077555		0.077555
Bt	Ka	UP000001414$tr|Q8AAD0|Q8AAD0_BACTN	153569	-0.374133	0.003522		0.003522
Bt	Ka	UP000001414$sp|Q8A7M7|SSB_BACTN	146657	0.188505	0.297195		0.297195
Bt	Ka	UP000001414$tr|Q8A5Q8|Q8A5Q8_BACTN	12322.9	0.686647	0.000729		0.000729
Bt	Ka	UP000001414$tr|Q8A8A9|Q8A8A9_BACTN	32334	0.331426	0.186681		0.186681
Bt	Ka	UP000001414$tr|Q89ZP2|Q89ZP2_BACTN	39916	-0.250579	0.46328		0.46328
Bt	Ka	UP000001414$tr|Q8A737|Q8A737_BACTN	228343	-0.180174	0.447092		0.447092
Bt	Ka	UP000001414$sp|Q8A487|RL24_BACTN	120746	-0.0509565	0.813732		0.813732
Bt	Ka	UP000001414$tr|Q89Z35|Q89Z35_BACTN
Bt	Ka	UP000001414$tr|Q8A7Z8|Q8A7Z8_BACTN	44017.7	0.17009	0.585204		0.585204
Bt	Ka	UP000001414$tr|Q8A9I3|Q8A9I3_BACTN	51801.3	0.0934856	0.693099		0.693099
Bt	Ka	UP000001414$tr|Q8AA69|Q8AA69_BACTN	13253.2	0.17038	0.763442		0.763442
Bt	Ka	UP000001414$tr|Q8A7J0|Q8A7J0_BACTN	174622	0.743409	6.1e-05		6.1e-05
Bt	Ka	UP000001414$tr|Q8A2H9|Q8A2H9_BACTN	21668.1	0.0395356	0.823046		0.823046
Bt	Ka	UP000001414$sp|Q8A6P7|CH10_BACTN	3.96516e+06	0.525697	0.001084		0.001084
Bt	Ka	UP000001414$tr|Q8A2R8|Q8A2R8_BACTN	10591	0.138672	0.527047		0.527047
Bt	Ka	UP000001414$tr|Q8A1F0|Q8A1F0_BACTN	59087.3	0.56679	0.02937		0.02937
Bt	Ka	UP000001414$tr|Q8A119|Q8A119_BACTN	375446	-0.676107	0.005589		0.005589
Bt	Ka	UP000001414$sp|Q8A029|LIPA_BACTN	55953	0.266822	0.294464		0.294464
Bt	Ka	UP000001414$tr|Q8A7T1|Q8A7T1_BACTN	54979.4	-0.400013	0.011451		0.011451
Bt	Ka	UP000001414$sp|Q8A465|RL11_BACTN	2.22044e+06	-0.160305	0.252484		0.252484
Bt	Ka	UP000001414$tr|Q8A7I2|Q8A7I2_BACTN	87561.8	-0.216134	0.215319		0.215319
Bt	Ka	UP000001414$tr|Q8A7I8|Q8A7I8_BACTN	39425.9	0.345207	0.144143		0.144143
Bt	Ka	UP000001414$tr|Q8A9X2|Q8A9X2_BACTN	2029.82	-0.18598	0.89745		0.89745
Bt	Ka	UP000001414$sp|Q89YZ2|PTH_BACTN	36130	0.112339	0.69726		0.69726
Bt	Ka	UP000001414$tr|Q89YL6|Q89YL6_BACTN	24681.9	-0.108834	0.807353		0.807353
Bt	Ka	UP000001414$tr|Q8A908|Q8A908_BACTN	49721.4	0.949368	0.159322		0.159322
Bt	Ka	UP000001414$tr|Q8AB69|Q8AB69_BACTN	24162.8	-0.838957	0.061658		0.061658
Bt	Ka	UP000001414$sp|Q8A018|MIAA1_BACTN	9028.78	-0.494414	0.053398		0.053398
Bt	Ka	UP000001414$tr|Q8A9R6|Q8A9R6_BACTN	97082.4	0.123013	0.834279		0.834279
Bt	Ka	UP000001414$tr|Q8A0P9|Q8A0P9_BACTN	29996.2	0.258744	0.182869		0.182869
Bt	Ka	UP000001414$tr|Q8A4C0|Q8A4C0_BACTN	14284.9	0.522957	0.353992		0.353992
Bt	Ka	UP000001414$tr|Q8A4P6|Q8A4P6_BACTN	42444.9	-0.145726	0.471563		0.471563
Bt	Ka	UP000001414$tr|Q8AB17|Q8AB17_BACTN	26609.6	0.655057	0.003047		0.003047
Bt	Ka	UP000001414$sp|Q8A5S5|RS6_BACTN	401435	-0.030967	0.972192		0.972192
Bt	Ka	UP000001414$sp|Q8A294|HPPA_BACTN	15411.2	0.592667	0.018556		0.018556
Bt	Ka	UP000001414$tr|Q8A553|Q8A553_BACTN
Bt	Ka	UP000001414$tr|Q8A955|Q8A955_BACTN	17012.9	-0.00981159	0.983063		0.983063
Bt	Ka	UP000001414$tr|Q8A7T0|Q8A7T0_BACTN	11753.2	-0.409101	0.059471		0.059471
Bt	Ka	UP000001414$sp|Q89ZL1|COAX_BACTN	14550	0.0741143	0.737771		0.737771
Bt	Ka	UP000001414$tr|Q8AA99|Q8AA99_BACTN	13085.2	-0.0290972	0.94109		0.94109
Bt	Ka	UP000001414$tr|Q8AA93|Q8AA93_BACTN	167650	-0.0683041	0.650548		0.650548
Bt	Ka	UP000001414$tr|Q8A1S6|Q8A1S6_BACTN	41655	0.314093	0.608445		0.608445
Bt	Ka	UP000001414$tr|Q89YY2|Q89YY2_BACTN	67053.2	-0.0167268	0.951484		0.951484
Bt	Ka	UP000001414$tr|Q8A2S6|Q8A2S6_BACTN	8881.51	0.0128013	0.980557		0.980557
Bt	Ka	UP000001414$tr|Q8A6S8|Q8A6S8_BACTN	15302.1	-0.754182	0.106539		0.106539
Bt	Ka	UP000001414$tr|Q8A6C1|Q8A6C1_BACTN	5297.23	-0.491363	0.2467		0.2467
Bt	Ka	UP000001414$tr|Q8A6M4|Q8A6M4_BACTN
Bt	Ka	UP000001414$tr|Q8A8X8|Q8A8X8_BACTN	15954.1	0.334708	0.115623		0.115623
Bt	Ka	UP000001414$tr|Q89ZL7|Q89ZL7_BACTN	265871	0.359182	0.221501		0.221501
Bt	Ka	UP000001414$tr|Q8A5L1|Q8A5L1_BACTN	158502	0.479402	0.004762		0.004762
Bt	Ka	UP000001414$tr|Q8A506|Q8A506_BACTN	21961.8	-0.202505	0.634663		0.634663
Bt	Ka	UP000001414$tr|Q8A8B3|Q8A8B3_BACTN
Bt	Ka	UP000001414$tr|Q8A836|Q8A836_BACTN	17935.2	-0.18542	0.420408		0.420408
Bt	Ka	UP000001414$tr|Q8A9I7|Q8A9I7_BACTN	87117.4	-0.25475	0.154928		0.154928
Bt	Ka	UP000001414$tr|Q8A9J1|Q8A9J1_BACTN	9653.63	-0.059216	0.96907		0.96907
Bt	Ka	UP000001414$tr|Q8ABX3|Q8ABX3_BACTN	10917.8	0.71924	0.068431		0.068431
Bt	Ka	UP000001414$tr|Q8A369|Q8A369_BACTN	11142.9	-0.0443915	0.965197		0.965197
Bt	Ka	UP000001414$tr|Q8A1V9|Q8A1V9_BACTN	81461.8	0.00823402	0.956753		0.956753
Bt	Ka	UP000001414$tr|Q8A002|Q8A002_BACTN	1019.26	-1.4157	0.006599		0.006599
Bt	Ka	UP000001414$tr|Q8A298|Q8A298_BACTN	388591	-0.293924	0.018		0.018
Bt	Ka	UP000001414$tr|Q8A2K6|Q8A2K6_BACTN	6578.66	0.313312	0.63042		0.63042
Bt	Ka	UP000001414$tr|Q8A650|Q8A650_BACTN	37421.3	0.0907039	0.639425		0.639425
Bt	Ka	UP000001414$tr|Q8A9B9|Q8A9B9_BACTN	10658.7	0.968567	0.009306		0.009306
Bt	Ka	UP000001414$tr|Q8A3Y9|Q8A3Y9_BACTN	57454.4	-0.0544038	0.924713		0.924713
Bt	Ka	UP000001414$sp|Q8A8T9|Y1078_BACTN	26863.3	0.288076	0.339324		0.339324
Bt	Ka	UP000001414$tr|Q8A4B7|Q8A4B7_BACTN	9820.8	0.0779489	0.833464		0.833464
Bt	Ka	UP000001414$sp|Q8A481|RL22_BACTN	64449.3	-0.00359544	0.931605		0.931605
Bt	Ka	UP000001414$tr|Q8A582|Q8A582_BACTN	63467.8	0.48832	0.002762		0.002762
Bt	Ka	UP000001414$tr|Q89ZL4|Q89ZL4_BACTN	70212.6	0.216113	0.038005		0.038005
Bt	Ka	UP000001414$tr|Q8A9X0|Q8A9X0_BACTN	6420.88	0.367978	0.451806		0.451806
Bt	Ka	UP000001414$tr|Q8A0M9|Q8A0M9_BACTN	5188.1	0.234709	0.498606		0.498606
Bt	Ka	UP000001414$tr|Q8A986|Q8A986_BACTN	7203.54	-0.389206	0.118231		0.118231
Bt	Ka	UP000001414$tr|Q8A2A7|Q8A2A7_BACTN	40707	-0.349998	0.103583		0.103583
Bt	Ka	UP000001414$tr|Q8A2F7|Q8A2F7_BACTN	7671.22	-0.00728901	0.958095		0.958095
Bt	Ka	UP000001414$tr|Q89Z57|Q89Z57_BACTN	19862.3	-0.119687	0.512179		0.512179
Bt	Ka	UP000001414$tr|Q8A9W8|Q8A9W8_BACTN	104094	-0.445445	0.004993		0.004993
Bt	Ka	UP000001414$sp|Q8A2M0|RUVB_BACTN	59902.5	-0.163513	0.247288		0.247288
Bt	Ka	UP000001414$tr|Q8A6P4|Q8A6P4_BACTN
Bt	Ka	UP000001414$tr|Q8A850|Q8A850_BACTN	3587.38	0.175934	0.796716		0.796716
Bt	Ka	UP000001414$tr|Q8A9X5|Q8A9X5_BACTN	28268.7	-0.169754	0.27142		0.27142
Bt	Ka	UP000001414$sp|Q8AAB7|DAPF_BACTN	3428.91	0.00423732	0.93593		0.93593
Bt	Ka	UP000001414$tr|Q8ABC0|Q8ABC0_BACTN	29863.9	-0.0496979	0.991226		0.991226
Bt	Ka	UP000001414$tr|Q8A3A6|Q8A3A6_BACTN	6082.95	0.29516	0.521095		0.521095
Bt	Ka	UP000001414$tr|Q8A4M5|Q8A4M5_BACTN
Bt	Ka	UP000001414$tr|Q8A4Q7|Q8A4Q7_BACTN	4725.64	0.111409	0.813985		0.813985
Bt	Ka	UP000001414$tr|Q89Z51|Q89Z51_BACTN	11743.4	-0.0133824	0.988021		0.988021
Bt	Ka	UP000001414$tr|Q8A6N8|Q8A6N8_BACTN	8980.82	0.742484	0.045128		0.045128
Bt	Ka	UP000001414$tr|Q8A711|Q8A711_BACTN
Bt	Ka	UP000001414$tr|Q8A4B6|Q8A4B6_BACTN	32915.5	-0.380916	0.172962		0.172962
Bt	Ka	UP000001414$tr|Q8AAK9|Q8AAK9_BACTN	33333.8	-0.00647062	0.979653		0.979653
Bt	Ka	UP000001414$tr|Q8AAK2|Q8AAK2_BACTN
Bt	Ka	UP000001414$tr|Q8A8W3|Q8A8W3_BACTN	12057.6	-0.415999	0.425353		0.425353
Bt	Ka	UP000001414$tr|Q8A7S6|Q8A7S6_BACTN	40364.7	0.149033	0.365144		0.365144
Bt	Ka	UP000001414$tr|Q8ABB2|Q8ABB2_BACTN	13648.8	0.536415	0.309375		0.309375
Bt	Ka	UP000001414$tr|Q8A2H4|Q8A2H4_BACTN	13430.8	0.580601	0.00243		0.00243
Bt	Ka	UP000001414$tr|Q8A196|Q8A196_BACTN	15563.5	0.0336933	0.974412		0.974412
Bt	Ka	UP000001414$tr|Q8A3W2|Q8A3W2_BACTN	67247.4	-0.0245285	0.927948		0.927948
Bt	Ka	UP000001414$tr|Q8A6H9|Q8A6H9_BACTN	6357.91	0.365536	0.424107		0.424107
Bt	Ka	UP000001414$tr|Q8A3C2|Q8A3C2_BACTN	15265.1	0.568001	0.086536		0.086536
Bt	Ka	UP000001414$tr|Q8A0X4|Q8A0X4_BACTN	44208.2	0.597679	0.006589		0.006589
Bt	Ka	UP000001414$tr|Q8A9W3|Q8A9W3_BACTN	37518.7	0.0914476	0.564944		0.564944
Bt	Ka	UP000001414$tr|Q8A1Q5|Q8A1Q5_BACTN
Bt	Ka	UP000001414$tr|Q8A7F2|Q8A7F2_BACTN	5415.75	-0.0386859	0.835629		0.835629
Bt	Ka	UP000001414$tr|Q8A7Y3|Q8A7Y3_BACTN	443919	-0.69057	0.002577		0.002577
Bt	Ka	UP000001414$tr|Q8A1Y1|Q8A1Y1_BACTN	14918.5	0.498358	0.015751		0.015751
Bt	Ka	UP000001414$tr|Q8ABC3|Q8ABC3_BACTN	157167	0.0408431	0.924214		0.924214
Bt	Ka	UP000001414$tr|Q89YU7|Q89YU7_BACTN	141086	-0.129002	0.744021		0.744021
Bt	Ka	UP000001414$tr|Q8A0S9|Q8A0S9_BACTN	97475.9	0.46283	0.015018		0.015018
Bt	Ka	UP000001414$sp|Q89ZN1|RNZ_BACTN	7226.3	-0.208976	0.495521		0.495521
Bt	Ka	UP000001414$tr|Q8A847|Q8A847_BACTN	6453.4	-0.361805	0.415517		0.415517
Bt	Ka	UP000001414$sp|Q8AAD5|TRPD_BACTN	21731.3	-0.647789	2e-06		2e-06
Bt	Ka	UP000001414$tr|Q8A5V1|Q8A5V1_BACTN	8881.9	0.845053	0.28319		0.28319
Bt	Ka	UP000001414$tr|Q8A021|Q8A021_BACTN	4406.56	-0.317127	0.349635		0.349635
Bt	Ka	UP000001414$tr|Q8A552|Q8A552_BACTN	9297.83	0.330951	0.363117		0.363117
Bt	Ka	UP000001414$tr|Q8ABW9|Q8ABW9_BACTN	39732.4	0.407008	0.163835		0.163835
Bt	Ka	UP000001414$tr|Q89YU0|Q89YU0_BACTN	2564.14	-0.590068	0.432796		0.432796
Bt	Ka	UP000001414$tr|Q8A0N2|Q8A0N2_BACTN	14980.9	0.620591	0.324752		0.324752
Bt	Ka	UP000001414$tr|Q8A7G1|Q8A7G1_BACTN	31263.8	-0.67423	9e-06		9e-06
Bt	Ka	UP000001414$tr|Q8AA49|Q8AA49_BACTN
Bt	Ka	UP000001414$tr|Q8A7H4|Q8A7H4_BACTN
Bt	Ka	UP000001414$tr|Q8A9F9|Q8A9F9_BACTN	17210.2	0.101389	0.798236		0.798236
Bt	Ka	UP000001414$tr|Q8A7X8|Q8A7X8_BACTN	6271.58	0.0278776	0.980872		0.980872
Bt	Ka	UP000001414$tr|Q8A4B0|Q8A4B0_BACTN	15672	0.425513	0.127951		0.127951
Bt	Ka	UP000001414$tr|Q8A6N3|Q8A6N3_BACTN	10169.7	-0.110212	0.808579		0.808579
Bt	Ka	UP000001414$tr|Q8A2H0|Q8A2H0_BACTN	184156	0.0459497	0.760591		0.760591
Bt	Ka	UP000001414$tr|Q89ZR1|Q89ZR1_BACTN	18810.4	0.196335	0.71557		0.71557
Bt	Ka	UP000001414$tr|Q89ZQ0|Q89ZQ0_BACTN	33348	-0.0434572	0.896763		0.896763
Bt	Ka	UP000001414$tr|Q8A4U0|Q8A4U0_BACTN	36108.3	-0.03238	0.913102		0.913102
Bt	Ka	UP000001414$tr|Q8A994|Q8A994_BACTN	45443	-0.23511	0.306152		0.306152
Bt	Ka	UP000001414$tr|Q8A431|Q8A431_BACTN	6954.78	0.00146633	0.996864		0.996864
Bt	Ka	UP000001414$tr|Q8A804|Q8A804_BACTN	142743	0.525934	2e-05		2e-05
Bt	Ka	UP000001414$tr|Q8A2B3|Q8A2B3_BACTN	63581.9	-0.0874516	0.633618		0.633618
Bt	Ka	UP000001414$tr|Q8A0A4|Q8A0A4_BACTN	144932	0.137835	0.795768		0.795768
Bt	Ka	UP000001414$tr|Q8AAG1|Q8AAG1_BACTN	20890.4	-0.34836	0.469667		0.469667
Bt	Ka	UP000001414$tr|Q8ABE1|Q8ABE1_BACTN	13178.3	1.08625	0.153322		0.153322
Bt	Ka	UP000001414$tr|Q8A5I0|Q8A5I0_BACTN	28456	-0.0032248	0.996393		0.996393
Bt	Ka	UP000001414$tr|Q89Z79|Q89Z79_BACTN	15461.5	0.318805	0.65448		0.65448
Bt	Ka	UP000001414$sp|Q8A4A3|RL17_BACTN	901662	-0.165202	0.60242		0.60242
Bt	Ka	UP000001414$tr|Q8ABW2|Q8ABW2_BACTN	11685.6	0.0778907	0.787912		0.787912
Bt	Ka	UP000001414$sp|Q8A4V8|RL19_BACTN	631413	0.053259	0.798644		0.798644
Bt	Ka	UP000001414$tr|Q89Z34|Q89Z34_BACTN	9372.74	-0.272481	0.587223		0.587223
Bt	Ka	UP000001414$tr|Q8AB71|Q8AB71_BACTN	21305.7	0.631543	0.244017		0.244017
Bt	Ka	UP000001414$tr|Q8A7M2|Q8A7M2_BACTN	19420.1	0.299148	0.408613		0.408613
Bt	Ka	UP000001414$tr|Q8A320|Q8A320_BACTN	5438.58	0.115024	0.753553		0.753553
Bt	Ka	UP000001414$tr|Q8A642|Q8A642_BACTN	29185.7	-0.566721	0.072039		0.072039
Bt	Ka	UP000001414$tr|Q8AAZ5|Q8AAZ5_BACTN	6388.01	0.877472	1.4e-05		1.4e-05
Bt	Ka	UP000001414$tr|Q8A459|Q8A459_BACTN	16252.3	-0.0179224	0.993103		0.993103
Bt	Ka	UP000001414$tr|Q8AAE5|Q8AAE5_BACTN	5021.57	0.315753	0.470512		0.470512
Bt	Ka	UP000001414$tr|Q8A744|Q8A744_BACTN	180070	0.537292	0.006134		0.006134
Bt	Ka	UP000001414$tr|Q8AAV2|Q8AAV2_BACTN
Bt	Ka	UP000001414$tr|Q8A9M4|Q8A9M4_BACTN	11414	0.220751	0.57563		0.57563
Bt	Ka	UP000001414$tr|Q8A8E7|Q8A8E7_BACTN	228707	-0.155975	0.561356		0.561356
Bt	Ka	UP000001414$tr|Q8A2R9|Q8A2R9_BACTN	28103.5	0.361887	0.146198		0.146198
Bt	Ka	UP000001414$tr|Q8A2T1|Q8A2T1_BACTN	45561.7	-0.121552	0.836055		0.836055
Bt	Ka	UP000001414$tr|Q8A963|Q8A963_BACTN	2380.94	-1.04628	0.011266		0.011266
Bt	Ka	UP000001414$tr|Q8A645|Q8A645_BACTN	30209.2	0.470932	0.004142		0.004142
Bt	Ka	UP000001414$tr|Q8A2A9|Q8A2A9_BACTN	17909	-0.0325515	0.987746		0.987746
Bt	Ka	UP000001414$sp|Q8A1R4|GHL3_BACTN	25025.2	0.397974	0.326938		0.326938
Bt	Ka	UP000001414$tr|Q8A870|Q8A870_BACTN	4093.31	-0.674803	0.211972		0.211972
Bt	Ka	UP000001414$tr|Q8A5K1|Q8A5K1_BACTN	16838	0.198478	0.449663		0.449663
Bt	Ka	UP000001414$tr|Q8A8Q8|Q8A8Q8_BACTN	3164.48	-0.493869	0.314103		0.314103
Bt	Ka	UP000001414$sp|Q89ZI8|PURNU_BACTN	13862	0.112717	0.799644		0.799644
Bt	Ka	UP000001414$tr|Q8A0N4|Q8A0N4_BACTN	43443.9	0.261735	0.310674		0.310674
Bt	Ka	UP000001414$tr|Q8A4U3|Q8A4U3_BACTN	32029.6	0.944969	0.002762		0.002762
Bt	Ka	UP000001414$tr|Q89YX9|Q89YX9_BACTN	27264.7	0.0657317	0.727334		0.727334
Bt	Ka	UP000001414$tr|Q8A408|Q8A408_BACTN	5839.26	0.252083	0.762281		0.762281
Bt	Ka	UP000001414$tr|Q8A4Q1|Q8A4Q1_BACTN	15270.3	-0.21582	0.533453		0.533453
Bt	Ka	UP000001414$tr|Q8AA19|Q8AA19_BACTN	16757.9	0.137918	0.850519		0.850519
Bt	Ka	UP000001414$tr|Q8A9C9|Q8A9C9_BACTN	10204.5	0.222855	0.691639		0.691639
Bt	Ka	UP000001414$tr|Q8A7S7|Q8A7S7_BACTN
Bt	Ka	UP000001414$tr|Q8A914|Q8A914_BACTN
Bt	Ka	UP000001414$tr|Q89ZM0|Q89ZM0_BACTN	3554.71	0.004297	0.973496		0.973496
Bt	Ka	UP000001414$tr|Q8A2Z0|Q8A2Z0_BACTN	71536.1	0.291244	0.040871		0.040871
Bt	Ka	UP000001414$tr|Q89ZM2|Q89ZM2_BACTN	30122.4	1.0589	2.1e-05		2.1e-05
Bt	Ka	UP000001414$tr|Q8A9P7|Q8A9P7_BACTN	9601.2	0.107627	0.800155		0.800155
Bt	Ka	UP000001414$tr|Q8A2S9|Q8A2S9_BACTN	266804	-0.0155287	0.986514		0.986514
Bt	Ka	UP000001414$tr|Q89Z76|Q89Z76_BACTN
Bt	Ka	UP000001414$tr|Q8A3D3|Q8A3D3_BACTN	12034.7	0.593279	0.01152		0.01152
Bt	Ka	UP000001414$sp|Q8A2E8|RNC_BACTN	22092.3	0.225938	0.296202		0.296202
Bt	Ka	UP000001414$tr|Q8A8K5|Q8A8K5_BACTN	4529.6	-0.0920719	0.934232		0.934232
Bt	Ka	UP000001414$tr|Q8A3D4|Q8A3D4_BACTN	7337.59	0.525541	0.365287		0.365287
Bt	Ka	UP000001414$tr|Q8A3V9|Q8A3V9_BACTN	16114.7	-0.0411102	0.934114		0.934114
Bt	Ka	UP000001414$sp|Q8A5G4|KITH_BACTN	21425.5	0.153328	0.285391		0.285391
Bt	Ka	UP000001414$tr|Q89YY7|Q89YY7_BACTN
Bt	Ka	UP000001414$tr|Q8A9C5|Q8A9C5_BACTN	6031.61	-0.147403	0.684885		0.684885
Bt	Ka	UP000001414$tr|Q8A1N2|Q8A1N2_BACTN	19282.3	1.08044	6.7e-05		6.7e-05
Bt	Ka	UP000001414$tr|Q8A2L9|Q8A2L9_BACTN	13127.1	0.0939791	0.768481		0.768481
Bt	Ka	UP000001414$tr|Q8A3D1|Q8A3D1_BACTN	80877.2	0.710675	0.048232		0.048232
Bt	Ka	UP000001414$sp|Q8A2B2|AROK_BACTN	47132.9	0.294869	0.13494		0.13494
Bt	Ka	UP000001414$sp|G8JZS6|SUSF_BACTN	1.05267e+06	0.390479	0.00254		0.00254
Bt	Ka	UP000001414$tr|Q8A846|Q8A846_BACTN
Bt	Ka	UP000001414$tr|Q8AAC0|Q8AAC0_BACTN	12135.4	0.711765	0.018567		0.018567
Bt	Ka	UP000001414$tr|Q89ZH9|Q89ZH9_BACTN	2653.38	0.217319	0.759295		0.759295
Bt	Ka	UP000001414$tr|Q8A4R6|Q8A4R6_BACTN	5486.71	-0.983567	0.481243		0.481243
Bt	Ka	UP000001414$tr|Q8ABX6|Q8ABX6_BACTN	23248.1	0.643706	0.026614		0.026614
Bt	Ka	UP000001414$tr|Q89Z04|Q89Z04_BACTN	7755.14	0.193024	0.595041		0.595041
Bt	Ka	UP000001414$sp|Q8A9V0|ATPL_BACTN	8776.6	-0.116906	0.927936		0.927936
Bt	Ka	UP000001414$tr|Q8AAE4|Q8AAE4_BACTN	4989.87	-0.670869	0.002984		0.002984
Bt	Ka	UP000001414$tr|Q8A4Q0|Q8A4Q0_BACTN	123858	0.0124273	0.922286		0.922286
Bt	Ka	UP000001414$tr|Q8A2G9|Q8A2G9_BACTN	113680	0.415042	0.005839		0.005839
Bt	Ka	UP000001414$tr|Q8AAE8|Q8AAE8_BACTN	21451.3	0.603349	0.003561		0.003561
Bt	Ka	UP000001414$tr|Q8A091|Q8A091_BACTN
Bt	Ka	UP000001414$tr|Q8A9U4|Q8A9U4_BACTN	14468.1	0.709714	0.003865		0.003865
Bt	Ka	UP000001414$tr|Q8AA17|Q8AA17_BACTN	10161.6	0.536121	0.385614		0.385614
Bt	Ka	UP000001414$tr|Q8A9R5|Q8A9R5_BACTN	27992.1	-0.311293	0.023947		0.023947
Bt	Ka	UP000001414$sp|Q8A4B1|HUTI_BACTN	27329.6	0.768587	0.010792		0.010792
Bt	Ka	UP000001414$tr|Q8A115|Q8A115_BACTN	13282.9	0.316236	0.360163		0.360163
Bt	Ka	UP000001414$tr|Q8A653|Q8A653_BACTN	3189.67	0.393231	0.250533		0.250533
Bt	Ka	UP000001414$tr|Q8A2E5|Q8A2E5_BACTN	3773.23	0.100706	0.821945		0.821945
Bt	Ka	UP000001414$sp|Q8A7K1|PIPS_BACTN	4421.79	-0.43762	0.547186		0.547186
Bt	Ka	UP000001414$tr|Q8A0N7|Q8A0N7_BACTN	18755.9	0.315664	0.413089		0.413089
Bt	Ka	UP000001414$tr|Q8A5D0|Q8A5D0_BACTN	7359.91	1.44234	0.002537		0.002537
Bt	Ka	UP000001414$tr|Q8A7S1|Q8A7S1_BACTN
Bt	Ka	UP000001414$tr|Q8A0S2|Q8A0S2_BACTN	33962.3	-0.0257161	0.95119		0.95119
Bt	Ka	UP000001414$tr|Q8A471|Q8A471_BACTN	109669	0.332687	0.158562		0.158562
Bt	Ka	UP000001414$tr|Q8A8V0|Q8A8V0_BACTN	52189.1	-0.0757029	0.870542		0.870542
Bt	Ka	UP000001414$tr|Q8A3K2|Q8A3K2_BACTN
Bt	Ka	UP000001414$tr|Q8A6P0|Q8A6P0_BACTN	14429.8	-0.3353	0.440455		0.440455
Bt	Ka	UP000001414$tr|Q8AAX9|Q8AAX9_BACTN	19304.6	-0.205667	0.870542		0.870542
Bt	Ka	UP000001414$tr|Q8A2A8|Q8A2A8_BACTN
Bt	Ka	UP000001414$tr|Q8A3U0|Q8A3U0_BACTN
Bt	Ka	UP000001414$tr|Q8A269|Q8A269_BACTN	3299.91	0.378173	0.318673		0.318673
Bt	Ka	UP000001414$tr|Q8A0X3|Q8A0X3_BACTN	7311.68	0.747699	0.009274		0.009274
Bt	Ka	UP000001414$tr|Q8A9T6|Q8A9T6_BACTN	10794.6	-0.198944	0.725707		0.725707
Bt	Ka	UP000001414$tr|Q8A3G4|Q8A3G4_BACTN
Bt	Ka	UP000001414$tr|Q8A7W0|Q8A7W0_BACTN	8381.98	-0.305056	0.44477		0.44477
Bt	Ka	UP000001414$tr|Q8A7D6|Q8A7D6_BACTN	6266.95	0.611578	0.449671		0.449671
Bt	Ka	UP000001414$tr|Q8A462|Q8A462_BACTN	1.31217e+06	0.0739288	0.787912		0.787912
Bt	Ka	UP000001414$tr|Q8A989|Q8A989_BACTN	22305.2	-0.250792	0.366757		0.366757
Bt	Ka	UP000001414$tr|Q8A707|Q8A707_BACTN
Bt	Ka	UP000001414$sp|Q8AAP4|DEF_BACTN	74169.1	-0.367907	0.182925		0.182925
Bt	Ka	UP000001414$tr|Q8A730|Q8A730_BACTN	9071.46	0.513577	0.389721		0.389721
Bt	Ka	UP000001414$tr|Q89ZP3|Q89ZP3_BACTN	29952.7	-0.444956	0.094799		0.094799
Bt	Ka	UP000001414$tr|Q8A6V9|Q8A6V9_BACTN	15912.5	0.23822	0.577226		0.577226
Bt	Ka	UP000001414$tr|Q8A0U7|Q8A0U7_BACTN
Bt	Ka	UP000001414$tr|Q89YN9|Q89YN9_BACTN	285112	-0.0251813	0.923298		0.923298
Bt	Ka	UP000001414$tr|Q8A9H3|Q8A9H3_BACTN	26108.3	0.190244	0.737586		0.737586
Bt	Ka	UP000001414$tr|Q8A7P2|Q8A7P2_BACTN	19809.6	0.235716	0.314057		0.314057
Bt	Ka	UP000001414$tr|Q89ZG5|Q89ZG5_BACTN
Bt	Ka	UP000001414$tr|Q8AAD9|Q8AAD9_BACTN
Bt	Ka	UP000001414$tr|Q8A9L5|Q8A9L5_BACTN	15365.9	-0.285273	0.763442		0.763442
Bt	Ka	UP000001414$tr|Q8A3J3|Q8A3J3_BACTN	14023.3	0.323935	0.240803		0.240803
Bt	Ka	UP000001414$tr|Q8A646|Q8A646_BACTN	1858.87	-0.225548	0.828524		0.828524
Bt	Ka	UP000001414$tr|Q89ZJ7|Q89ZJ7_BACTN	10543.3	0.594908	0.004641		0.004641
Bt	Ka	UP000001414$tr|Q8A736|Q8A736_BACTN	12173.3	0.129794	0.84863		0.84863
Bt	Ka	UP000001414$tr|Q8AAK8|Q8AAK8_BACTN
Bt	Ka	UP000001414$tr|Q8A9T8|Q8A9T8_BACTN	12160.9	-0.0483681	0.797881		0.797881
Bt	Ka	UP000001414$tr|Q8A6D1|Q8A6D1_BACTN
Bt	Ka	UP000001414$tr|Q8A027|Q8A027_BACTN	13782.9	-0.117446	0.779075		0.779075
Bt	Ka	UP000001414$tr|Q8A3H6|Q8A3H6_BACTN	247033	0.324926	0.299798		0.299798
Bt	Ka	UP000001414$tr|Q8A049|Q8A049_BACTN	10455.2	0.672083	0.436203		0.436203
Bt	Ka	UP000001414$tr|Q8A6G8|Q8A6G8_BACTN	148461	-0.763668	0.000108		0.000108
Bt	Ka	UP000001414$tr|Q8A5U7|Q8A5U7_BACTN	6510.65	-0.0292371	0.980131		0.980131
Bt	Ka	UP000001414$tr|Q8A0G8|Q8A0G8_BACTN	13238.5	0.407314	0.479244		0.479244
Bt	Ka	UP000001414$tr|Q8A3F0|Q8A3F0_BACTN	2444.74	-0.0144251	0.980961		0.980961
Bt	Ka	UP000001414$tr|Q89ZM6|Q89ZM6_BACTN	6552.43	0.347537	0.433135		0.433135
Bt	Ka	UP000001414$tr|Q8AAT0|Q8AAT0_BACTN	8855.53	-0.329468	0.56295		0.56295
Bt	Ka	UP000001414$tr|Q8A8Y2|Q8A8Y2_BACTN	17504.7	0.437268	0.095367		0.095367
Bt	Ka	UP000001414$tr|Q8A1C9|Q8A1C9_BACTN	20208.9	-0.606775	0.002152		0.002152
Bt	Ka	UP000001414$tr|Q8A6E4|Q8A6E4_BACTN
Bt	Ka	UP000001414$tr|Q8A558|Q8A558_BACTN	7113.55	-0.0111428	0.967272		0.967272
Bt	Ka	UP000001414$tr|Q89ZG7|Q89ZG7_BACTN	18831.3	0.583856	0.004042		0.004042
Bt	Ka	UP000001414$tr|Q8A3M8|Q8A3M8_BACTN	45344.5	0.248731	0.479564		0.479564
Bt	Ka	UP000001414$tr|Q8A075|Q8A075_BACTN	5009.41	-0.446607	0.33357		0.33357
Bt	Ka	UP000001414$tr|Q8A6J2|Q8A6J2_BACTN
Bt	Ka	UP000001414$tr|Q8A1G6|Q8A1G6_BACTN
Bt	Ka	UP000001414$tr|Q8A0R5|Q8A0R5_BACTN	5924.29	-0.402602	0.0568		0.0568
Bt	Ka	UP000001414$tr|Q89Z02|Q89Z02_BACTN	7009	0.858132	0.190804		0.190804
Bt	Ka	UP000001414$tr|Q8A5Y8|Q8A5Y8_BACTN	4939.75	-0.19287	0.586769		0.586769
Bt	Ka	UP000001414$tr|Q8A8U1|Q8A8U1_BACTN	42156	0.381226	0.098159		0.098159
Bt	Ka	UP000001414$tr|Q8A9Q0|Q8A9Q0_BACTN	30794.1	1.33135	1.7e-05		1.7e-05
Bt	Ka	UP000001414$tr|Q8AAB3|Q8AAB3_BACTN	10389.3	0.637427	0.024292		0.024292
Bt	Ka	UP000001414$tr|Q8A8F8|Q8A8F8_BACTN	2084.37	-0.825466	0.223246		0.223246
Bt	Ka	UP000001414$tr|Q8A8G5|Q8A8G5_BACTN	10247	-0.472527	0.318828		0.318828
Bt	Ka	UP000001414$tr|Q8A4R2|Q8A4R2_BACTN	4651.84	-0.00978084	0.969869		0.969869
Bt	Ka	UP000001414$tr|Q89YS0|Q89YS0_BACTN
Bt	Ka	UP000001414$tr|Q8A6J1|Q8A6J1_BACTN	16311.8	0.163104	0.644053		0.644053
Bt	Ka	UP000001414$tr|Q8A8I8|Q8A8I8_BACTN
Bt	Ka	UP000001414$tr|Q8A7W4|Q8A7W4_BACTN	20715.4	0.0330884	0.955658		0.955658
Bt	Ka	UP000001414$tr|Q8A8P9|Q8A8P9_BACTN	2943.7	0.426455	0.630999		0.630999
Bt	Ka	UP000001414$sp|Q8AAP5|YQGF_BACTN	19428.3	0.266659	0.63492		0.63492
Bt	Ka	UP000001414$tr|Q8A1Q7|Q8A1Q7_BACTN	14481.5	0.544069	0.063822		0.063822
Bt	Ka	UP000001414$tr|Q8A610|Q8A610_BACTN	43706.2	-0.470647	0.000172		0.000172
Bt	Ka	UP000001414$tr|Q89YV4|Q89YV4_BACTN
Bt	Ka	UP000001414$tr|Q8AA56|Q8AA56_BACTN	3528.35	-0.109464	0.778546		0.778546
Bt	Ka	UP000001414$tr|Q8A8Z9|Q8A8Z9_BACTN	4091.79	0.0614437	0.770704		0.770704
Bt	Ka	UP000001414$tr|Q8A7J6|Q8A7J6_BACTN	401515	0.602495	6.4e-05		6.4e-05
Bt	Ka	UP000001414$tr|Q8A630|Q8A630_BACTN	34703	0.0208072	0.935732		0.935732
Bt	Ka	UP000001414$tr|Q8A8Y8|Q8A8Y8_BACTN
Bt	Ka	UP000001414$tr|Q8A962|Q8A962_BACTN	5626.7	0.242728	0.655839		0.655839
Bt	Ka	UP000001414$sp|Q8A999|RL28_BACTN	337015	0.0547607	0.892857		0.892857
Bt	Ka	UP000001414$tr|Q8AAA5|Q8AAA5_BACTN
Bt	Ka	UP000001414$tr|Q8AA52|Q8AA52_BACTN	10867.5	0.611713	0.204488		0.204488
Bt	Ka	UP000001414$tr|Q8A402|Q8A402_BACTN
Bt	Ka	UP000001414$tr|Q8A285|Q8A285_BACTN
Bt	Ka	UP000001414$tr|Q8A6Y7|Q8A6Y7_BACTN
Bt	Ka	UP000001414$tr|Q8A6J7|Q8A6J7_BACTN	11531.7	-0.294766	0.60657		0.60657
Bt	Ka	UP000001414$tr|Q8ABI2|Q8ABI2_BACTN	9637.82	0.0306349	0.926838		0.926838
Bt	Ka	UP000001414$tr|Q8AAU8|Q8AAU8_BACTN
Bt	Ka	UP000001414$tr|Q8ABK4|Q8ABK4_BACTN	17667.7	0.161707	0.435545		0.435545
Bt	Ka	UP000001414$tr|Q8AAR0|Q8AAR0_BACTN	10154.7	-0.763062	0.279189		0.279189
Bt	Ka	UP000001414$tr|Q8A2L0|Q8A2L0_BACTN	4325.99	0.708294	0.013495		0.013495
Bt	Ka	UP000001414$tr|Q8A6Z7|Q8A6Z7_BACTN	10059.5	0.391496	0.304593		0.304593
Bt	Ka	UP000001414$tr|Q89ZF8|Q89ZF8_BACTN	36858.9	0.113974	0.7014		0.7014
Bt	Ka	UP000001414$sp|Q8A1F6|RL34_BACTN	162681	0.0783851	0.985489		0.985489
Bt	Ka	UP000001414$tr|Q8A809|Q8A809_BACTN	254109	-0.413676	0.054364		0.054364
Bt	Ka	UP000001414$tr|Q8A6S4|Q8A6S4_BACTN
Bt	Ka	UP000001414$tr|Q89YZ3|Q89YZ3_BACTN	29054.2	0.12589	0.630006		0.630006
Bt	Ka	UP000001414$tr|E7MCA4|E7MCA4_BACTN	795409	-0.0605791	0.953132		0.953132
Bt	Ka	UP000001414$sp|Q8AAN9|RL20_BACTN	86714.5	0.123015	0.789539		0.789539
Bt	Ka	UP000001414$tr|Q8A6S5|Q8A6S5_BACTN	12828.9	0.158372	0.772127		0.772127
Bt	Ka	UP000001414$tr|Q89ZH4|Q89ZH4_BACTN
Bt	Ka	UP000001414$tr|Q8A6K3|Q8A6K3_BACTN	14110.7	0.10251	0.614543		0.614543
Bt	Ka	UP000001414$tr|Q8A1Q6|Q8A1Q6_BACTN	11639.1	0.730983	0.100648		0.100648
Bt	Ka	UP000001414$tr|Q8A9V1|Q8A9V1_BACTN	8212.68	0.0919491	0.78384		0.78384
Bt	Ka	UP000001414$tr|Q8A643|Q8A643_BACTN	8757.93	-0.736442	0.097285		0.097285
Bt	Ka	UP000001414$tr|Q89ZQ2|Q89ZQ2_BACTN	1538	-0.870354	0.248363		0.248363
Bt	Ka	UP000001414$tr|Q89ZH7|Q89ZH7_BACTN
Bt	Ka	UP000001414$tr|Q8A1J1|Q8A1J1_BACTN	1574.58	-0.736371	0.224916		0.224916
Bt	Ka	UP000001414$tr|Q8AAG3|Q8AAG3_BACTN	18491.3	0.291338	0.596347		0.596347
Bt	Ka	UP000001414$tr|Q8A4N8|Q8A4N8_BACTN
Bt	Ka	UP000001414$tr|Q8A4D5|Q8A4D5_BACTN	9930.89	0.607469	0.029513		0.029513
Bt	Ka	UP000001414$tr|Q8AB44|Q8AB44_BACTN	6296.8	0.132583	0.69482		0.69482
Bt	Ka	UP000001414$tr|Q8A2C3|Q8A2C3_BACTN	109551	-0.0704847	0.756702		0.756702
Bt	Ka	UP000001414$tr|Q8A2M9|Q8A2M9_BACTN	5833.13	-0.0605588	0.963299		0.963299
Bt	Ka	UP000001414$tr|Q8AAC2|Q8AAC2_BACTN	10273.5	1.01906	0.002452		0.002452
Bt	Ka	UP000001414$tr|Q8ABH0|Q8ABH0_BACTN	5681.49	0.301271	0.671643		0.671643
Bt	Ka	UP000001414$tr|Q8A3N1|Q8A3N1_BACTN	1220.27	-0.148684	0.917844		0.917844
Bt	Ka	UP000001414$tr|Q8A966|Q8A966_BACTN	6091.37	0.0390897	0.842988		0.842988
Bt	Ka	UP000001414$tr|Q8A0K7|Q8A0K7_BACTN	11528	-0.165074	0.796716		0.796716
Bt	Ka	UP000001414$tr|Q8A5J4|Q8A5J4_BACTN	6915.6	0.652152	0.017082		0.017082
Bt	Ka	UP000001414$tr|Q8A527|Q8A527_BACTN	9665.7	0.00102503	0.989241		0.989241
Bt	Ka	UP000001414$tr|Q8A6R9|Q8A6R9_BACTN
Bt	Ka	UP000001414$tr|Q8A7M6|Q8A7M6_BACTN	11943.2	0.437342	0.170405		0.170405
Bt	Ka	UP000001414$tr|Q8A109|Q8A109_BACTN	9543.99	0.5558	0.232835		0.232835
Bt	Ka	UP000001414$tr|Q8AA29|Q8AA29_BACTN	8882.33	0.794111	0.169865		0.169865
Bt	Ka	UP000001414$tr|Q8ABE2|Q8ABE2_BACTN	21273.4	0.695346	0.001893		0.001893
Bt	Ka	UP000001414$tr|Q89Z58|Q89Z58_BACTN	10232.3	-0.286463	0.309233		0.309233
Bt	Ka	UP000001414$tr|Q8A949|Q8A949_BACTN
Bt	Ka	UP000001414$sp|Q89ZW9|G1092_BACTN	10020.5	-0.332691	0.104746		0.104746
Bt	Ka	UP000001414$tr|Q8ABX4|Q8ABX4_BACTN	5802.37	-0.0775631	0.781799		0.781799
Bt	Ka	UP000001414$tr|Q8A7R0|Q8A7R0_BACTN	3280.65	-0.810388	0.11639		0.11639
Bt	Ka	UP000001414$tr|Q89ZF1|Q89ZF1_BACTN	5637.15	-0.576003	0.416673		0.416673
Bt	Ka	UP000001414$tr|Q8A264|Q8A264_BACTN	64021.3	0.413426	0.027303		0.027303
Bt	Ka	UP000001414$tr|Q8A924|Q8A924_BACTN
Bt	Ka	UP000001414$tr|Q8A9R9|Q8A9R9_BACTN	14561.4	-0.131189	0.940897		0.940897
Bt	Ka	UP000001414$tr|Q8A580|Q8A580_BACTN	11763.5	0.0745768	0.828291		0.828291
Bt	Ka	UP000001414$tr|Q8A1R3|Q8A1R3_BACTN	1866.74	0.129535	0.863038		0.863038
Bt	Ka	UP000001414$tr|Q8A6J8|Q8A6J8_BACTN	47308.5	0.913019	0		0
Bt	Ka	UP000001414$tr|Q8A1R0|Q8A1R0_BACTN	97215.9	-0.478674	0.350455		0.350455
Bt	Ka	UP000001414$tr|Q8AAJ8|Q8AAJ8_BACTN
Bt	Ka	UP000001414$tr|Q8A6M1|Q8A6M1_BACTN
Bt	Ka	UP000001414$tr|Q8A6E5|Q8A6E5_BACTN	13416.8	-0.105078	0.719935		0.719935
Bt	Ka	UP000001414$tr|Q8A3W6|Q8A3W6_BACTN
Bt	Ka	UP000001414$tr|Q8A2Q5|Q8A2Q5_BACTN	14147	-0.0341981	0.974771		0.974771
Bt	Ka	UP000001414$tr|Q8A5T9|Q8A5T9_BACTN	5284.86	-0.524934	0.455465		0.455465
Bt	Ka	UP000001414$tr|Q8A4B3|Q8A4B3_BACTN	4607.24	-0.183744	0.66309		0.66309
Bt	Ka	UP000001414$tr|Q8A822|Q8A822_BACTN	13555.7	0.157594	0.665353		0.665353
Bt	Ka	UP000001414$tr|Q8A009|Q8A009_BACTN	20635	0.430828	0.134151		0.134151
Bt	Ka	UP000001414$tr|Q8A0M5|Q8A0M5_BACTN	26062.6	0.53868	0.036862		0.036862
Bt	Ka	UP000001414$tr|Q8AA82|Q8AA82_BACTN	3838.02	-0.786586	0.070825		0.070825
Bt	Ka	UP000001414$tr|Q8A9U5|Q8A9U5_BACTN	79300.1	0.652178	0.168053		0.168053
Bt	Ka	UP000001414$tr|Q89Z83|Q89Z83_BACTN	2820.74	-0.0822393	0.975357		0.975357
Bt	Ka	UP000001414$tr|Q8A9F4|Q8A9F4_BACTN	4975.66	-0.145899	0.881325		0.881325
Bt	Ka	UP000001414$tr|Q8A4X2|Q8A4X2_BACTN	17150.5	1.21687	0.000354		0.000354
Bt	Ka	UP000001414$tr|Q8AA65|Q8AA65_BACTN	43027.7	-0.0801344	0.757944		0.757944
Bt	Ka	UP000001414$tr|Q8A2A4|Q8A2A4_BACTN
Bt	Ka	UP000001414$tr|Q8A9H1|Q8A9H1_BACTN
Bt	Ka	UP000001414$tr|Q8A834|Q8A834_BACTN
Bt	Ka	UP000001414$tr|Q89YM7|Q89YM7_BACTN
Bt	Ka	UP000001414$tr|Q8A364|Q8A364_BACTN	10243.7	0.857272	0.135926		0.135926
Bt	Ka	UP000001414$tr|Q8A0R4|Q8A0R4_BACTN	3618.13	0.46966	0.493373		0.493373
Bt	Ka	UP000001414$tr|Q8A2W8|Q8A2W8_BACTN	7455.75	-0.0895014	0.96284		0.96284
Bt	Ka	UP000001414$tr|Q8AAF5|Q8AAF5_BACTN	8348.21	0.441608	0.564436		0.564436
Bt	Ka	UP000001414$tr|Q8A6I5|Q8A6I5_BACTN	7092.08	0.0588418	0.891004		0.891004
Bt	Ka	UP000001414$tr|Q8A6P2|Q8A6P2_BACTN	1319.87	0.403465	0.603354		0.603354
Bt	Ka	UP000001414$tr|Q89YR4|Q89YR4_BACTN	10189.5	0.573897	0.006455		0.006455
Bt	Ka	UP000001414$tr|Q89YT8|Q89YT8_BACTN	11598.4	-0.240311	0.564436		0.564436
Bt	Ka	UP000001414$tr|Q8A7Q4|Q8A7Q4_BACTN	17212.7	0.117064	0.68347		0.68347
Bt	Ka	UP000001414$sp|Q8A7D1|TILS_BACTN	4102.63	-0.0934056	0.85613		0.85613
Bt	Ka	UP000001414$tr|Q8A066|Q8A066_BACTN	2883.45	-1.31856	0.018087		0.018087
Bt	Ka	UP000001414$tr|Q89ZL8|Q89ZL8_BACTN	11394.4	-0.388754	0.529919		0.529919
Bt	Ka	UP000001414$tr|Q8A7N5|Q8A7N5_BACTN	26050.5	-0.139956	0.992816		0.992816
Bt	Ka	UP000001414$tr|Q8A5L4|Q8A5L4_BACTN
Bt	Ka	UP000001414$tr|Q8A7K4|Q8A7K4_BACTN	14012	0.0764969	0.904659		0.904659
Bt	Ka	UP000001414$tr|Q8A1E6|Q8A1E6_BACTN
Bt	Ka	UP000001414$tr|Q8AA11|Q8AA11_BACTN
Bt	Ka	UP000001414$tr|Q8A2N4|Q8A2N4_BACTN	34400	-0.431195	0.409705		0.409705
Bt	Ka	UP000001414$tr|Q8A0T0|Q8A0T0_BACTN	7853.64	0.404237	0.562739		0.562739
Bt	Ka	UP000001414$tr|Q8A6Y2|Q8A6Y2_BACTN	5912.88	-0.775768	0.19725		0.19725
Bt	Ka	UP000001414$sp|Q8AAQ1|CYSC_BACTN	70922.7	-0.139871	0.503987		0.503987
Bt	Ka	UP000001414$tr|Q8A8T0|Q8A8T0_BACTN	22277.4	0.702986	0.007853		0.007853
Bt	Ka	UP000001414$tr|Q8ABM8|Q8ABM8_BACTN	9945.27	-0.138052	0.753945		0.753945
Bt	Ka	UP000001414$tr|Q8A384|Q8A384_BACTN	37722.6	0.115588	0.428567		0.428567
Bt	Ka	UP000001414$tr|Q8A4Y4|Q8A4Y4_BACTN	17085	0.29293	0.476783		0.476783
Bt	Ka	UP000001414$tr|Q8A022|Q8A022_BACTN	4640.08	-0.345459	0.403541		0.403541
Bt	Ka	UP000001414$tr|Q8A040|Q8A040_BACTN	28225.4	-0.147719	0.697496		0.697496
Bt	Ka	UP000001414$tr|Q8A959|Q8A959_BACTN
Bt	Ka	UP000001414$tr|Q8A4A5|Q8A4A5_BACTN
Bt	Ka	UP000001414$tr|Q8A5R8|Q8A5R8_BACTN	70431.8	0.0623847	0.826238		0.826238
Bt	Ka	UP000001414$tr|Q8AAK5|Q8AAK5_BACTN	8072.71	0.796248	0.006145		0.006145
Bt	Ka	UP000001414$tr|Q8A149|Q8A149_BACTN
Bt	Ka	UP000001414$tr|Q8A042|Q8A042_BACTN	6457.74	-0.362993	0.631105		0.631105
Bt	Ka	UP000001414$tr|Q8A124|Q8A124_BACTN
Bt	Ka	UP000001414$tr|Q8A2B7|Q8A2B7_BACTN	10838.1	0.19687	0.792985		0.792985
Bt	Ka	UP000001414$tr|Q89ZE3|Q89ZE3_BACTN	7593.97	0.0232007	0.968207		0.968207
Bt	Ka	UP000001414$sp|Q89YZ1|RL25_BACTN	365908	-0.226359	0.704931		0.704931
Bt	Ka	UP000001414$sp|Q8AAN7|XPT_BACTN	33719.6	0.292106	0.110293		0.110293
Bt	Ka	UP000001414$tr|Q8A598|Q8A598_BACTN	2500.72	-0.175623	0.88873		0.88873
Bt	Ka	UP000001414$tr|Q8A2D8|Q8A2D8_BACTN
Bt	Ka	UP000001414$tr|Q8ABJ4|Q8ABJ4_BACTN	8281.7	0.0678388	0.855537		0.855537
Bt	Ka	UP000001414$tr|Q89Z54|Q89Z54_BACTN
Bt	Ka	UP000001414$tr|Q8A8W2|Q8A8W2_BACTN	15616	0.772696	0.144189		0.144189
Bt	Ka	UP000001414$tr|Q8A019|Q8A019_BACTN	6110.77	0.520119	0.364908		0.364908
Bt	Ka	UP000001414$tr|Q8A2T3|Q8A2T3_BACTN	21739.5	0.677821	0.276875		0.276875
Bt	Ka	UP000001414$sp|Q8A0F5|NUOB_BACTN	186272	0.28668	0.009751		0.009751
Bt	Ka	UP000001414$tr|Q8A8T2|Q8A8T2_BACTN	86289.2	0.0650172	0.83901		0.83901
Bt	Ka	UP000001414$tr|Q8A0W5|Q8A0W5_BACTN	19805.7	0.24691	0.546128		0.546128
Bt	Ka	UP000001414$tr|Q8AB18|Q8AB18_BACTN	7170.5	0.206491	0.57159		0.57159
Bt	Ka	UP000001414$tr|Q8A9K1|Q8A9K1_BACTN
Bt	Ka	UP000001414$tr|Q8AAT8|Q8AAT8_BACTN	13984	1.24951	0.027006		0.027006
Bt	Ka	UP000001414$tr|Q8A9N5|Q8A9N5_BACTN	8579.21	0.217812	0.630177		0.630177
Bt	Ka	UP000001414$tr|Q89YT3|Q89YT3_BACTN
Bt	Ka	UP000001414$tr|Q8A4B8|Q8A4B8_BACTN	65866.3	-0.358372	0.04455		0.04455
Bt	Ka	UP000001414$tr|Q89ZX1|Q89ZX1_BACTN	33842.6	0.664383	0.269734		0.269734
Bt	Ka	UP000001414$tr|Q8ABW5|Q8ABW5_BACTN	19321.4	0.0732911	0.862452		0.862452
Bt	Ka	UP000001414$tr|Q8AAI1|Q8AAI1_BACTN	33840.5	-0.812658	0.437664		0.437664
Bt	Ka	UP000001414$tr|Q8A896|Q8A896_BACTN
Bt	Ka	UP000001414$tr|Q8A8U7|Q8A8U7_BACTN	68207.7	0.27724	0.211741		0.211741
Bt	Ka	UP000001414$sp|Q8A9S9|Y736_BACTN	4848.47	-0.257587	0.444981		0.444981
Bt	Ka	UP000001414$tr|Q8A0B3|Q8A0B3_BACTN	35838.6	0.327497	0.099035		0.099035
Bt	Ka	UP000001414$tr|Q8ABZ6|Q8ABZ6_BACTN	7424.13	-0.00392564	0.994662		0.994662
Bt	Ka	UP000001414$tr|Q8A943|Q8A943_BACTN	19789.2	-0.0260468	0.98491		0.98491
Bt	Ka	UP000001414$tr|Q8A4T5|Q8A4T5_BACTN	2837.86	-0.638822	0.624089		0.624089
Bt	Ka	UP000001414$tr|Q8A6Y5|Q8A6Y5_BACTN
Bt	Ka	UP000001414$tr|Q89Z13|Q89Z13_BACTN	11096.9	-0.0966568	0.867112		0.867112
Bt	Ka	UP000001414$tr|Q89Z66|Q89Z66_BACTN	7382.82	0.554654	0.157009		0.157009
Bt	Ka	UP000001414$tr|Q8A034|Q8A034_BACTN	10869.6	-0.0279506	0.950551		0.950551
Bt	Ka	UP000001414$tr|Q8A9G2|Q8A9G2_BACTN	8244.35	-0.469651	0.07735		0.07735
Bt	Ka	UP000001414$tr|Q89Z80|Q89Z80_BACTN
Bt	Ka	UP000001414$tr|Q89Z75|Q89Z75_BACTN	11619.7	-0.00546082	0.785978		0.785978
Bt	Ka	UP000001414$tr|Q8A9C8|Q8A9C8_BACTN	6577.25	0.344622	0.755249		0.755249
Bt	Ka	UP000001414$tr|Q8A5H2|Q8A5H2_BACTN	11837.3	0.0829667	0.970177		0.970177
Bt	Ka	UP000001414$tr|Q8A0W8|Q8A0W8_BACTN	11214.2	0.281139	0.336798		0.336798
Bt	Ka	UP000001414$sp|Q8A8A4|PPBAT_BACTN	18203.8	0.238204	0.408897		0.408897
Bt	Ka	UP000001414$tr|Q8A5T6|Q8A5T6_BACTN	10052.7	-0.0222416	0.990727		0.990727
Bt	Ka	UP000001414$tr|Q89Z43|Q89Z43_BACTN
Bt	Ka	UP000001414$sp|Q8A8T6|RECR_BACTN	19969.8	-0.118607	0.732106		0.732106
Bt	Ka	UP000001414$tr|Q8A0A0|Q8A0A0_BACTN
Bt	Ka	UP000001414$tr|Q8A3A8|Q8A3A8_BACTN
Bt	Ka	UP000001414$tr|Q89ZY2|Q89ZY2_BACTN	72750.6	0.317978	0.392905		0.392905
Bt	Ka	UP000001414$tr|Q8A6H0|Q8A6H0_BACTN	12554.9	-0.441625	0.611588		0.611588
Bt	Ka	UP000001414$tr|Q8A9X7|Q8A9X7_BACTN	9519.16	-0.045713	0.997614		0.997614
Bt	Ka	UP000001414$tr|Q8A3H2|Q8A3H2_BACTN	9814.31	-0.486861	0.039498		0.039498
Bt	Ka	UP000001414$tr|Q8A0V1|Q8A0V1_BACTN	17626.9	-0.283748	0.660642		0.660642
Bt	Ka	UP000001414$tr|Q8A047|Q8A047_BACTN	3082.87	-0.642751	0.008048		0.008048
Bt	Ka	UP000001414$tr|Q8A6N6|Q8A6N6_BACTN	5786.86	-0.0121613	0.99663		0.99663
Bt	Ka	UP000001414$tr|Q8A2R2|Q8A2R2_BACTN	9981.52	0.220472	0.429513		0.429513
Bt	Ka	UP000001414$tr|Q8AB14|Q8AB14_BACTN	35200.2	1.06571	0.002483		0.002483
Bt	Ka	UP000001414$tr|Q8A449|Q8A449_BACTN	9853.59	0.173405	0.625063		0.625063
Bt	Ka	UP000001414$tr|Q89YM5|Q89YM5_BACTN	19548.1	0.0389431	0.994784		0.994784
Bt	Ka	UP000001414$tr|Q8AAF6|Q8AAF6_BACTN
Bt	Ka	UP000001414$tr|Q8A1C6|Q8A1C6_BACTN
Bt	Ka	UP000001414$tr|Q8A3Z4|Q8A3Z4_BACTN	14992	0.363403	0.369774		0.369774
Bt	Ka	UP000001414$tr|Q8A938|Q8A938_BACTN	12486.7	-0.273655	0.326006		0.326006
Bt	Ka	UP000001414$tr|Q8A030|Q8A030_BACTN	29772.3	0.288011	0.324752		0.324752
Bt	Ka	UP000001414$tr|Q8A400|Q8A400_BACTN	45577.2	0.741638	0.204811		0.204811
Bt	Ka	UP000001414$tr|Q8A3C3|Q8A3C3_BACTN
Bt	Ka	UP000001414$tr|Q89ZX3|Q89ZX3_BACTN
Bt	Ka	UP000001414$sp|Q8A2F1|MNMA2_BACTN
Bt	Ka	UP000001414$tr|Q89ZQ1|Q89ZQ1_BACTN	13281.8	-0.0242363	0.933083		0.933083
Bt	Ka	UP000001414$tr|Q89ZW0|Q89ZW0_BACTN	12849.1	-0.100142	0.892585		0.892585
Bt	Ka	UP000001414$tr|Q8A3J0|Q8A3J0_BACTN
Bt	Ka	UP000001414$tr|Q8A3N6|Q8A3N6_BACTN
Bt	Ka	UP000001414$tr|Q8ABE3|Q8ABE3_BACTN	22903	0.02922	0.878298		0.878298
Bt	Ka	UP000001414$tr|Q8A511|Q8A511_BACTN	35048.9	0.630561	0.158562		0.158562
Bt	Ka	UP000001414$tr|Q8A965|Q8A965_BACTN	6718.46	0.349287	0.525411		0.525411
Bt	Ka	UP000001414$tr|Q8A2S8|Q8A2S8_BACTN
Bt	Ka	UP000001414$tr|Q8A4L0|Q8A4L0_BACTN
Bt	Ka	UP000001414$tr|Q8A996|Q8A996_BACTN	3465.41	-0.109263	0.912882		0.912882
Bt	Ka	UP000001414$tr|Q8A0W2|Q8A0W2_BACTN	4563.92	-0.0110151	0.854713		0.854713
Bt	Ka	UP000001414$tr|Q8A0I2|Q8A0I2_BACTN	2326.33	-0.299891	0.6095		0.6095
Bt	Ka	UP000001414$tr|Q8A0L2|Q8A0L2_BACTN	2557.09	0.218974	0.699185		0.699185
Bt	Ka	UP000001414$tr|Q8A1J5|Q8A1J5_BACTN
Bt	Ka	UP000001414$tr|Q89YL8|Q89YL8_BACTN	11121.2	0.705008	0.027928		0.027928
Bt	Ka	UP000001414$tr|Q8ABS9|Q8ABS9_BACTN
Bt	Ka	UP000001414$tr|Q8A464|Q8A464_BACTN	210530	0.138295	0.442133		0.442133
Bt	Ka	UP000001414$tr|Q8A2D4|Q8A2D4_BACTN	7610.64	0.215661	0.562317		0.562317
Bt	Ka	UP000001414$tr|Q8ABW8|Q8ABW8_BACTN	48637.6	-0.106216	0.659948		0.659948
Bt	Ka	UP000001414$tr|Q8A7R1|Q8A7R1_BACTN	7578.73	-0.496943	0.614949		0.614949
Bt	Ka	UP000001414$tr|Q8A7D3|Q8A7D3_BACTN	31448.5	0.303219	0.770395		0.770395
Bt	Ka	UP000001414$tr|Q8AB95|Q8AB95_BACTN	19101.5	0.233297	0.280596		0.280596
Bt	Ka	UP000001414$tr|Q8A866|Q8A866_BACTN
Bt	Ka	UP000001414$sp|Q8A9A0|RL33_BACTN	210880	-0.0887802	0.639725		0.639725
Bt	Ka	UP000001414$tr|Q8A0E7|Q8A0E7_BACTN	4423.26	-0.475429	0.143275		0.143275
Bt	Ka	UP000001414$tr|Q8A4J6|Q8A4J6_BACTN
Bt	Ka	UP000001414$tr|Q8A3E2|Q8A3E2_BACTN
Bt	Ka	UP000001414$tr|Q8A2F2|Q8A2F2_BACTN	6948.61	0.668273	0.245511		0.245511
Bt	Ka	UP000001414$tr|Q8AAS8|Q8AAS8_BACTN	12331.1	0.437373	0.083273		0.083273
Bt	Ka	UP000001414$tr|Q8AA67|Q8AA67_BACTN
Bt	Ka	UP000001414$tr|Q8AAY4|Q8AAY4_BACTN	6831.99	-0.0605264	0.982028		0.982028
Bt	Ka	UP000001414$tr|Q8A4M6|Q8A4M6_BACTN	2404.05	-0.47141	0.539424		0.539424
Bt	Ka	UP000001414$tr|Q8A0V0|Q8A0V0_BACTN	32123.8	-0.125574	0.607511		0.607511
Bt	Ka	UP000001414$tr|Q8AAA3|Q8AAA3_BACTN
Bt	Ka	UP000001414$tr|Q8A3Q4|Q8A3Q4_BACTN	16525.5	0.211539	0.75115		0.75115
Bt	Ka	UP000001414$tr|Q8AAJ6|Q8AAJ6_BACTN	4658.44	0.202819	0.79664		0.79664
Bt	Ka	UP000001414$tr|Q89ZG8|Q89ZG8_BACTN
Bt	Ka	UP000001414$tr|Q8A020|Q8A020_BACTN
Bt	Ka	UP000001414$tr|Q8A664|Q8A664_BACTN
Bt	Ka	UP000001414$tr|Q8A283|Q8A283_BACTN
Bt	Ka	UP000001414$tr|Q8A8J4|Q8A8J4_BACTN	1902.19	0.228724	0.70909		0.70909
Bt	Ka	UP000001414$tr|Q8A8U3|Q8A8U3_BACTN	49295.4	1.05879	0.003047		0.003047
Bt	Ka	UP000001414$tr|Q8A9L8|Q8A9L8_BACTN
Bt	Ka	UP000001414$sp|Q8A250|MRAZ_BACTN	12262.7	0.172653	0.586684		0.586684
Bt	Ka	UP000001414$tr|Q8A3Q7|Q8A3Q7_BACTN
Bt	Ka	UP000001414$tr|Q89ZN4|Q89ZN4_BACTN
Bt	Ka	UP000001414$tr|Q8A8H6|Q8A8H6_BACTN	5645.08	-0.504498	0.634658		0.634658
Bt	Ka	UP000001414$tr|Q8A437|Q8A437_BACTN
Bt	Ka	UP000001414$tr|Q8A2Y8|Q8A2Y8_BACTN
Bt	Ka	UP000001414$tr|Q8A9T3|Q8A9T3_BACTN
Bt	Ka	UP000001414$tr|Q8AAB6|Q8AAB6_BACTN	24701.2	0.128998	0.833727		0.833727
Bt	Ka	UP000001414$tr|Q89ZA0|Q89ZA0_BACTN
Bt	Ka	UP000001414$tr|Q8A3D6|Q8A3D6_BACTN	4603.04	-1.05682	0.103856		0.103856
Bt	Ka	UP000001414$tr|Q89ZB0|Q89ZB0_BACTN
Bt	Ka	UP000001414$tr|Q89Z81|Q89Z81_BACTN
Bt	Ka	UP000001414$tr|Q8AAL1|Q8AAL1_BACTN
Bt	Ka	UP000001414$sp|Q8A494|RL30_BACTN	790862	0.145219	0.719319		0.719319
Bt	Ka	UP000001414$tr|Q8A9F3|Q8A9F3_BACTN	12005.7	0.191654	0.562317		0.562317
Bt	Ka	UP000001414$tr|Q8A570|Q8A570_BACTN	14045	0.00460256	0.980601		0.980601
Bt	Ka	UP000001414$tr|Q8A795|Q8A795_BACTN
Bt	Ka	UP000001414$tr|Q8A2Z6|Q8A2Z6_BACTN	5308.45	0.0489206	0.915931		0.915931
Bt	Ka	UP000001414$tr|Q89ZH5|Q89ZH5_BACTN	18494.8	-0.343005	0.545658		0.545658
Bt	Ka	UP000001414$tr|Q8A8M5|Q8A8M5_BACTN	5526.78	-0.255114	0.735562		0.735562
Bt	Ka	UP000001414$tr|Q8A951|Q8A951_BACTN	12192.2	0.320732	0.521997		0.521997
Bt	Ka	UP000001414$tr|Q8A0L3|Q8A0L3_BACTN	43954.3	0.0159276	0.9395		0.9395
Bt	Ka	UP000001414$tr|Q8ABT1|Q8ABT1_BACTN	34258.6	0.610429	0.253334		0.253334
Bt	Ka	UP000001414$tr|Q8A900|Q8A900_BACTN	5305.09	0.209361	0.508994		0.508994
Bt	Ka	UP000001414$sp|Q8AAG5|Y500_BACTN
Bt	Ka	UP000001414$tr|Q8A830|Q8A830_BACTN
Bt	Ka	UP000001414$tr|Q8AAG7|Q8AAG7_BACTN	12774.2	1.76409	0.003479		0.003479
Bt	Ka	UP000001414$tr|Q8A3X2|Q8A3X2_BACTN	2847.84	-0.673286	0.483999		0.483999
Bt	Ka	UP000001414$tr|Q89Z21|Q89Z21_BACTN
Bt	Ka	UP000001414$tr|Q8A8M3|Q8A8M3_BACTN	9695.1	-0.528454	0.144469		0.144469
Bt	Ka	UP000001414$tr|Q89ZT0|Q89ZT0_BACTN
Bt	Ka	UP000001414$tr|Q8A536|Q8A536_BACTN	3683.78	-0.132392	0.838901		0.838901
Bt	Ka	UP000001414$tr|Q8A252|Q8A252_BACTN
Bt	Ka	UP000001414$tr|Q8A2B8|Q8A2B8_BACTN	17173.4	0.0298579	0.924495		0.924495
Bt	Ka	UP000001414$sp|Q8A472|RS12_BACTN	12217.4	-0.347342	0.268812		0.268812
Bt	Ka	UP000001414$tr|Q8A1N4|Q8A1N4_BACTN	7437.9	-0.166023	0.514833		0.514833
Bt	Ka	UP000001414$tr|Q8A5I7|Q8A5I7_BACTN	5011.5	-0.360249	0.652913		0.652913
Bt	Ka	UP000001414$tr|Q8A936|Q8A936_BACTN	5962.43	0.145245	0.935357		0.935357
Bt	Ka	UP000001414$tr|Q8A817|Q8A817_BACTN	2367.89	-0.144609	0.980419		0.980419
Bt	Ka	UP000001414$tr|Q8A634|Q8A634_BACTN	93519.6	-0.00154561	0.946443		0.946443
Bt	Ka	UP000001414$tr|Q89YS2|Q89YS2_BACTN	1266.47	-0.897252	0.02858		0.02858
Bt	Ka	UP000001414$tr|Q8A7W7|Q8A7W7_BACTN
Bt	Ka	UP000001414$tr|Q8A7V4|Q8A7V4_BACTN	9033.39	-0.749337	0.52732		0.52732
Bt	Ka	UP000001414$tr|Q8ABC7|Q8ABC7_BACTN	4491.02	-0.0402166	0.970487		0.970487
Bt	Ka	UP000001414$tr|Q8ABP5|Q8ABP5_BACTN	12995	0.651221	0.059063		0.059063
Bt	Ka	UP000001414$tr|Q89YG2|Q89YG2_BACTN	22721.6	0.491515	0.147665		0.147665
Bt	Ka	UP000001414$tr|Q8A852|Q8A852_BACTN	14720.3	-0.233703	0.792695		0.792695
Bt	Ka	UP000001414$tr|E7MCA3|E7MCA3_BACTN	34719	-0.440367	0.384107		0.384107
Bt	Ka	UP000001414$tr|Q8A895|Q8A895_BACTN	1973.68	-0.0628958	0.965197		0.965197
Bt	Ka	UP000001414$tr|Q8A2H3|Q8A2H3_BACTN	58391.7	0.313468	0.449988		0.449988
Bt	Ka	UP000001414$tr|Q8A9L3|Q8A9L3_BACTN	6022.27	-0.137531	0.798019		0.798019
Bt	Ka	UP000001414$tr|Q8A1Z0|Q8A1Z0_BACTN	12427.7	-0.064138	0.912307		0.912307
Bt	Ka	UP000001414$sp|Q8A255|MRAY_BACTN	19350.2	0.037666	0.864741		0.864741
Bt	Ka	UP000001414$sp|Q8A5K8|PSD_BACTN	6240.77	-0.350782	0.623864		0.623864
Bt	Ka	UP000001414$tr|Q8A2V9|Q8A2V9_BACTN	6804.55	-0.398877	0.521319		0.521319
Bt	Ka	UP000001414$tr|Q8A9K2|Q8A9K2_BACTN	6540.75	0.00232919	0.914941		0.914941
Bt	Ka	UP000001414$tr|Q8A627|Q8A627_BACTN	104641	-0.00847692	0.99663		0.99663
Bt	Ka	UP000001414$tr|Q8A3F7|Q8A3F7_BACTN	8318.82	1.07452	0.026992		0.026992
Bt	Ka	UP000001414$tr|Q8A648|Q8A648_BACTN
Bt	Ka	UP000001414$tr|Q8A0X5|Q8A0X5_BACTN	20027	0.841134	0.009117		0.009117
Bt	Ka	UP000001414$tr|Q8A9R3|Q8A9R3_BACTN
Bt	Ka	UP000001414$tr|Q8AB93|Q8AB93_BACTN	10492	-0.0762806	0.83986		0.83986
Bt	Ka	UP000001414$tr|Q8A2D9|Q8A2D9_BACTN	22342.9	-0.127137	0.799623		0.799623
Bt	Ka	UP000001414$tr|Q8A291|Q8A291_BACTN	2411.68	-0.386422	0.7176		0.7176
Bt	Ka	UP000001414$tr|Q8A1H6|Q8A1H6_BACTN	5926.96	0.685437	0.117096		0.117096
Bt	Ka	UP000001414$tr|Q8A111|Q8A111_BACTN	6530.78	0.613158	0.295039		0.295039
Bt	Ka	UP000001414$tr|Q8A0A7|Q8A0A7_BACTN	7286.12	-0.214415	0.545015		0.545015
Bt	Ka	UP000001414$tr|Q8A3U9|Q8A3U9_BACTN	15030.2	0.832473	0.02831		0.02831
Bt	Ka	UP000001414$tr|Q8AAY5|Q8AAY5_BACTN
Bt	Ka	UP000001414$tr|Q8A2R3|Q8A2R3_BACTN	43723.9	0.394489	0.091646		0.091646
Bt	Ka	UP000001414$tr|Q8AAC4|Q8AAC4_BACTN
Bt	Ka	UP000001414$tr|Q8A1I5|Q8A1I5_BACTN	15786.2	0.102032	0.755994		0.755994
Bt	Ka	UP000001414$tr|Q8A5H8|Q8A5H8_BACTN	73021.4	-0.0337984	0.99139		0.99139
Bt	Ka	UP000001414$tr|Q8A253|Q8A253_BACTN
Bt	Ka	UP000001414$tr|Q8A117|Q8A117_BACTN	15830.7	0.784544	0.136614		0.136614
Bt	Ka	UP000001414$tr|Q89YS3|Q89YS3_BACTN
Bt	Ka	UP000001414$tr|Q8A457|Q8A457_BACTN
Bt	Ka	UP000001414$tr|Q8A6Z8|Q8A6Z8_BACTN	11956.7	-0.237689	0.43046		0.43046
Bt	Ka	UP000001414$tr|Q8A868|Q8A868_BACTN	6008.88	-0.313188	0.182298		0.182298
Bt	Ka	UP000001414$tr|Q8A9T7|Q8A9T7_BACTN	7840.69	0.151527	0.865205		0.865205
Bt	Ka	UP000001414$tr|Q8A370|Q8A370_BACTN	17326.3	0.452753	0.059879		0.059879
Bt	Ka	UP000001414$tr|Q8ABN8|Q8ABN8_BACTN
Bt	Ka	UP000001414$tr|Q89Z48|Q89Z48_BACTN	2083.42	-0.191339	0.830765		0.830765
Bt	Ka	UP000001414$tr|Q8A3P1|Q8A3P1_BACTN	13658.5	0.330083	0.980131		0.980131
Bt	Ka	UP000001414$tr|Q8A353|Q8A353_BACTN
Bt	Ka	UP000001414$tr|Q89Z72|Q89Z72_BACTN	1980.1	0.0106321	0.965197		0.965197
Bt	Ka	UP000001414$tr|Q8A9Z2|Q8A9Z2_BACTN	5818.89	-0.238269	0.607742		0.607742
Bt	Ka	UP000001414$tr|Q89ZP7|Q89ZP7_BACTN	20086.4	-0.311412	0.70604		0.70604
Bt	Ka	UP000001414$tr|Q8A5Q6|Q8A5Q6_BACTN	8265.19	0.548088	0.395133		0.395133
Bt	Ka	UP000001414$sp|Q8A275|RECO_BACTN
Bt	Ka	UP000001414$tr|Q89ZA7|Q89ZA7_BACTN	6356.13	-0.31868	0.149184		0.149184
Bt	Ka	UP000001414$tr|Q8A629|Q8A629_BACTN	7744.06	-0.285658	0.422818		0.422818
Bt	Ka	UP000001414$tr|Q8A442|Q8A442_BACTN	3224.68	0.436293	0.563615		0.563615
Bt	Ka	UP000001414$tr|Q8A1M9|Q8A1M9_BACTN	6103.57	1.02093	0.000492		0.000492
Bt	Ka	UP000001414$tr|Q8A708|Q8A708_BACTN	38881.3	0.207666	0.690931		0.690931
Bt	Ka	UP000001414$tr|Q8A620|Q8A620_BACTN
Bt	Ka	UP000001414$tr|Q8A3Y7|Q8A3Y7_BACTN	26822.6	-0.216058	0.713288		0.713288
Bt	Ka	UP000001414$tr|Q8AAI4|Q8AAI4_BACTN	6559.95	0.69707	0.107372		0.107372
Bt	Ka	UP000001414$tr|Q8A8Q1|Q8A8Q1_BACTN	14092.8	0.0433228	0.946721		0.946721
Bt	Ka	UP000001414$tr|Q8ABP6|Q8ABP6_BACTN	2850.23	-0.555113	0.389932		0.389932
Bt	Ka	UP000001414$tr|Q8A2K3|Q8A2K3_BACTN	8584.05	-0.580748	0.315908		0.315908
Bt	Ka	UP000001414$tr|Q8A7Q2|Q8A7Q2_BACTN	2455.24	-0.179144	0.861062		0.861062
Bt	Ka	UP000001414$tr|Q8A8X7|Q8A8X7_BACTN	10050.1	0.43525	0.08348		0.08348
Bt	Ka	UP000001414$tr|Q8A7J7|Q8A7J7_BACTN	7184.84	0.437946	0.137582		0.137582
Bt	Ka	UP000001414$sp|Q8A945|KDSR_BACTN	5678.88	0.0711456	0.866214		0.866214
Bt	Ka	UP000001414$tr|Q8A026|Q8A026_BACTN
Bt	Ka	UP000001414$tr|G8JZS5|G8JZS5_BACTN	24468.8	-0.00931947	0.928637		0.928637
Bt	Ka	UP000001414$tr|Q8AB86|Q8AB86_BACTN	16522.7	0.964253	0.056865		0.056865
Bt	Ka	UP000001414$tr|Q8A1X7|Q8A1X7_BACTN	58315.5	0.133977	0.84193		0.84193
Bt	Ka	UP000001414$tr|Q89YV2|Q89YV2_BACTN	8187.33	0.0456835	0.875178		0.875178
Bt	Ka	UP000001414$tr|Q8A1R5|Q8A1R5_BACTN	3785.75	0.288237	0.3694		0.3694
Bt	Ka	UP000001414$tr|Q8A7W8|Q8A7W8_BACTN
Bt	Ka	UP000001414$tr|Q8AB49|Q8AB49_BACTN
Bt	Ka	UP000001414$tr|Q8A2P8|Q8A2P8_BACTN
Bt	Ka	UP000001414$tr|Q8A043|Q8A043_BACTN
Bt	Ka	UP000001414$tr|Q8A3L8|Q8A3L8_BACTN	4755.89	0.532733	0.387643		0.387643
Bt	Ka	UP000001414$tr|Q8A133|Q8A133_BACTN	32556.6	1.17233	0.027745		0.027745
Bt	Ka	UP000001414$tr|Q8A2W7|Q8A2W7_BACTN
Bt	Ka	UP000001414$tr|Q8A069|Q8A069_BACTN
Bt	Ka	UP000001414$tr|Q8A3P5|Q8A3P5_BACTN
Bt	Ka	UP000001414$tr|Q8A445|Q8A445_BACTN	12498.4	-0.0168914	0.997266		0.997266
Bt	Ka	UP000001414$tr|Q8ABI0|Q8ABI0_BACTN
Bt	Ka	UP000001414$tr|Q8ABE7|Q8ABE7_BACTN	10113.5	-0.609991	0.440589		0.440589
Bt	Ka	UP000001414$tr|Q8A410|Q8A410_BACTN
Bt	Ka	UP000001414$tr|Q8A1X2|Q8A1X2_BACTN	4265.63	1.54534	0.087153		0.087153
Bt	Ka	UP000001414$tr|Q8A2S0|Q8A2S0_BACTN	17419	0.335467	0.512232		0.512232
Bt	Ka	UP000001414$tr|Q8A6V0|Q8A6V0_BACTN
Bt	Ka	UP000001414$tr|Q8A1Q0|Q8A1Q0_BACTN
Bt	Ka	UP000001414$tr|Q8A139|Q8A139_BACTN	8631.42	0.308952	0.459963		0.459963
Bt	Ka	UP000001414$tr|Q8A2C0|Q8A2C0_BACTN	5411.58	-0.0278688	0.988441		0.988441
Bt	Ka	UP000001414$tr|Q8A7U9|Q8A7U9_BACTN	23908.8	-0.0737172	0.868418		0.868418
Bt	Ka	UP000001414$tr|Q8A2K8|Q8A2K8_BACTN
Bt	Ka	UP000001414$tr|Q8A6D5|Q8A6D5_BACTN	3425.75	0.155928	0.892484		0.892484
Bt	Ka	UP000001414$tr|Q8A8Z2|Q8A8Z2_BACTN	9142.99	0.0632784	0.813797		0.813797
Bt	Ka	UP000001414$tr|Q8A365|Q8A365_BACTN
Bt	Ka	UP000001414$tr|Q89YW8|Q89YW8_BACTN
Bt	Ka	UP000001414$tr|Q89ZX4|Q89ZX4_BACTN	2482.39	-0.0790882	0.98773		0.98773
Bt	Ka	UP000001414$tr|Q8A9R1|Q8A9R1_BACTN
Bt	Ka	UP000001414$tr|Q8ABX7|Q8ABX7_BACTN	14963.6	0.66237	0.290766		0.290766
Bt	Ka	UP000001414$tr|Q8A921|Q8A921_BACTN
Bt	Ka	UP000001414$tr|Q8A6V8|Q8A6V8_BACTN	4626.53	0.212914	0.62977		0.62977
Bt	Ka	UP000001414$tr|Q8A2Z3|Q8A2Z3_BACTN	5262.53	0.804602	0.061839		0.061839
Bt	Ka	UP000001414$tr|Q8A7F1|Q8A7F1_BACTN	6928.66	-0.518118	0.089426		0.089426
Bt	Ka	UP000001414$sp|Q8A6A7|RUVA_BACTN	6180	-0.431858	0.593417		0.593417
Bt	Ka	UP000001414$tr|Q8A336|Q8A336_BACTN
Bt	Ka	UP000001414$tr|Q8A605|Q8A605_BACTN	56442.8	0.0119718	0.933083		0.933083
Bt	Ka	UP000001414$tr|Q8A6I9|Q8A6I9_BACTN	16900.5	-1.04243	0.250677		0.250677
Bt	Ka	UP000001414$tr|Q8A441|Q8A441_BACTN
Bt	Ka	UP000001414$tr|Q8A574|Q8A574_BACTN
Bt	Ka	UP000001414$tr|Q8ABG9|Q8ABG9_BACTN	8981.59	0.856867	0.006044		0.006044
Bt	Ka	UP000001414$tr|Q8A2I7|Q8A2I7_BACTN	3803.74	-0.420709	0.396008		0.396008
Bt	Ka	UP000001414$tr|Q8A302|Q8A302_BACTN	20869	-0.259291	0.465638		0.465638
Bt	Ka	UP000001414$sp|Q8A0F7|NUOH_BACTN	10979.3	0.205892	0.611699		0.611699
Bt	Ka	UP000001414$tr|Q8A2Y3|Q8A2Y3_BACTN	31002	0.0927235	0.943215		0.943215
Bt	Ka	UP000001414$tr|Q8AAW4|Q8AAW4_BACTN	4267.26	0.407129	0.347473		0.347473
Bt	Ka	UP000001414$tr|Q8A7X4|Q8A7X4_BACTN
Bt	Ka	UP000001414$tr|Q8A1Z6|Q8A1Z6_BACTN
Bt	Ka	UP000001414$tr|Q8A1F1|Q8A1F1_BACTN	7671.35	0.997893	0.119978		0.119978
Bt	Ka	UP000001414$tr|Q8A3F6|Q8A3F6_BACTN
Bt	Ka	UP000001414$tr|Q8A705|Q8A705_BACTN
Bt	Ka	UP000001414$tr|Q8A188|Q8A188_BACTN	14992.5	0.407731	0.251595		0.251595
Bt	Ka	UP000001414$tr|Q8A340|Q8A340_BACTN
Bt	Ka	UP000001414$tr|Q89ZB5|Q89ZB5_BACTN
Bt	Ka	UP000001414$tr|Q8A0K0|Q8A0K0_BACTN	22983.8	-0.516331	0.151403		0.151403
Bt	Ka	UP000001414$tr|Q8A6R8|Q8A6R8_BACTN	8398.29	0.168186	0.722317		0.722317
Bt	Ka	UP000001414$tr|Q8AB99|Q8AB99_BACTN
Bt	Ka	UP000001414$tr|Q8A7V2|Q8A7V2_BACTN	8657.48	0.496724	0.037294		0.037294
Bt	Ka	UP000001414$tr|Q8A2D6|Q8A2D6_BACTN
Bt	Ka	UP000001414$tr|Q8A3K4|Q8A3K4_BACTN
Bt	Ka	UP000001414$tr|Q8A8T1|Q8A8T1_BACTN
Bt	Ka	UP000001414$tr|Q8A3B0|Q8A3B0_BACTN	10106.4	0.194895	0.725457		0.725457
Bt	Ka	UP000001414$tr|Q8A9J6|Q8A9J6_BACTN	45921.2	-0.220252	0.352134		0.352134
Bt	Ka	UP000001414$tr|Q8A871|Q8A871_BACTN
Bt	Ka	UP000001414$tr|Q8A772|Q8A772_BACTN	7416.92	0.699626	0.344391		0.344391
Bt	Ka	UP000001414$tr|Q8A2X8|Q8A2X8_BACTN
Bt	Ka	UP000001414$tr|Q8AAQ2|Q8AAQ2_BACTN	14231.3	0.281598	0.650668		0.650668
Bt	Ka	UP000001414$tr|Q8A4E1|Q8A4E1_BACTN	17459.7	-0.607944	0.255099		0.255099
Bt	Ka	UP000001414$tr|Q8A8R4|Q8A8R4_BACTN	3777.68	1		0.049	0.049
Bt	Ka	UP000001414$tr|Q8A3Z8|Q8A3Z8_BACTN	59350.1	1		0.049	0.049
Bt	Ka	UP000001414$tr|Q8A0I1|Q8A0I1_BACTN	10294	1		0.049	0.049
Bt	Ka	UP000001414$tr|Q8A0Q7|Q8A0Q7_BACTN	12415.1	1		0.049	0.049
Bt	Ka	UP000001414$tr|Q8A055|Q8A055_BACTN	13468.8	1		0.049	0.049
Bt	Ka	UP000001414$tr|Q8A593|Q8A593_BACTN	1993.52	1		0.049	0.049
Bt	Ka	UP000001414$tr|Q8AAK1|Q8AAK1_BACTN	10236.2	1		0.049	0.049
Bt	Ka	UP000001414$tr|Q8A0M8|Q8A0M8_BACTN	3374.18	1		0.049	0.049
Bt	Ka	UP000001414$tr|Q8ABK6|Q8ABK6_BACTN	31262.4	1		0.049	0.049
Bt	Ka	UP000001414$tr|Q8A844|Q8A844_BACTN	11736	1		0.049	0.049
Bt	La	UP000001414$tr|Q8A177|Q8A177_BACTN	18135.1	0.301132	0.347269		0.347269
Bt	La	UP000001414$tr|Q8A107|Q8A107_BACTN	350151	-0.0381172	0.912122		0.912122
Bt	La	UP000001414$tr|Q89ZR6|Q89ZR6_BACTN	134408	0.0597829	0.764219		0.764219
Bt	La	UP000001414$tr|Q8A090|Q8A090_BACTN	82046.6	0.0176562	0.888915		0.888915
Bt	La	UP000001414$tr|Q8AAW2|Q8AAW2_BACTN	88042.4	0.264085	0.204985		0.204985
Bt	La	UP000001414$sp|Q8A606|Y2080_BACTN	19806	-0.499405	0.000119		0.000119
Bt	La	UP000001414$tr|Q8A297|Q8A297_BACTN	164249	-0.0218688	0.828291		0.828291
Bt	La	UP000001414$sp|Q8A753|PGK_BACTN	2.88717e+06	-0.0463202	0.677654		0.677654
Bt	La	UP000001414$tr|Q8AA40|Q8AA40_BACTN	168530	0.0928502	0.605633		0.605633
Bt	La	UP000001414$sp|Q89Z05|ENO_BACTN	1.13351e+06	-0.311693	0.097924		0.097924
Bt	La	UP000001414$tr|Q8A7V5|Q8A7V5_BACTN	12048.9	-0.606077	0.527175		0.527175
Bt	La	UP000001414$tr|Q8A9A1|Q8A9A1_BACTN	48613.1	-0.134907	0.701543		0.701543
Bt	La	UP000001414$tr|Q8A532|Q8A532_BACTN	31115.3	-0.240758	0.223507		0.223507
Bt	La	UP000001414$tr|Q8A0C0|Q8A0C0_BACTN	173117	-0.396148	2.1e-05		2.1e-05
Bt	La	UP000001414$sp|Q8A0M6|SYA_BACTN	217602	0.0460887	0.927978		0.927978
Bt	La	UP000001414$tr|Q8A615|Q8A615_BACTN	183911	-0.0275025	0.743607		0.743607
Bt	La	UP000001414$tr|Q8A4D6|Q8A4D6_BACTN	55909.9	0.144229	0.997003		0.997003
Bt	La	UP000001414$sp|Q8A9K9|SYI_BACTN	169742	0.0278532	0.708413		0.708413
Bt	La	UP000001414$sp|Q8A4A2|RPOA_BACTN	597417	0.0186406	0.897679		0.897679
Bt	La	UP000001414$tr|Q8A6Y8|Q8A6Y8_BACTN	30864.4	-0.245405	0.145446		0.145446
Bt	La	UP000001414$tr|Q8A6Y6|Q8A6Y6_BACTN	71602.9	-0.344687	0.001876		0.001876
Bt	La	UP000001414$tr|Q8A0W7|Q8A0W7_BACTN	114961	0.509855	0.066274		0.066274
Bt	La	UP000001414$tr|Q8A529|Q8A529_BACTN	435883	-0.157024	0.090958		0.090958
Bt	La	UP000001414$tr|Q8A1F4|Q8A1F4_BACTN	19853	-0.108701	0.474796		0.474796
Bt	La	UP000001414$sp|Q89ZV7|MSCL_BACTN	31514	0.472156	0.661833		0.661833
Bt	La	UP000001414$tr|Q8A9B7|Q8A9B7_BACTN	109373	0.149348	0.154195		0.154195
Bt	La	UP000001414$tr|Q8A423|Q8A423_BACTN	150364	-0.179758	0.076931		0.076931
Bt	La	UP000001414$tr|Q8A185|Q8A185_BACTN	85891.4	0.362583	0.024547		0.024547
Bt	La	UP000001414$tr|Q89YN2|Q89YN2_BACTN	275423	0.226279	0.245393		0.245393
Bt	La	UP000001414$tr|Q8A6H6|Q8A6H6_BACTN	39609.8	0.406782	0.04504		0.04504
Bt	La	UP000001414$tr|Q8A7S4|Q8A7S4_BACTN	63495.8	0.18314	0.191363		0.191363
Bt	La	UP000001414$tr|Q8A5K5|Q8A5K5_BACTN	13207.5	0.0284122	0.980287		0.980287
Bt	La	UP000001414$tr|Q8A001|Q8A001_BACTN	48878.1	0.428575	0.320273		0.320273
Bt	La	UP000001414$tr|Q8A2G5|Q8A2G5_BACTN	101730	0.209633	0.134702		0.134702
Bt	La	UP000001414$tr|Q8A8K7|Q8A8K7_BACTN	666841	-0.0797285	0.695349		0.695349
Bt	La	UP000001414$sp|Q89YT0|END4_BACTN	60982.5	0.183569	0.326289		0.326289
Bt	La	UP000001414$tr|Q8A0W6|Q8A0W6_BACTN	25840.6	0.460766	0.683234		0.683234
Bt	La	UP000001414$sp|Q8A684|DXR_BACTN	36516.1	-0.182009	0.262075		0.262075
Bt	La	UP000001414$tr|Q8A1L4|Q8A1L4_BACTN	15223.1	-0.0451241	0.894753		0.894753
Bt	La	UP000001414$sp|Q8A1G2|SUSD_BACTN	232249	0.203925	0.794054		0.794054
Bt	La	UP000001414$tr|Q8ABD4|Q8ABD4_BACTN	22111.6	-0.115094	0.671503		0.671503
Bt	La	UP000001414$sp|Q8A258|MURG_BACTN	95251.2	0.115613	0.512355		0.512355
Bt	La	UP000001414$tr|Q8A247|Q8A247_BACTN	86536.1	-0.0937463	0.408311		0.408311
Bt	La	UP000001414$sp|Q89ZF2|DEOC_BACTN	14118.2	-0.26954	0.118516		0.118516
Bt	La	UP000001414$sp|Q89ZL5|SECA_BACTN	303202	0.0322248	0.849578		0.849578
Bt	La	UP000001414$tr|Q8A5Z5|Q8A5Z5_BACTN	136079	-0.356532	3e-06		3e-06
Bt	La	UP000001414$tr|Q8A759|Q8A759_BACTN	103330	0.0424165	0.948418		0.948418
Bt	La	UP000001414$tr|Q8A146|Q8A146_BACTN	157992	-0.262467	0.00829		0.00829
Bt	La	UP000001414$tr|Q8A383|Q8A383_BACTN	51105.9	-0.218995	0.06745		0.06745
Bt	La	UP000001414$tr|Q8A2J5|Q8A2J5_BACTN	11133	0.176266	0.763012		0.763012
Bt	La	UP000001414$tr|Q89Z69|Q89Z69_BACTN	37477	-0.131607	0.545197		0.545197
Bt	La	UP000001414$tr|Q8AAQ3|Q8AAQ3_BACTN	55271.5	-0.196498	0.214471		0.214471
Bt	La	UP000001414$tr|Q8A8G4|Q8A8G4_BACTN	10281.5	0.41194	0.536655		0.536655
Bt	La	UP000001414$tr|Q8A5T2|Q8A5T2_BACTN	54302.8	0.606742	0.010812		0.010812
Bt	La	UP000001414$tr|Q8A6W4|Q8A6W4_BACTN	30148.1	-1.84526	0		0
Bt	La	UP000001414$tr|Q8A2Q0|Q8A2Q0_BACTN	166786	0.0444511	0.923298		0.923298
Bt	La	UP000001414$tr|Q8AAT5|Q8AAT5_BACTN	20278.5	-0.287356	0.501861		0.501861
Bt	La	UP000001414$tr|Q8A6N1|Q8A6N1_BACTN	112389	0.0434985	0.840409		0.840409
Bt	La	UP000001414$sp|Q8A0Z3|EFTS_BACTN	1.78581e+06	-0.022921	0.709347		0.709347
Bt	La	UP000001414$sp|Q8A293|RNH2_BACTN	12547	-0.3285	0.092863		0.092863
Bt	La	UP000001414$tr|Q8AAA8|Q8AAA8_BACTN	226646	0.256284	0.085839		0.085839
Bt	La	UP000001414$sp|Q8A6P8|CH60_BACTN	3.62168e+06	0.285712	0.002219		0.002219
Bt	La	UP000001414$tr|Q8AAB0|Q8AAB0_BACTN	49118.8	0.0933239	0.534624		0.534624
Bt	La	UP000001414$tr|Q8A734|Q8A734_BACTN	2.45003e+06	-0.0403855	0.676338		0.676338
Bt	La	UP000001414$tr|Q8A8A2|Q8A8A2_BACTN	14339.5	0.377798	0.414696		0.414696
Bt	La	UP000001414$tr|Q8A5Z7|Q8A5Z7_BACTN	28776.4	-0.223046	0.040388		0.040388
Bt	La	UP000001414$tr|Q8A6M6|Q8A6M6_BACTN	52298.8	-0.164788	0.245868		0.245868
Bt	La	UP000001414$tr|Q8A833|Q8A833_BACTN	104287	-0.0126919	0.951484		0.951484
Bt	La	UP000001414$tr|Q8A9I6|Q8A9I6_BACTN	93254.9	0.0985859	0.437607		0.437607
Bt	La	UP000001414$tr|Q8A179|Q8A179_BACTN	27785.3	0.418593	0.463405		0.463405
Bt	La	UP000001414$tr|Q8AA21|Q8AA21_BACTN	308884	-0.145214	0.319044		0.319044
Bt	La	UP000001414$sp|Q8A2P0|DTD_BACTN	217471	-0.233028	0.096938		0.096938
Bt	La	UP000001414$tr|Q8A1Q2|Q8A1Q2_BACTN	7590.46	0.0251201	0.921575		0.921575
Bt	La	UP000001414$tr|Q8AAW6|Q8AAW6_BACTN	78792.2	0.0260163	0.983298		0.983298
Bt	La	UP000001414$tr|Q8A2D1|Q8A2D1_BACTN	36430.1	-0.184776	0.048567		0.048567
Bt	La	UP000001414$tr|Q8AAN5|Q8AAN5_BACTN	113769	0.464808	0.106165		0.106165
Bt	La	UP000001414$tr|Q8A878|Q8A878_BACTN	52201.6	0.00231054	0.803097		0.803097
Bt	La	UP000001414$tr|Q8A569|Q8A569_BACTN	14787.6	-0.442804	0.026687		0.026687
Bt	La	UP000001414$tr|Q8AA88|Q8AA88_BACTN	119940	-0.0997247	0.270681		0.270681
Bt	La	UP000001414$tr|Q8A745|Q8A745_BACTN	77628.1	0.112715	0.715825		0.715825
Bt	La	UP000001414$tr|Q8A1U6|Q8A1U6_BACTN	121529	-0.0896777	0.604154		0.604154
Bt	La	UP000001414$tr|Q8A6S2|Q8A6S2_BACTN	850546	0.115996	0.587472		0.587472
Bt	La	UP000001414$tr|Q8A619|Q8A619_BACTN	24082.4	0.0788397	0.913102		0.913102
Bt	La	UP000001414$sp|Q8A470|RPOC_BACTN	268990	0.369043	0.044576		0.044576
Bt	La	UP000001414$sp|Q8A0Z5|RS9_BACTN	557909	0.727209	0.018192		0.018192
Bt	La	UP000001414$tr|Q8A3Z3|Q8A3Z3_BACTN	59918	0.408455	0.003163		0.003163
Bt	La	UP000001414$tr|Q8A6A6|Q8A6A6_BACTN	695932	0.319769	0.091521		0.091521
Bt	La	UP000001414$tr|Q8A7J4|Q8A7J4_BACTN	7837.57	-0.0653761	0.931682		0.931682
Bt	La	UP000001414$tr|Q8A754|Q8A754_BACTN	42617	-0.123458	0.393164		0.393164
Bt	La	UP000001414$sp|Q8A2A1|IF2_BACTN	235721	0.111511	0.442133		0.442133
Bt	La	UP000001414$tr|Q8A5S3|Q8A5S3_BACTN	2.32342e+06	-0.294836	0.020399		0.020399
Bt	La	UP000001414$sp|P94598|DHE3_BACTN	590145	0.696365	0.006231		0.006231
Bt	La	UP000001414$tr|Q89ZK6|Q89ZK6_BACTN	355353	-0.0252219	0.682757		0.682757
Bt	La	UP000001414$tr|Q8A5G0|Q8A5G0_BACTN	6931.33	0.477677	0.13881		0.13881
Bt	La	UP000001414$tr|Q8A427|Q8A427_BACTN	20741.1	-0.376329	0.284197		0.284197
Bt	La	UP000001414$tr|Q8A8U0|Q8A8U0_BACTN	59370.4	-0.36628	0.002407		0.002407
Bt	La	UP000001414$tr|Q8A6Y1|Q8A6Y1_BACTN	35527.6	0.283977	0.674328		0.674328
Bt	La	UP000001414$tr|Q8A5H5|Q8A5H5_BACTN	145185	0.227059	0.275309		0.275309
Bt	La	UP000001414$tr|Q8A1G9|Q8A1G9_BACTN	943541	0.0932615	0.828291		0.828291
Bt	La	UP000001414$tr|Q8A654|Q8A654_BACTN	41974.7	0.194388	0.435488		0.435488
Bt	La	UP000001414$tr|Q8AA34|Q8AA34_BACTN	14556.1	-0.0390667	0.589411		0.589411
Bt	La	UP000001414$tr|Q8A9P9|Q8A9P9_BACTN	345176	0.16399	0.499484		0.499484
Bt	La	UP000001414$sp|Q8A1G0|SUSA_BACTN	364153	0.256099	0.079359		0.079359
Bt	La	UP000001414$tr|Q89ZR0|Q89ZR0_BACTN	44023	0.132846	0.516089		0.516089
Bt	La	UP000001414$sp|Q9RQ13|FUCI_BACTN	296585	0.282667	0.236655		0.236655
Bt	La	UP000001414$tr|Q8A1I4|Q8A1I4_BACTN	5511.69	-0.545908	0.390564		0.390564
Bt	La	UP000001414$tr|Q8AB66|Q8AB66_BACTN	9634.79	-0.392642	0.174754		0.174754
Bt	La	UP000001414$tr|Q8A9M3|Q8A9M3_BACTN	22476	-0.127264	0.135555		0.135555
Bt	La	UP000001414$tr|Q8AB05|Q8AB05_BACTN	1.53513e+06	0.0242023	0.874084		0.874084
Bt	La	UP000001414$tr|Q8A4S9|Q8A4S9_BACTN	213316	0.426234	0.393692		0.393692
Bt	La	UP000001414$tr|Q8A166|Q8A166_BACTN	50725.6	-0.17191	0.08607		0.08607
Bt	La	UP000001414$tr|Q89Z42|Q89Z42_BACTN	63307.1	0.390497	0.115565		0.115565
Bt	La	UP000001414$tr|Q8A460|Q8A460_BACTN	105028	-0.217088	0.000911		0.000911
Bt	La	UP000001414$tr|Q8A4C4|Q8A4C4_BACTN	69279	0.127716	0.431088		0.431088
Bt	La	UP000001414$tr|Q8A7U0|Q8A7U0_BACTN	11669.1	-0.0935979	0.781638		0.781638
Bt	La	UP000001414$tr|Q8A8W0|Q8A8W0_BACTN	33244.8	0.10042	0.714686		0.714686
Bt	La	UP000001414$tr|Q89ZV8|Q89ZV8_BACTN	6.8197e+06	0.17757	0.506264		0.506264
Bt	La	UP000001414$tr|Q89Z39|Q89Z39_BACTN	39050.5	-0.176176	0.179752		0.179752
Bt	La	UP000001414$sp|Q8A1E7|PROB_BACTN	46586.5	0.0790842	0.813929		0.813929
Bt	La	UP000001414$tr|Q8A443|Q8A443_BACTN	55290.8	-0.079634	0.77564		0.77564
Bt	La	UP000001414$tr|Q8A3N0|Q8A3N0_BACTN	58302.1	-0.165838	0.102299		0.102299
Bt	La	UP000001414$tr|Q89ZW7|Q89ZW7_BACTN	110387	0.193904	0.964999		0.964999
Bt	La	UP000001414$sp|Q8A1A2|RHAA_BACTN	32189.3	0.605021	0.168273		0.168273
Bt	La	UP000001414$tr|Q8A1F2|Q8A1F2_BACTN	74178	-0.212703	0.085754		0.085754
Bt	La	UP000001414$tr|Q89ZN8|Q89ZN8_BACTN	60174.8	0.365535	0.071043		0.071043
Bt	La	UP000001414$sp|Q8A528|RIBBA_BACTN	255632	-0.294753	0.042733		0.042733
Bt	La	UP000001414$tr|Q8A4P4|Q8A4P4_BACTN	108827	0.157237	0.430045		0.430045
Bt	La	UP000001414$tr|Q89ZW3|Q89ZW3_BACTN	15204.7	-0.183942	0.308103		0.308103
Bt	La	UP000001414$tr|Q8A0Y2|Q8A0Y2_BACTN	58292.3	-0.116744	0.488991		0.488991
Bt	La	UP000001414$tr|Q8A9T5|Q8A9T5_BACTN	62764.5	0.0507863	0.945262		0.945262
Bt	La	UP000001414$tr|Q8A1L3|Q8A1L3_BACTN	212127	-0.0328232	0.791265		0.791265
Bt	La	UP000001414$tr|Q8A6S1|Q8A6S1_BACTN	340046	0.0913075	0.796304		0.796304
Bt	La	UP000001414$sp|Q8A861|AEEP_BACTN	7305.19	-0.0391094	0.916882		0.916882
Bt	La	UP000001414$tr|Q8A199|Q8A199_BACTN	86628.6	0.194085	0.042463		0.042463
Bt	La	UP000001414$tr|Q8A3W9|Q8A3W9_BACTN	216368	0.365008	0.839308		0.839308
Bt	La	UP000001414$tr|Q8A8S6|Q8A8S6_BACTN	29973.7	-0.425527	0.059418		0.059418
Bt	La	UP000001414$sp|Q89Z59|T1M_BACTN	25200.8	-0.273448	0.152081		0.152081
Bt	La	UP000001414$tr|Q8A2C9|Q8A2C9_BACTN	52268	-0.362178	0.001098		0.001098
Bt	La	UP000001414$sp|Q8A8L4|SERC_BACTN	628651	-0.21577	0.075528		0.075528
Bt	La	UP000001414$sp|Q8A8M0|GCSP_BACTN	104579	0.0498654	0.996732		0.996732
Bt	La	UP000001414$tr|Q8AAT3|Q8AAT3_BACTN	36466.9	-0.147638	0.294853		0.294853
Bt	La	UP000001414$sp|Q8A287|GPMI_BACTN	556275	0.0171609	0.951672		0.951672
Bt	La	UP000001414$tr|Q8A2F0|Q8A2F0_BACTN	56162.8	0.113212	0.290525		0.290525
Bt	La	UP000001414$tr|Q8A4W8|Q8A4W8_BACTN	19382.6	0.125243	0.677001		0.677001
Bt	La	UP000001414$tr|Q8A4S5|Q8A4S5_BACTN	179318	-0.063465	0.75311		0.75311
Bt	La	UP000001414$tr|Q8A9M6|Q8A9M6_BACTN	967061	-0.661316	2e-05		2e-05
Bt	La	UP000001414$tr|Q8A9B4|Q8A9B4_BACTN	117631	0.32168	0.000594		0.000594
Bt	La	UP000001414$tr|Q89ZS3|Q89ZS3_BACTN	237454	0.133378	0.735578		0.735578
Bt	La	UP000001414$tr|Q8A5Z6|Q8A5Z6_BACTN	143382	-0.36636	1.1e-05		1.1e-05
Bt	La	UP000001414$tr|Q8A680|Q8A680_BACTN	117599	-0.118162	0.224635		0.224635
Bt	La	UP000001414$tr|Q8AB68|Q8AB68_BACTN	9745.18	0.226756	0.752909		0.752909
Bt	La	UP000001414$tr|Q8A636|Q8A636_BACTN	32431.1	-0.00553288	0.784653		0.784653
Bt	La	UP000001414$tr|Q8AAT1|Q8AAT1_BACTN	65639.8	-0.204928	0.124599		0.124599
Bt	La	UP000001414$tr|Q89ZA3|Q89ZA3_BACTN	16475	0.223843	0.447829		0.447829
Bt	La	UP000001414$sp|Q8A525|GUAA2_BACTN	372038	0.110747	0.774817		0.774817
Bt	La	UP000001414$tr|Q89YJ3|Q89YJ3_BACTN	241955	-0.395017	1.7e-05		1.7e-05
Bt	La	UP000001414$tr|Q8A448|Q8A448_BACTN	873539	0.676669	0		0
Bt	La	UP000001414$tr|Q8A8K9|Q8A8K9_BACTN	87437.3	0.246599	0.876145		0.876145
Bt	La	UP000001414$tr|Q8A637|Q8A637_BACTN	129720	0.0558206	0.971837		0.971837
Bt	La	UP000001414$tr|Q8AA48|Q8AA48_BACTN	28004.7	-0.119837	0.527698		0.527698
Bt	La	UP000001414$tr|Q8A6Z6|Q8A6Z6_BACTN	70035	-0.203804	0.022524		0.022524
Bt	La	UP000001414$tr|Q8A2N6|Q8A2N6_BACTN	7583.86	-0.337223	0.616795		0.616795
Bt	La	UP000001414$sp|Q8A7Z6|HIS6_BACTN	40193.7	0.104089	0.721509		0.721509
Bt	La	UP000001414$sp|Q8AA39|SYFB_BACTN	224003	-0.117359	0.288571		0.288571
Bt	La	UP000001414$tr|Q8A4J3|Q8A4J3_BACTN	18325.5	-0.139289	0.522191		0.522191
Bt	La	UP000001414$sp|Q8A608|ILVD_BACTN	68052.3	-0.204488	0.224916		0.224916
Bt	La	UP000001414$tr|Q8A308|Q8A308_BACTN	253551	-0.0711059	0.792302		0.792302
Bt	La	UP000001414$tr|Q8A4D2|Q8A4D2_BACTN	20171.6	0.5458	0.089477		0.089477
Bt	La	UP000001414$sp|Q8A2S4|KDUI1_BACTN	111620	-0.0596845	0.803097		0.803097
Bt	La	UP000001414$sp|Q8A9E3|SYD_BACTN	399479	0.048337	0.815201		0.815201
Bt	La	UP000001414$tr|Q8A3Y8|Q8A3Y8_BACTN	112903	-0.255531	0.056452		0.056452
Bt	La	UP000001414$tr|Q8A5U2|Q8A5U2_BACTN	52584.9	-0.0583903	0.557969		0.557969
Bt	La	UP000001414$sp|Q8A626|KCY_BACTN	210578	-0.171976	0.071997		0.071997
Bt	La	UP000001414$tr|Q8A5H1|Q8A5H1_BACTN	111295	0.217951	0.197448		0.197448
Bt	La	UP000001414$tr|Q8A2Q1|Q8A2Q1_BACTN	84218.9	-0.0257781	0.809193		0.809193
Bt	La	UP000001414$sp|Q89ZJ0|KAD_BACTN	700956	0.143288	0.751197		0.751197
Bt	La	UP000001414$tr|Q8A7N6|Q8A7N6_BACTN	20447	0.493758	0.321968		0.321968
Bt	La	UP000001414$tr|Q8A5V9|Q8A5V9_BACTN	44691.2	0.0223323	0.927978		0.927978
Bt	La	UP000001414$sp|Q8A1G3|SUSG_BACTN	59947.8	-0.00330315	0.924823		0.924823
Bt	La	UP000001414$sp|Q8A2T6|METK_BACTN	190127	0.287594	0.006614		0.006614
Bt	La	UP000001414$tr|Q8A8M1|Q8A8M1_BACTN	63287.6	-0.156836	0.504126		0.504126
Bt	La	UP000001414$tr|Q8AB50|Q8AB50_BACTN	414535	-0.133757	0.784824		0.784824
Bt	La	UP000001414$sp|Q89ZI2|OGA_BACTN	12739	0.186321	0.546083		0.546083
Bt	La	UP000001414$tr|Q8AA35|Q8AA35_BACTN	47721.6	-0.228369	0.051909		0.051909
Bt	La	UP000001414$tr|Q8A8L5|Q8A8L5_BACTN	669455	-0.158141	0.456997		0.456997
Bt	La	UP000001414$tr|Q8AAT2|Q8AAT2_BACTN	17366.8	-0.360927	0.023153		0.023153
Bt	La	UP000001414$tr|Q8A829|Q8A829_BACTN	21532.6	0.101966	0.765845		0.765845
Bt	La	UP000001414$tr|Q8A2G4|Q8A2G4_BACTN	113684	-0.0813897	0.536896		0.536896
Bt	La	UP000001414$sp|Q8A7T2|BIOAB_BACTN	113010	-0.45124	8e-06		8e-06
Bt	La	UP000001414$tr|Q89ZH8|Q89ZH8_BACTN	25628.4	0.319489	0.443245		0.443245
Bt	La	UP000001414$tr|Q8A2Q2|Q8A2Q2_BACTN	288296	0.196405	0.009197		0.009197
Bt	La	UP000001414$tr|Q8A0Q8|Q8A0Q8_BACTN	54750.3	0.482415	0.002288		0.002288
Bt	La	UP000001414$tr|Q8AA10|Q8AA10_BACTN	227728	0.159438	0.380296		0.380296
Bt	La	UP000001414$tr|Q8A5T5|Q8A5T5_BACTN	132648	-0.127352	0.169488		0.169488
Bt	La	UP000001414$sp|Q8A482|RS3_BACTN	846698	0.886808	0.036018		0.036018
Bt	La	UP000001414$sp|Q8A5V6|UNG_BACTN	44789.2	0.220712	0.307715		0.307715
Bt	La	UP000001414$tr|Q8A9N0|Q8A9N0_BACTN	267607	-0.149738	0.181445		0.181445
Bt	La	UP000001414$tr|Q8A8E2|Q8A8E2_BACTN	50817	-0.0860378	0.505537		0.505537
Bt	La	UP000001414$tr|Q8A148|Q8A148_BACTN	62260.9	0.184245	0.724195		0.724195
Bt	La	UP000001414$tr|Q8AAU4|Q8AAU4_BACTN	1.10902e+06	-0.0565703	0.505748		0.505748
Bt	La	UP000001414$tr|Q8A3K9|Q8A3K9_BACTN	136913	0.117575	0.172289		0.172289
Bt	La	UP000001414$tr|Q8A7M5|Q8A7M5_BACTN	990161	0.0640247	0.791441		0.791441
Bt	La	UP000001414$tr|Q8A971|Q8A971_BACTN	16849.8	0.0172936	0.949508		0.949508
Bt	La	UP000001414$sp|Q8A9J0|UXAB_BACTN	221062	0.0933429	0.326678		0.326678
Bt	La	UP000001414$tr|Q8A1H2|Q8A1H2_BACTN	146398	-0.156333	0.321372		0.321372
Bt	La	UP000001414$sp|Q89ZG0|RNY_BACTN	80396.3	-0.0906575	0.293172		0.293172
Bt	La	UP000001414$tr|Q8A0I0|Q8A0I0_BACTN	340766	-0.214843	0.045025		0.045025
Bt	La	UP000001414$tr|Q89ZP5|Q89ZP5_BACTN	55991.6	0.162501	0.172221		0.172221
Bt	La	UP000001414$sp|Q89Z26|MNME_BACTN	41440.2	-0.249595	0.0462		0.0462
Bt	La	UP000001414$sp|Q8A4N6|PNP_BACTN	774589	0.0134696	0.933126		0.933126
Bt	La	UP000001414$tr|Q8A192|Q8A192_BACTN	37480.5	-0.200677	0.356946		0.356946
Bt	La	UP000001414$tr|Q8A839|Q8A839_BACTN	32126.4	-0.509599	0.000169		0.000169
Bt	La	UP000001414$sp|Q8A9C3|PYRDB_BACTN	149540	0.40894	0.000873		0.000873
Bt	La	UP000001414$tr|Q8A6W3|Q8A6W3_BACTN	16532.3	-0.995791	9.1e-05		9.1e-05
Bt	La	UP000001414$tr|Q8A9Y7|Q8A9Y7_BACTN	16330.6	-0.00263988	0.988707		0.988707
Bt	La	UP000001414$tr|Q8A9P6|Q8A9P6_BACTN	67176.1	-0.0972961	0.575095		0.575095
Bt	La	UP000001414$tr|Q8A609|Q8A609_BACTN	85621.2	-0.402602	0.0001		0.0001
Bt	La	UP000001414$sp|Q8A7U2|UXUA_BACTN	72894.2	-0.0791862	0.451815		0.451815
Bt	La	UP000001414$tr|Q8A5K6|Q8A5K6_BACTN	10303.9	0.640948	0.227851		0.227851
Bt	La	UP000001414$tr|Q8A9Y1|Q8A9Y1_BACTN	10145.3	-0.111477	0.681512		0.681512
Bt	La	UP000001414$tr|Q8A218|Q8A218_BACTN	50872.9	0.20015	0.112874		0.112874
Bt	La	UP000001414$tr|Q8AAK6|Q8AAK6_BACTN	19986.5	0.387073	0.013185		0.013185
Bt	La	UP000001414$tr|Q8A7B2|Q8A7B2_BACTN	99658.2	0.427309	0.752025		0.752025
Bt	La	UP000001414$tr|Q8A758|Q8A758_BACTN	129018	0.370905	0.000929		0.000929
Bt	La	UP000001414$tr|Q8A8E1|Q8A8E1_BACTN	63180.2	-0.432562	0.005759		0.005759
Bt	La	UP000001414$tr|Q8A614|Q8A614_BACTN	239400	0.14159	0.259975		0.259975
Bt	La	UP000001414$tr|Q8AA09|Q8AA09_BACTN	25355.8	0.575629	0.042672		0.042672
Bt	La	UP000001414$tr|Q8A2I6|Q8A2I6_BACTN	63316.7	0.162539	0.922166		0.922166
Bt	La	UP000001414$tr|Q89Z38|Q89Z38_BACTN	16909.4	-0.253906	0.288412		0.288412
Bt	La	UP000001414$tr|Q8A5Y3|Q8A5Y3_BACTN	46131.3	0.0450067	0.912882		0.912882
Bt	La	UP000001414$tr|Q89ZB9|Q89ZB9_BACTN	35048	0.294558	0.182991		0.182991
Bt	La	UP000001414$sp|Q8A014|LPXD_BACTN	170385	-0.0948205	0.29207		0.29207
Bt	La	UP000001414$tr|Q8A2C2|Q8A2C2_BACTN	14143.6	0.134459	0.614948		0.614948
Bt	La	UP000001414$tr|Q8A562|Q8A562_BACTN	6061.16	0.210078	0.552769		0.552769
Bt	La	UP000001414$tr|Q8A8E9|Q8A8E9_BACTN	76097	-0.0675767	0.750843		0.750843
Bt	La	UP000001414$tr|Q8A750|Q8A750_BACTN	55502.8	0.248601	0.261504		0.261504
Bt	La	UP000001414$tr|Q8A0S1|Q8A0S1_BACTN	278807	-0.172785	0.052212		0.052212
Bt	La	UP000001414$sp|Q8A469|RPOB_BACTN	367224	0.119306	0.571799		0.571799
Bt	La	UP000001414$tr|Q8A731|Q8A731_BACTN	23362.4	0.900107	0.120482		0.120482
Bt	La	UP000001414$tr|Q8A338|Q8A338_BACTN	99810.9	-0.0350183	0.803097		0.803097
Bt	La	UP000001414$tr|Q8A509|Q8A509_BACTN	14261.5	0.891881	0.178611		0.178611
Bt	La	UP000001414$tr|Q8A1P8|Q8A1P8_BACTN	324044	0.0807468	0.631175		0.631175
Bt	La	UP000001414$tr|Q8A4B4|Q8A4B4_BACTN	36327.2	-0.132908	0.549864		0.549864
Bt	La	UP000001414$tr|Q8A144|Q8A144_BACTN	1.23494e+06	1.14775	0		0
Bt	La	UP000001414$tr|Q89Z24|Q89Z24_BACTN	138033	0.165185	0.186844		0.186844
Bt	La	UP000001414$tr|Q89ZJ4|Q89ZJ4_BACTN	44874.5	-0.208811	0.344003		0.344003
Bt	La	UP000001414$sp|Q8A0V3|PDXJ_BACTN	245145	-0.100016	0.666403		0.666403
Bt	La	UP000001414$tr|Q8A1S2|Q8A1S2_BACTN	5106.64	-0.336141	0.524843		0.524843
Bt	La	UP000001414$tr|Q8ABI4|Q8ABI4_BACTN	10748.3	-0.152009	0.682336		0.682336
Bt	La	UP000001414$tr|Q8A127|Q8A127_BACTN	247036	-0.325552	0.000209		0.000209
Bt	La	UP000001414$tr|Q8A3X0|Q8A3X0_BACTN	28015.2	0.134362	0.663279		0.663279
Bt	La	UP000001414$tr|Q8A8X4|Q8A8X4_BACTN	21545.7	0.150922	0.667707		0.667707
Bt	La	UP000001414$sp|Q8A6N4|PURA_BACTN	356559	-0.0302293	0.852746		0.852746
Bt	La	UP000001414$sp|Q89YW6|DNAK_BACTN	2.30925e+06	0.406499	0.003163		0.003163
Bt	La	UP000001414$tr|Q89ZM7|Q89ZM7_BACTN	92989	-0.321568	0.00041		0.00041
Bt	La	UP000001414$tr|Q8A2J4|Q8A2J4_BACTN	12208.6	-0.0406579	0.895692		0.895692
Bt	La	UP000001414$tr|Q8A5W1|Q8A5W1_BACTN
Bt	La	UP000001414$tr|Q8A7G9|Q8A7G9_BACTN	66931.3	0.0276763	0.953132		0.953132
Bt	La	UP000001414$tr|Q8A405|Q8A405_BACTN	32873	-0.227786	0.347935		0.347935
Bt	La	UP000001414$tr|Q89YR7|Q89YR7_BACTN	220978	-0.193813	0.284218		0.284218
Bt	La	UP000001414$tr|Q8A164|Q8A164_BACTN	44843.6	-0.100637	0.528987		0.528987
Bt	La	UP000001414$tr|Q8A7N1|Q8A7N1_BACTN	41230.9	0.131779	0.673288		0.673288
Bt	La	UP000001414$tr|Q8A819|Q8A819_BACTN	19201.5	0.328901	0.719319		0.719319
Bt	La	UP000001414$tr|Q8A5S2|Q8A5S2_BACTN	87884.9	0.376078	0.326426		0.326426
Bt	La	UP000001414$sp|Q8A8M2|RSMG_BACTN	43392.2	-0.167123	0.249643		0.249643
Bt	La	UP000001414$tr|Q89ZW2|Q89ZW2_BACTN	50845.5	0.0254889	0.766556		0.766556
Bt	La	UP000001414$tr|Q8A792|Q8A792_BACTN	31728.5	0.074025	0.809403		0.809403
Bt	La	UP000001414$tr|Q8AA08|Q8AA08_BACTN	28659.9	-0.296357	0.103784		0.103784
Bt	La	UP000001414$tr|Q8A9P1|Q8A9P1_BACTN	115746	-0.179159	0.129423		0.129423
Bt	La	UP000001414$tr|Q89ZI7|Q89ZI7_BACTN	35403.5	0.00805806	0.8775		0.8775
Bt	La	UP000001414$tr|Q8A0L4|Q8A0L4_BACTN	149331	-0.0300411	0.847615		0.847615
Bt	La	UP000001414$tr|Q8ABF3|Q8ABF3_BACTN	529427	0.788855	0.004806		0.004806
Bt	La	UP000001414$tr|Q8AB01|Q8AB01_BACTN	205932	0.571911	4e-06		4e-06
Bt	La	UP000001414$tr|Q8AA92|Q8AA92_BACTN	43360	-0.122448	0.74836		0.74836
Bt	La	UP000001414$tr|Q8A7E5|Q8A7E5_BACTN	475907	-0.0713481	0.60437		0.60437
Bt	La	UP000001414$sp|Q8A2B0|ARGB_BACTN	68834.2	0.113359	0.705607		0.705607
Bt	La	UP000001414$tr|Q89Z41|Q89Z41_BACTN	47915.7	-0.13909	0.280756		0.280756
Bt	La	UP000001414$sp|Q8A5W4|SYK_BACTN	199282	-0.102153	0.410629		0.410629
Bt	La	UP000001414$tr|Q8A8U4|Q8A8U4_BACTN	21642.7	-0.365971	0.065769		0.065769
Bt	La	UP000001414$tr|Q8A0C5|Q8A0C5_BACTN	6041.11	0.0759308	0.914309		0.914309
Bt	La	UP000001414$sp|Q8A997|TSAD_BACTN	87518.9	-0.0970544	0.297629		0.297629
Bt	La	UP000001414$tr|Q8A6B5|Q8A6B5_BACTN	340327	-0.233701	0.078364		0.078364
Bt	La	UP000001414$sp|Q8ABA9|HISX_BACTN	81788.1	0.231806	0.006585		0.006585
Bt	La	UP000001414$tr|Q8A7U1|Q8A7U1_BACTN	332877	0.277627	0.071038		0.071038
Bt	La	UP000001414$tr|Q8A815|Q8A815_BACTN	107469	-0.132054	0.146198		0.146198
Bt	La	UP000001414$tr|Q8A1L7|Q8A1L7_BACTN	73303	-0.1572	0.265978		0.265978
Bt	La	UP000001414$sp|Q8AA75|PYRG_BACTN	281095	-0.262578	0.002426		0.002426
Bt	La	UP000001414$sp|Q8A455|SYE_BACTN	236158	-0.114662	0.25103		0.25103
Bt	La	UP000001414$sp|Q45791|RECA_BACTN	372163	-0.400465	0.000477		0.000477
Bt	La	UP000001414$tr|Q8A9B6|Q8A9B6_BACTN	142365	0.0259419	0.993494		0.993494
Bt	La	UP000001414$tr|Q8A0C3|Q8A0C3_BACTN	52103.8	0.172735	0.20058		0.20058
Bt	La	UP000001414$tr|Q8AAE0|Q8AAE0_BACTN	21527.1	0.103238	0.678762		0.678762
Bt	La	UP000001414$tr|Q8A6W1|Q8A6W1_BACTN	26654.7	-0.730036	0.012624		0.012624
Bt	La	UP000001414$tr|Q8ABV2|Q8ABV2_BACTN	31659.8	0.183349	0.600889		0.600889
Bt	La	UP000001414$tr|Q89ZT3|Q89ZT3_BACTN	25903.8	-0.0129847	0.902671		0.902671
Bt	La	UP000001414$tr|Q89ZP8|Q89ZP8_BACTN	196071	-0.143066	0.324536		0.324536
Bt	La	UP000001414$tr|Q89ZK9|Q89ZK9_BACTN	546035	-0.165301	0.461519		0.461519
Bt	La	UP000001414$sp|Q8A0Z4|RS2_BACTN	1.2102e+06	-0.0410877	0.713496		0.713496
Bt	La	UP000001414$tr|Q8A037|Q8A037_BACTN	32571.2	0.21404	0.574017		0.574017
Bt	La	UP000001414$tr|Q8A0B6|Q8A0B6_BACTN	15044.9	1.5589	0.005067		0.005067
Bt	La	UP000001414$tr|Q8ABT0|Q8ABT0_BACTN	13486.2	-0.214025	0.436402		0.436402
Bt	La	UP000001414$tr|Q8ABD0|Q8ABD0_BACTN	40984.7	-0.224595	0.068249		0.068249
Bt	La	UP000001414$sp|Q8A7G0|QUEF_BACTN	103571	0.390344	0.008024		0.008024
Bt	La	UP000001414$tr|Q8A5G7|Q8A5G7_BACTN	398646	0.196219	0.939328		0.939328
Bt	La	UP000001414$tr|Q8A848|Q8A848_BACTN	21380.3	-0.280575	0.030637		0.030637
Bt	La	UP000001414$tr|Q8A799|Q8A799_BACTN	8974.25	-0.0236886	0.892711		0.892711
Bt	La	UP000001414$tr|Q8A4A6|Q8A4A6_BACTN	6998.04	0.240074	0.744021		0.744021
Bt	La	UP000001414$sp|Q8A6M0|LEU3_BACTN	101305	-0.134302	0.299618		0.299618
Bt	La	UP000001414$tr|Q8A8E5|Q8A8E5_BACTN	371204	0.164983	0.228798		0.228798
Bt	La	UP000001414$sp|Q8A2S5|SYY_BACTN	241563	-0.0132339	0.898244		0.898244
Bt	La	UP000001414$sp|Q8A004|PUR7_BACTN	613781	-0.0778205	0.544198		0.544198
Bt	La	UP000001414$sp|Q8A2B1|SPEA_BACTN	95489.5	0.576542	5.7e-05		5.7e-05
Bt	La	UP000001414$tr|Q8A126|Q8A126_BACTN	639152	-0.144093	0.208595		0.208595
Bt	La	UP000001414$tr|Q8A688|Q8A688_BACTN	673968	-0.247309	0.09929		0.09929
Bt	La	UP000001414$tr|Q8A6R6|Q8A6R6_BACTN	9517.08	0.133726	0.823045		0.823045
Bt	La	UP000001414$sp|Q8A681|MURA_BACTN	32244.1	0.100995	0.701318		0.701318
Bt	La	UP000001414$tr|Q8A0N6|Q8A0N6_BACTN	25745.4	0.112929	0.610661		0.610661
Bt	La	UP000001414$tr|Q8A5I8|Q8A5I8_BACTN	41995	-0.286682	0.017893		0.017893
Bt	La	UP000001414$tr|Q8AAP3|Q8AAP3_BACTN	21972	-0.314969	0.042687		0.042687
Bt	La	UP000001414$sp|Q8AAP2|SYT_BACTN	260074	-0.330565	0.002199		0.002199
Bt	La	UP000001414$tr|Q8A926|Q8A926_BACTN	6897.94	0.0272547	0.898536		0.898536
Bt	La	UP000001414$tr|Q8A5Q5|Q8A5Q5_BACTN	47421.9	0.0788677	0.711116		0.711116
Bt	La	UP000001414$tr|Q8A8U5|Q8A8U5_BACTN	225568	-0.469528	0.051077		0.051077
Bt	La	UP000001414$tr|Q8A385|Q8A385_BACTN	18986.3	0.134101	0.806441		0.806441
Bt	La	UP000001414$sp|Q89ZI9|OBG_BACTN	66136.7	-0.0595534	0.548409		0.548409
Bt	La	UP000001414$sp|Q8A251|RSMH_BACTN	31351	-0.207866	0.120405		0.120405
Bt	La	UP000001414$tr|Q8AAL9|Q8AAL9_BACTN	17805.4	0.50486	0.086834		0.086834
Bt	La	UP000001414$sp|Q8A7F8|QUEC_BACTN	51766.1	-0.0821233	0.736228		0.736228
Bt	La	UP000001414$sp|Q8A329|SYL_BACTN	117839	0.267817	0.020233		0.020233
Bt	La	UP000001414$tr|Q8A372|Q8A372_BACTN	28747.4	-0.0300233	0.924521		0.924521
Bt	La	UP000001414$tr|Q8A2C1|Q8A2C1_BACTN	15428.6	0.320253	0.044341		0.044341
Bt	La	UP000001414$tr|Q8A2A2|Q8A2A2_BACTN	252366	0.000441546	0.841057		0.841057
Bt	La	UP000001414$tr|Q8A9A4|Q8A9A4_BACTN	11998	0.646022	0.24977		0.24977
Bt	La	UP000001414$tr|Q8A3W3|Q8A3W3_BACTN	394984	0.197669	0.383666		0.383666
Bt	La	UP000001414$tr|Q8A6D2|Q8A6D2_BACTN	7337.4	0.437145	0.303919		0.303919
Bt	La	UP000001414$tr|Q8A1C4|Q8A1C4_BACTN	196029	-0.035611	0.523678		0.523678
Bt	La	UP000001414$sp|Q8A677|KGUA_BACTN	89870.9	0.114615	0.821805		0.821805
Bt	La	UP000001414$tr|Q8A8R1|Q8A8R1_BACTN	321180	0.440369	0.11362		0.11362
Bt	La	UP000001414$sp|Q8A468|RL7_BACTN	3.57646e+06	0.319184	0.151847		0.151847
Bt	La	UP000001414$tr|Q89YW9|Q89YW9_BACTN	289571	-0.141917	0.321879		0.321879
Bt	La	UP000001414$tr|Q8A544|Q8A544_BACTN	16051.3	-0.157064	0.709728		0.709728
Bt	La	UP000001414$tr|Q89YM9|Q89YM9_BACTN	161409	0.120718	0.647237		0.647237
Bt	La	UP000001414$tr|Q8AB59|Q8AB59_BACTN	14206.5	-0.0439609	0.815201		0.815201
Bt	La	UP000001414$sp|Q8A1A7|ARGC_BACTN	86540.6	0.25588	0.086738		0.086738
Bt	La	UP000001414$sp|Q89ZG1|CUTC_BACTN	116928	-0.000707944	0.916556		0.916556
Bt	La	UP000001414$sp|Q8A988|SYP_BACTN	227793	-0.317271	0.000319		0.000319
Bt	La	UP000001414$sp|Q8A1E9|SOTC_BACTN	164261	0.447617	3e-05		3e-05
Bt	La	UP000001414$tr|Q89ZL6|Q89ZL6_BACTN	34180.3	-0.515288	0.001985		0.001985
Bt	La	UP000001414$tr|Q8A8C9|Q8A8C9_BACTN	69860.8	-0.365834	0.000106		0.000106
Bt	La	UP000001414$tr|Q8AA78|Q8AA78_BACTN	40126.1	0.211115	0.532091		0.532091
Bt	La	UP000001414$tr|Q8AB52|Q8AB52_BACTN	9200.01	-0.188633	0.584833		0.584833
Bt	La	UP000001414$tr|Q8A1U0|Q8A1U0_BACTN	117208	-0.203451	0.375548		0.375548
Bt	La	UP000001414$tr|Q8A803|Q8A803_BACTN	241638	-0.285831	0.002697		0.002697
Bt	La	UP000001414$tr|Q8AB55|Q8AB55_BACTN	164104	-0.437386	0.001189		0.001189
Bt	La	UP000001414$tr|Q8A3E6|Q8A3E6_BACTN	6437.29	-0.417799	0.198952		0.198952
Bt	La	UP000001414$tr|Q8A6P1|Q8A6P1_BACTN	12986.6	-0.211279	0.180659		0.180659
Bt	La	UP000001414$tr|Q8AA47|Q8AA47_BACTN	105718	-0.251759	0.013795		0.013795
Bt	La	UP000001414$tr|Q89ZM8|Q89ZM8_BACTN	53131	0.0997319	0.729575		0.729575
Bt	La	UP000001414$tr|Q8A813|Q8A813_BACTN	37703	-0.163009	0.215172		0.215172
Bt	La	UP000001414$tr|Q8A5P9|Q8A5P9_BACTN	45449.1	0.0512113	0.85866		0.85866
Bt	La	UP000001414$sp|Q8AA33|LEPA_BACTN	54170	-0.159657	0.552935		0.552935
Bt	La	UP000001414$sp|Q8AAP9|CYSN_BACTN	91017.9	-0.263748	0.003641		0.003641
Bt	La	UP000001414$tr|Q8A8K8|Q8A8K8_BACTN	39683.4	-0.100715	0.77706		0.77706
Bt	La	UP000001414$sp|Q8A0Y9|REX_BACTN	61248.1	0.184993	0.422161		0.422161
Bt	La	UP000001414$tr|Q8A6I0|Q8A6I0_BACTN	16931.2	-0.167744	0.208047		0.208047
Bt	La	UP000001414$tr|Q8A221|Q8A221_BACTN	62446.9	0.125823	0.841079		0.841079
Bt	La	UP000001414$tr|Q8AA45|Q8AA45_BACTN	65864.5	-0.338985	0.026842		0.026842
Bt	La	UP000001414$tr|Q8A158|Q8A158_BACTN	99653.8	0.00189758	0.991248		0.991248
Bt	La	UP000001414$tr|Q8A0X6|Q8A0X6_BACTN	114706	-0.152163	0.107404		0.107404
Bt	La	UP000001414$tr|Q8A403|Q8A403_BACTN	31525.9	0.0692423	0.775256		0.775256
Bt	La	UP000001414$tr|Q8A5M6|Q8A5M6_BACTN	69558.3	0.0284289	0.984659		0.984659
Bt	La	UP000001414$tr|Q8A3W4|Q8A3W4_BACTN	400063	0.045675	0.872448		0.872448
Bt	La	UP000001414$tr|Q8A1Y9|Q8A1Y9_BACTN	5460.09	0.376639	0.406541		0.406541
Bt	La	UP000001414$sp|Q8A1G1|SUSC_BACTN	582209	0.330773	0.946183		0.946183
Bt	La	UP000001414$tr|Q8A0M3|Q8A0M3_BACTN	78407.8	0.00789564	0.998621		0.998621
Bt	La	UP000001414$tr|Q8A824|Q8A824_BACTN	136956	0.192292	0.056626		0.056626
Bt	La	UP000001414$tr|Q89YZ4|Q89YZ4_BACTN	84886.2	-0.0543881	0.992178		0.992178
Bt	La	UP000001414$tr|Q8A5I3|Q8A5I3_BACTN	993104	-0.232272	0.05639		0.05639
Bt	La	UP000001414$tr|Q8A0N3|Q8A0N3_BACTN	36056.4	0.470818	0.01245		0.01245
Bt	La	UP000001414$tr|Q8A103|Q8A103_BACTN	17277.9	0.109329	0.755851		0.755851
Bt	La	UP000001414$tr|Q8A8H1|Q8A8H1_BACTN	92310.9	0.0440322	0.757389		0.757389
Bt	La	UP000001414$tr|Q8A7H3|Q8A7H3_BACTN	144299	0.0754837	0.547444		0.547444
Bt	La	UP000001414$tr|Q8A6X1|Q8A6X1_BACTN	49430.7	0.34946	0.562432		0.562432
Bt	La	UP000001414$tr|Q8A1Z2|Q8A1Z2_BACTN	8535.25	-0.73919	0.000715		0.000715
Bt	La	UP000001414$tr|Q8A1D6|Q8A1D6_BACTN	40832.3	0.00784604	0.89325		0.89325
Bt	La	UP000001414$sp|Q8A0Z8|SYN_BACTN	241826	0.0981274	0.610126		0.610126
Bt	La	UP000001414$sp|Q8AA13|THIE_BACTN	13565.2	0.0680565	0.953071		0.953071
Bt	La	UP000001414$tr|Q8A9H8|Q8A9H8_BACTN	448446	0.0209666	0.956106		0.956106
Bt	La	UP000001414$tr|Q8A7H2|Q8A7H2_BACTN	26206.5	0.229356	0.135016		0.135016
Bt	La	UP000001414$tr|Q8A6L6|Q8A6L6_BACTN	142616	-0.186979	0.011201		0.011201
Bt	La	UP000001414$sp|Q8A767|TAL_BACTN	342425	1.02798	0.000146		0.000146
Bt	La	UP000001414$sp|Q8A749|NTPPA_BACTN	45335.1	0.102045	0.697762		0.697762
Bt	La	UP000001414$tr|Q8A2L1|Q8A2L1_BACTN	8184.35	-0.458956	0.215362		0.215362
Bt	La	UP000001414$tr|Q8A8R0|Q8A8R0_BACTN	533619	0.704749	0.036508		0.036508
Bt	La	UP000001414$tr|Q8A1V0|Q8A1V0_BACTN	8866.54	-0.305842	0.417935		0.417935
Bt	La	UP000001414$tr|Q8A881|Q8A881_BACTN	587935	0.462114	0.023552		0.023552
Bt	La	UP000001414$tr|Q8A8X9|Q8A8X9_BACTN	16777.1	-0.0692784	0.714814		0.714814
Bt	La	UP000001414$tr|Q8A406|Q8A406_BACTN	51692.4	-0.260401	0.049152		0.049152
Bt	La	UP000001414$tr|Q8A5H9|Q8A5H9_BACTN	59974.1	0.259248	0.332821		0.332821
Bt	La	UP000001414$tr|Q8A0N5|Q8A0N5_BACTN	23209.9	0.0808488	0.82521		0.82521
Bt	La	UP000001414$tr|Q8A3X4|Q8A3X4_BACTN	966033	0.154209	0.601052		0.601052
Bt	La	UP000001414$tr|Q8A2H1|Q8A2H1_BACTN	19936.3	0.127908	0.802137		0.802137
Bt	La	UP000001414$tr|Q8A801|Q8A801_BACTN	1.87249e+06	0.345885	0.80626		0.80626
Bt	La	UP000001414$tr|Q8A1C1|Q8A1C1_BACTN	94145.4	-0.179351	0.063049		0.063049
Bt	La	UP000001414$tr|Q8A4Q5|Q8A4Q5_BACTN	61608.6	-0.0327424	0.809303		0.809303
Bt	La	UP000001414$tr|Q8A8W4|Q8A8W4_BACTN	22102.7	-0.114035	0.880108		0.880108
Bt	La	UP000001414$sp|Q8A639|TYSY_BACTN	100328	0.0441566	0.913648		0.913648
Bt	La	UP000001414$tr|Q8A6G2|Q8A6G2_BACTN	17558.1	0.750718	0.000254		0.000254
Bt	La	UP000001414$tr|Q8A2L2|Q8A2L2_BACTN	169605	0.199053	0.132603		0.132603
Bt	La	UP000001414$tr|Q8A7T4|Q8A7T4_BACTN	31923.6	-0.0349352	0.946911		0.946911
Bt	La	UP000001414$tr|Q8A687|Q8A687_BACTN	16891.7	-0.268446	0.393044		0.393044
Bt	La	UP000001414$tr|Q8A175|Q8A175_BACTN	13564.4	0.402253	0.251787		0.251787
Bt	La	UP000001414$tr|Q8A100|Q8A100_BACTN	231037	0.018377	0.913076		0.913076
Bt	La	UP000001414$tr|Q8A9D9|Q8A9D9_BACTN	74347.9	-0.194796	0.101766		0.101766
Bt	La	UP000001414$tr|Q8A303|Q8A303_BACTN	28907.5	-0.286382	0.063041		0.063041
Bt	La	UP000001414$sp|Q8A493|RS5_BACTN	1.12992e+06	0.0988576	0.87835		0.87835
Bt	La	UP000001414$tr|Q8A1C2|Q8A1C2_BACTN	13337.5	0.285323	0.70741		0.70741
Bt	La	UP000001414$tr|Q8A136|Q8A136_BACTN	129531	0.0133268	0.971958		0.971958
Bt	La	UP000001414$tr|Q8A8T3|Q8A8T3_BACTN	81507.7	0.0109226	0.956231		0.956231
Bt	La	UP000001414$tr|Q8A5H0|Q8A5H0_BACTN	25605	0.222182	0.878176		0.878176
Bt	La	UP000001414$sp|Q8AA38|Y627_BACTN	428320	0.0032297	0.99644		0.99644
Bt	La	UP000001414$tr|Q8A818|Q8A818_BACTN	48828.3	-0.0446558	0.750462		0.750462
Bt	La	UP000001414$sp|Q8A137|FABH2_BACTN	172582	0.0546309	0.736636		0.736636
Bt	La	UP000001414$tr|Q8A1P1|Q8A1P1_BACTN	21297.8	-0.177154	0.299196		0.299196
Bt	La	UP000001414$tr|Q8A2G3|Q8A2G3_BACTN	46110.7	-0.184616	0.073887		0.073887
Bt	La	UP000001414$tr|Q89ZQ5|Q89ZQ5_BACTN	125920	-0.0256954	0.823685		0.823685
Bt	La	UP000001414$tr|Q8AA87|Q8AA87_BACTN	69107.3	-0.209519	0.224717		0.224717
Bt	La	UP000001414$tr|Q8A0T7|Q8A0T7_BACTN	100289	-0.223741	0.041648		0.041648
Bt	La	UP000001414$tr|Q8A288|Q8A288_BACTN	8582.17	0.384644	0.333284		0.333284
Bt	La	UP000001414$tr|Q8A6K2|Q8A6K2_BACTN	33447	-0.203548	0.116086		0.116086
Bt	La	UP000001414$tr|Q89ZW1|Q89ZW1_BACTN	40031.8	-0.0921083	0.617967		0.617967
Bt	La	UP000001414$tr|Q8A0R2|Q8A0R2_BACTN	68198.4	0.255666	0.207482		0.207482
Bt	La	UP000001414$tr|Q8A1Y8|Q8A1Y8_BACTN	17309	-0.197125	0.473504		0.473504
Bt	La	UP000001414$tr|Q8A674|Q8A674_BACTN	20073	0.413859	0.023325		0.023325
Bt	La	UP000001414$tr|Q8A5V3|Q8A5V3_BACTN	19029.9	0.211386	0.522846		0.522846
Bt	La	UP000001414$tr|Q8AAN1|Q8AAN1_BACTN	29118.6	-0.103767	0.597639		0.597639
Bt	La	UP000001414$tr|Q89YN6|Q89YN6_BACTN	22287.2	0.0903761	0.875178		0.875178
Bt	La	UP000001414$tr|Q8A1V7|Q8A1V7_BACTN	73005.3	0.140237	0.381465		0.381465
Bt	La	UP000001414$tr|Q8A6S7|Q8A6S7_BACTN	40945.3	0.568593	0.074289		0.074289
Bt	La	UP000001414$tr|Q8A4H4|Q8A4H4_BACTN	22382.6	0.2784	0.416709		0.416709
Bt	La	UP000001414$tr|Q8A5W0|Q8A5W0_BACTN	15204.3	0.0726659	0.939622		0.939622
Bt	La	UP000001414$tr|Q8A2W9|Q8A2W9_BACTN	61562.3	0.127892	0.34031		0.34031
Bt	La	UP000001414$sp|Q8A4P5|BUK_BACTN	39760.6	-0.595458	2e-06		2e-06
Bt	La	UP000001414$tr|Q8AAV6|Q8AAV6_BACTN	6028.97	0.569531	0.304946		0.304946
Bt	La	UP000001414$tr|Q8A927|Q8A927_BACTN	6060	0.048532	0.938768		0.938768
Bt	La	UP000001414$sp|Q8AA22|Y643_BACTN	598088	-0.210855	0.034319		0.034319
Bt	La	UP000001414$tr|Q8A8U8|Q8A8U8_BACTN	76756.5	0.00264331	0.895006		0.895006
Bt	La	UP000001414$tr|Q8A4T7|Q8A4T7_BACTN	1.26679e+06	-0.00729771	0.762627		0.762627
Bt	La	UP000001414$tr|Q8A6L9|Q8A6L9_BACTN	36824.1	-0.0239951	0.936204		0.936204
Bt	La	UP000001414$tr|Q8A0H5|Q8A0H5_BACTN	40714.8	0.0890343	0.868655		0.868655
Bt	La	UP000001414$tr|Q8A998|Q8A998_BACTN	11197.5	0.605967	0.208447		0.208447
Bt	La	UP000001414$sp|Q8A8Y4|BMAGP_BACTN	121305	0.291414	0.116433		0.116433
Bt	La	UP000001414$tr|Q89YX5|Q89YX5_BACTN	3782.64	-0.157048	0.968443		0.968443
Bt	La	UP000001414$tr|Q8AAX7|Q8AAX7_BACTN	8288.27	-0.0806894	0.812807		0.812807
Bt	La	UP000001414$sp|Q8A474|EFG_BACTN	1.11641e+06	-0.0417195	0.643343		0.643343
Bt	La	UP000001414$tr|E7MCB0|E7MCB0_BACTN	113199	0.294879	0.981833		0.981833
Bt	La	UP000001414$tr|Q8AA20|Q8AA20_BACTN	28674.4	2.62981	0.000344		0.000344
Bt	La	UP000001414$tr|Q8A0T2|Q8A0T2_BACTN	34669.2	-0.188576	0.0938		0.0938
Bt	La	UP000001414$tr|Q8A7P4|Q8A7P4_BACTN	61671.3	-0.226947	0.107824		0.107824
Bt	La	UP000001414$tr|Q89YM8|Q89YM8_BACTN	17047.4	0.100443	0.666231		0.666231
Bt	La	UP000001414$tr|Q8A5T1|Q8A5T1_BACTN	58915.7	0.133901	0.954513		0.954513
Bt	La	UP000001414$tr|Q8A195|Q8A195_BACTN	1.01371e+06	-0.00286782	0.904886		0.904886
Bt	La	UP000001414$sp|Q8A3H9|NPD_BACTN	93346.6	-0.122364	0.390767		0.390767
Bt	La	UP000001414$tr|Q8A7L7|Q8A7L7_BACTN	2497.59	-1.10164	0.101679		0.101679
Bt	La	UP000001414$sp|Q8A2I1|CABC2_BACTN	6449.45	0.111231	0.78081		0.78081
Bt	La	UP000001414$tr|Q8A307|Q8A307_BACTN	5087.95	-0.112907	0.568956		0.568956
Bt	La	UP000001414$sp|Q8A675|NADD_BACTN	32192.5	0.310454	0.243607		0.243607
Bt	La	UP000001414$tr|Q8A7A1|Q8A7A1_BACTN	28914.5	0.0578376	0.812112		0.812112
Bt	La	UP000001414$tr|Q89YV1|Q89YV1_BACTN	50901.8	-0.215792	0.012379		0.012379
Bt	La	UP000001414$tr|Q8A028|Q8A028_BACTN	110802	-0.463111	0.015137		0.015137
Bt	La	UP000001414$tr|Q8A811|Q8A811_BACTN	41495.6	-0.232193	0.125244		0.125244
Bt	La	UP000001414$tr|Q8AAH6|Q8AAH6_BACTN	94297.4	0.457094	0.112456		0.112456
Bt	La	UP000001414$tr|Q8A6S9|Q8A6S9_BACTN	10366.3	0.0971148	0.766556		0.766556
Bt	La	UP000001414$tr|Q8A0L0|Q8A0L0_BACTN	24975.8	-0.204826	0.318049		0.318049
Bt	La	UP000001414$tr|Q8AAT4|Q8AAT4_BACTN	7676.87	-0.471269	0.035898		0.035898
Bt	La	UP000001414$tr|Q8A451|Q8A451_BACTN	9499.89	0.244558	0.44298		0.44298
Bt	La	UP000001414$sp|Q8A765|GPMA2_BACTN	479685	0.752318	0		0
Bt	La	UP000001414$tr|Q8A7J5|Q8A7J5_BACTN	49945.2	-0.34638	0.007844		0.007844
Bt	La	UP000001414$tr|Q89YX0|Q89YX0_BACTN	415803	-0.144663	0.430879		0.430879
Bt	La	UP000001414$sp|Q8A9W7|PANB_BACTN	193437	0.0585801	0.880128		0.880128
Bt	La	UP000001414$tr|Q8A8J2|Q8A8J2_BACTN
Bt	La	UP000001414$tr|Q8A5V8|Q8A5V8_BACTN	30795.5	-0.00709507	0.985489		0.985489
Bt	La	UP000001414$tr|Q8A9E0|Q8A9E0_BACTN	148200	-0.130702	0.213802		0.213802
Bt	La	UP000001414$sp|Q8A756|SYFA_BACTN	296046	-0.197768	0.01843		0.01843
Bt	La	UP000001414$tr|Q8A0X9|Q8A0X9_BACTN	306902	0.00988325	0.99663		0.99663
Bt	La	UP000001414$tr|Q8A7I0|Q8A7I0_BACTN	25742.5	-0.309511	0.003197		0.003197
Bt	La	UP000001414$sp|Q8A625|ISPH_BACTN	114386	-0.277335	0.007969		0.007969
Bt	La	UP000001414$sp|Q8A9M2|XYLA_BACTN	83209.6	-0.126214	0.121068		0.121068
Bt	La	UP000001414$sp|Q8A5V7|ASNA_BACTN	45865.2	0.0978243	0.665347		0.665347
Bt	La	UP000001414$tr|Q8A8R7|Q8A8R7_BACTN	63601.3	-0.101836	0.519944		0.519944
Bt	La	UP000001414$sp|Q8A256|MURD_BACTN	91421.4	-0.118381	0.370755		0.370755
Bt	La	UP000001414$sp|Q89YY3|CLPB_BACTN	822230	0.752613	0		0
Bt	La	UP000001414$tr|Q8A1M5|Q8A1M5_BACTN	216050	0.178859	0.19421		0.19421
Bt	La	UP000001414$tr|Q8A3A0|Q8A3A0_BACTN	892170	0.133785	0.577226		0.577226
Bt	La	UP000001414$tr|Q8A174|Q8A174_BACTN	19646	0.320461	0.22577		0.22577
Bt	La	UP000001414$tr|Q8A9Z1|Q8A9Z1_BACTN	31591.6	-0.116642	0.457745		0.457745
Bt	La	UP000001414$sp|Q8A0U0|GCH1_BACTN	34838.1	0.24167	0.640577		0.640577
Bt	La	UP000001414$tr|Q8A6G0|Q8A6G0_BACTN	20336.9	-0.25326	0.251307		0.251307
Bt	La	UP000001414$tr|Q8AAY1|Q8AAY1_BACTN	268671	-0.368475	0.000147		0.000147
Bt	La	UP000001414$tr|Q8A5I2|Q8A5I2_BACTN	152564	0.162303	0.107404		0.107404
Bt	La	UP000001414$tr|Q8A131|Q8A131_BACTN	1.07349e+06	0.0203792	0.824696		0.824696
Bt	La	UP000001414$tr|Q8A0T4|Q8A0T4_BACTN	160972	-0.00996176	0.929568		0.929568
Bt	La	UP000001414$tr|Q8A9R7|Q8A9R7_BACTN	522129	0.12124	0.370902		0.370902
Bt	La	UP000001414$tr|Q8A849|Q8A849_BACTN	183028	-0.167248	0.202033		0.202033
Bt	La	UP000001414$sp|Q89ZX0|GLAB_BACTN	31968.7	0.401819	0.010695		0.010695
Bt	La	UP000001414$tr|Q8A7D2|Q8A7D2_BACTN	18542.9	0.124065	0.799194		0.799194
Bt	La	UP000001414$tr|Q8A262|Q8A262_BACTN	186120	0.0199474	0.899189		0.899189
Bt	La	UP000001414$tr|Q8A4V4|Q8A4V4_BACTN	1.16385e+06	-0.103386	0.37694		0.37694
Bt	La	UP000001414$tr|Q8AB73|Q8AB73_BACTN	181231	0.113873	0.291207		0.291207
Bt	La	UP000001414$tr|Q8A6J4|Q8A6J4_BACTN	23102.4	-0.341374	0.335931		0.335931
Bt	La	UP000001414$tr|Q8A6V3|Q8A6V3_BACTN
Bt	La	UP000001414$tr|Q8A092|Q8A092_BACTN	118668	0.0673925	0.904659		0.904659
Bt	La	UP000001414$tr|Q8A3P4|Q8A3P4_BACTN	10443.6	-0.0963996	0.674495		0.674495
Bt	La	UP000001414$tr|Q8A7U6|Q8A7U6_BACTN	11860.8	-0.831952	0.001168		0.001168
Bt	La	UP000001414$sp|Q8A2N9|UVRC_BACTN	7938.38	0.251693	0.468401		0.468401
Bt	La	UP000001414$sp|Q8A9U7|ATPA_BACTN	304303	-0.0770498	0.495819		0.495819
Bt	La	UP000001414$sp|Q89ZK3|PDXA_BACTN	68175.5	-0.129429	0.453824		0.453824
Bt	La	UP000001414$sp|Q89ZQ3|MIAA2_BACTN	21633.4	-0.368697	0.125008		0.125008
Bt	La	UP000001414$tr|Q8A6F0|Q8A6F0_BACTN	4402.06	-0.888641	0.011619		0.011619
Bt	La	UP000001414$tr|Q8A2U1|Q8A2U1_BACTN	172668	-0.0614406	0.81439		0.81439
Bt	La	UP000001414$tr|Q8A496|Q8A496_BACTN	13938.4	0.354727	0.675718		0.675718
Bt	La	UP000001414$tr|Q8A1E5|Q8A1E5_BACTN	129505	0.578212	0.051914		0.051914
Bt	La	UP000001414$tr|Q89YV3|Q89YV3_BACTN	36067.1	-0.122447	0.496403		0.496403
Bt	La	UP000001414$sp|Q8A3C0|COAD_BACTN	9883.16	-0.118646	0.499979		0.499979
Bt	La	UP000001414$tr|Q8A2G6|Q8A2G6_BACTN	87978.6	0.379381	0.358684		0.358684
Bt	La	UP000001414$tr|Q8A6Z2|Q8A6Z2_BACTN	243984	-0.261972	0.000162		0.000162
Bt	La	UP000001414$tr|Q8AB03|Q8AB03_BACTN	79144.8	0.324849	0.013895		0.013895
Bt	La	UP000001414$tr|Q8A3K8|Q8A3K8_BACTN	19607	0.0988978	0.78762		0.78762
Bt	La	UP000001414$tr|Q8A7C3|Q8A7C3_BACTN	200233	0.161409	0.447335		0.447335
Bt	La	UP000001414$tr|Q8A7Z1|Q8A7Z1_BACTN	184493	0.661366	0.001279		0.001279
Bt	La	UP000001414$sp|Q8AA95|UVRB_BACTN	37916.4	-0.174897	0.187473		0.187473
Bt	La	UP000001414$tr|Q8A973|Q8A973_BACTN	29039.3	0.249809	0.294464		0.294464
Bt	La	UP000001414$tr|Q89Z45|Q89Z45_BACTN	6004.95	0.17915	0.578244		0.578244
Bt	La	UP000001414$tr|Q8A6S0|Q8A6S0_BACTN	738100	0.245929	0.168714		0.168714
Bt	La	UP000001414$tr|Q8A7I9|Q8A7I9_BACTN	20417.9	-0.771723	0.000168		0.000168
Bt	La	UP000001414$tr|Q8A2D0|Q8A2D0_BACTN	23883.5	-0.138491	0.47241		0.47241
Bt	La	UP000001414$tr|Q8A9A9|Q8A9A9_BACTN	44711.3	0.107772	0.798129		0.798129
Bt	La	UP000001414$tr|Q8A2K0|Q8A2K0_BACTN	181432	-0.0201314	0.892138		0.892138
Bt	La	UP000001414$tr|Q8A5S1|Q8A5S1_BACTN	295182	-0.332565	0.000101		0.000101
Bt	La	UP000001414$sp|Q8A1G8|ACKA_BACTN	644442	0.105138	0.58578		0.58578
Bt	La	UP000001414$tr|Q8A4P8|Q8A4P8_BACTN	14768.3	-0.173791	0.493184		0.493184
Bt	La	UP000001414$tr|Q8A6M9|Q8A6M9_BACTN	9708.34	-0.0747371	0.866098		0.866098
Bt	La	UP000001414$tr|Q8A3W1|Q8A3W1_BACTN	308801	-0.0529446	0.873779		0.873779
Bt	La	UP000001414$tr|Q8A2P9|Q8A2P9_BACTN	53046.6	0.0715946	0.950551		0.950551
Bt	La	UP000001414$tr|Q8A7P8|Q8A7P8_BACTN	81128.5	-0.167528	0.310901		0.310901
Bt	La	UP000001414$tr|Q8A2B9|Q8A2B9_BACTN	26145.2	0.404036	0.058278		0.058278
Bt	La	UP000001414$tr|Q8A652|Q8A652_BACTN	109140	0.0783893	0.782065		0.782065
Bt	La	UP000001414$tr|Q8A6G9|Q8A6G9_BACTN	308142	-0.498939	2.8e-05		2.8e-05
Bt	La	UP000001414$tr|Q8A1U1|Q8A1U1_BACTN	109138	-0.15596	0.505402		0.505402
Bt	La	UP000001414$tr|Q8A4A9|Q8A4A9_BACTN	21589.9	0.296182	0.351706		0.351706
Bt	La	UP000001414$tr|Q8A7P3|Q8A7P3_BACTN	16664	0.142749	0.662382		0.662382
Bt	La	UP000001414$sp|Q8A495|RL15_BACTN	1.3707e+06	0.319736	0.117918		0.117918
Bt	La	UP000001414$tr|Q89Z36|Q89Z36_BACTN	19777.8	-0.290106	0.193921		0.193921
Bt	La	UP000001414$sp|Q8ABH7|MURQ_BACTN	24784.4	-0.0418091	0.867697		0.867697
Bt	La	UP000001414$tr|Q8A7N9|Q8A7N9_BACTN	17396.6	0.381295	0.331308		0.331308
Bt	La	UP000001414$sp|Q8A8S8|LIPB_BACTN	25994.1	-0.112135	0.548549		0.548549
Bt	La	UP000001414$tr|Q8A2R7|Q8A2R7_BACTN	21300	-0.433589	0.14845		0.14845
Bt	La	UP000001414$sp|Q8A254|MURE_BACTN	85119.2	-0.0960523	0.536168		0.536168
Bt	La	UP000001414$tr|Q8A7W3|Q8A7W3_BACTN	8474.16	-0.380655	0.015868		0.015868
Bt	La	UP000001414$tr|Q8A633|Q8A633_BACTN	183205	0.228995	0.828256		0.828256
Bt	La	UP000001414$tr|Q8A9C0|Q8A9C0_BACTN	117776	0.139805	0.710592		0.710592
Bt	La	UP000001414$sp|Q8A7B8|FOLD_BACTN	140743	-0.295809	0.006751		0.006751
Bt	La	UP000001414$tr|Q8A9P4|Q8A9P4_BACTN	69460.8	-0.15027	0.071324		0.071324
Bt	La	UP000001414$tr|Q8A6P3|Q8A6P3_BACTN	40386.5	0.218912	0.118894		0.118894
Bt	La	UP000001414$tr|Q8A5K0|Q8A5K0_BACTN	20021.7	-0.139665	0.434486		0.434486
Bt	La	UP000001414$tr|Q8A246|Q8A246_BACTN	71282.1	0.0932955	0.69999		0.69999
Bt	La	UP000001414$tr|Q8ABA5|Q8ABA5_BACTN	30952.4	0.104373	0.879873		0.879873
Bt	La	UP000001414$tr|Q8ABF8|Q8ABF8_BACTN	30589.4	0.326718	0.146198		0.146198
Bt	La	UP000001414$tr|Q89YY0|Q89YY0_BACTN	23795.4	0.0681993	0.814111		0.814111
Bt	La	UP000001414$tr|Q8A244|Q8A244_BACTN	10170.2	-0.482394	0.001435		0.001435
Bt	La	UP000001414$tr|Q8A8G2|Q8A8G2_BACTN	39084.3	-0.155986	0.13668		0.13668
Bt	La	UP000001414$sp|Q8A9S8|FTHS_BACTN	85908.8	0.229617	0.116086		0.116086
Bt	La	UP000001414$sp|Q89ZY4|TRUA_BACTN	28181.2	0.188194	0.591794		0.591794
Bt	La	UP000001414$tr|Q8AA05|Q8AA05_BACTN	32935.2	0.121615	0.625924		0.625924
Bt	La	UP000001414$tr|Q8A6W5|Q8A6W5_BACTN	27798.6	-2.12987	0		0
Bt	La	UP000001414$sp|Q8A1E0|ISPT_BACTN	39760.8	-0.10719	0.658377		0.658377
Bt	La	UP000001414$sp|Q8ABA7|HIS7_BACTN	19506.9	-0.123629	0.486592		0.486592
Bt	La	UP000001414$tr|Q8A581|Q8A581_BACTN	42098	-0.0934517	0.714502		0.714502
Bt	La	UP000001414$tr|Q8AB51|Q8AB51_BACTN	11503.3	0.115998	0.874881		0.874881
Bt	La	UP000001414$tr|Q8A0B9|Q8A0B9_BACTN	29724.6	0.465759	0.976133		0.976133
Bt	La	UP000001414$tr|Q8A9N7|Q8A9N7_BACTN	47027.6	0.0702966	0.791441		0.791441
Bt	La	UP000001414$tr|Q89ZG6|Q89ZG6_BACTN	138861	0.436295	0.00073		0.00073
Bt	La	UP000001414$tr|Q8A7C9|Q8A7C9_BACTN	341595	-0.0431658	0.672972		0.672972
Bt	La	UP000001414$tr|Q8A728|Q8A728_BACTN	155693	0.140776	0.339951		0.339951
Bt	La	UP000001414$sp|Q8A602|AROC_BACTN	254387	0.028435	0.924214		0.924214
Bt	La	UP000001414$tr|Q89Z40|Q89Z40_BACTN	25767.7	0.148697	0.599678		0.599678
Bt	La	UP000001414$sp|Q8A334|MUTS_BACTN	50344.2	-0.083884	0.707479		0.707479
Bt	La	UP000001414$tr|Q8A3W0|Q8A3W0_BACTN	779006	0.117126	0.690986		0.690986
Bt	La	UP000001414$tr|Q8A371|Q8A371_BACTN	13849.7	0.0953846	0.855456		0.855456
Bt	La	UP000001414$tr|Q8A7E6|Q8A7E6_BACTN	33336.3	0.0955263	0.593417		0.593417
Bt	La	UP000001414$tr|Q8A538|Q8A538_BACTN	42355.2	-0.19184	0.196873		0.196873
Bt	La	UP000001414$sp|Q8A498|IF1_BACTN	192437	0.241151	0.093111		0.093111
Bt	La	UP000001414$tr|Q8A8G7|Q8A8G7_BACTN	124280	0.503221	0.004387		0.004387
Bt	La	UP000001414$sp|Q8A4A1|RS4_BACTN	935553	0.560516	0.335572		0.335572
Bt	La	UP000001414$tr|Q8A2Q8|Q8A2Q8_BACTN	42832.6	0.0323866	0.800469		0.800469
Bt	La	UP000001414$tr|Q8A748|Q8A748_BACTN	20168.9	0.280388	0.527413		0.527413
Bt	La	UP000001414$tr|Q8A2B4|Q8A2B4_BACTN	13652.2	-0.211458	0.367751		0.367751
Bt	La	UP000001414$tr|Q89YQ3|Q89YQ3_BACTN	51949.9	-0.32823	0.006779		0.006779
Bt	La	UP000001414$tr|Q8A513|Q8A513_BACTN	77397.6	0.199154	0.320273		0.320273
Bt	La	UP000001414$tr|Q8AAH8|Q8AAH8_BACTN	31877.1	-0.114417	0.496813		0.496813
Bt	La	UP000001414$tr|Q89Z64|Q89Z64_BACTN	8571.78	0.156645	0.704247		0.704247
Bt	La	UP000001414$tr|Q8A7Z9|Q8A7Z9_BACTN	347459	0.27009	0.072307		0.072307
Bt	La	UP000001414$tr|E7MCA8|E7MCA8_BACTN	2991.79	-0.136844	0.863461		0.863461
Bt	La	UP000001414$tr|Q8A3F1|Q8A3F1_BACTN	42472.4	0.149	0.593105		0.593105
Bt	La	UP000001414$tr|Q8ABH8|Q8ABH8_BACTN	8890.5	0.068716	0.890976		0.890976
Bt	La	UP000001414$sp|Q89ZK5|RLMN_BACTN	16625.8	-0.055867	0.833727		0.833727
Bt	La	UP000001414$sp|Q8A473|RS7_BACTN	1.14981e+06	0.729939	0.008836		0.008836
Bt	La	UP000001414$sp|Q8A6N7|SYH_BACTN	202149	-0.0947558	0.363942		0.363942
Bt	La	UP000001414$tr|Q8A8I1|Q8A8I1_BACTN	150339	-0.254969	0.168391		0.168391
Bt	La	UP000001414$tr|Q8A8R9|Q8A8R9_BACTN	439989	0.13465	0.542484		0.542484
Bt	La	UP000001414$tr|Q8A8B4|Q8A8B4_BACTN	8917.1	-0.0727175	0.901267		0.901267
Bt	La	UP000001414$tr|Q8A6H1|Q8A6H1_BACTN	15582.7	-0.0355522	0.871622		0.871622
Bt	La	UP000001414$tr|Q8A5L0|Q8A5L0_BACTN	701930	0.534225	0.140692		0.140692
Bt	La	UP000001414$tr|Q8A7H1|Q8A7H1_BACTN	17098	0.526681	0.200136		0.200136
Bt	La	UP000001414$tr|Q8A467|Q8A467_BACTN	1.24738e+06	0.122933	0.483193		0.483193
Bt	La	UP000001414$sp|Q8A483|RL16_BACTN	1.24884e+06	0.315894	0.118175		0.118175
Bt	La	UP000001414$tr|Q8A9E4|Q8A9E4_BACTN	46453	-0.129727	0.294707		0.294707
Bt	La	UP000001414$tr|Q8A4B2|Q8A4B2_BACTN	11436.7	-0.581857	0.00501		0.00501
Bt	La	UP000001414$tr|Q8A156|Q8A156_BACTN	98710.4	0.0595295	0.921575		0.921575
Bt	La	UP000001414$tr|Q8A2P4|Q8A2P4_BACTN	55864.2	0.324241	0.129785		0.129785
Bt	La	UP000001414$tr|Q8A6N5|Q8A6N5_BACTN	10430.7	-0.00886498	0.990727		0.990727
Bt	La	UP000001414$tr|Q8A375|Q8A375_BACTN	3.26391e+06	-0.252913	0.105159		0.105159
Bt	La	UP000001414$tr|Q8A6M5|Q8A6M5_BACTN	93319.1	-0.0508092	0.58047		0.58047
Bt	La	UP000001414$tr|Q8A8G0|Q8A8G0_BACTN	277581	-0.2384	0.004137		0.004137
Bt	La	UP000001414$tr|Q89YP1|Q89YP1_BACTN	52130	0.282813	0.067142		0.067142
Bt	La	UP000001414$tr|Q8A7E4|Q8A7E4_BACTN	27245.6	-0.191049	0.67394		0.67394
Bt	La	UP000001414$tr|G8JZS7|G8JZS7_BACTN	4540.53	0.339518	0.626383		0.626383
Bt	La	UP000001414$tr|Q8A4P3|Q8A4P3_BACTN	86115.2	0.270207	0.125087		0.125087
Bt	La	UP000001414$tr|Q8A3Z2|Q8A3Z2_BACTN	445366	0.532655	0.000524		0.000524
Bt	La	UP000001414$tr|Q8A7K7|Q8A7K7_BACTN	9916.99	0.362667	0.358893		0.358893
Bt	La	UP000001414$tr|Q8A7R8|Q8A7R8_BACTN	107728	-0.5756	9.4e-05		9.4e-05
Bt	La	UP000001414$tr|Q8ABH5|Q8ABH5_BACTN	16882.7	-0.380303	0.03345		0.03345
Bt	La	UP000001414$tr|Q89ZN2|Q89ZN2_BACTN	2.53082e+06	-0.154657	0.199644		0.199644
Bt	La	UP000001414$tr|Q8A8G3|Q8A8G3_BACTN	28413	-0.480488	0.00025		0.00025
Bt	La	UP000001414$tr|Q8A006|Q8A006_BACTN	115905	0.0331711	0.934352		0.934352
Bt	La	UP000001414$tr|Q89ZR4|Q89ZR4_BACTN	225510	0.0470236	0.815302		0.815302
Bt	La	UP000001414$sp|Q8A1M1|LOLD_BACTN	25865.9	-0.214322	0.368351		0.368351
Bt	La	UP000001414$tr|Q8A0M0|Q8A0M0_BACTN	162614	-0.0937673	0.337576		0.337576
Bt	La	UP000001414$sp|Q8A2W0|MIAB_BACTN	79677.5	-0.445265	0.000114		0.000114
Bt	La	UP000001414$tr|Q8AAK4|Q8AAK4_BACTN	7839.37	-0.257156	0.646691		0.646691
Bt	La	UP000001414$tr|Q8A9B3|Q8A9B3_BACTN	129563	-0.0092624	0.972758		0.972758
Bt	La	UP000001414$tr|Q8A5V2|Q8A5V2_BACTN	33436.2	0.0883224	0.866693		0.866693
Bt	La	UP000001414$tr|Q8A873|Q8A873_BACTN	287905	-0.106318	0.65329		0.65329
Bt	La	UP000001414$tr|Q8A644|Q8A644_BACTN	43601.5	-0.0853839	0.560809		0.560809
Bt	La	UP000001414$sp|Q89YP0|RLMF_BACTN	13262.1	0.12328	0.834048		0.834048
Bt	La	UP000001414$tr|Q8A0W3|Q8A0W3_BACTN	137972	-0.0203931	0.79088		0.79088
Bt	La	UP000001414$tr|Q8A9B2|Q8A9B2_BACTN	30540	0.186776	0.990254		0.990254
Bt	La	UP000001414$sp|Q8A155|PUR9_BACTN	575131	-0.201554	0.14952		0.14952
Bt	La	UP000001414$tr|Q89ZN0|Q89ZN0_BACTN	15424.5	-0.072303	0.621024		0.621024
Bt	La	UP000001414$tr|Q8ABZ7|Q8ABZ7_BACTN	47865.7	-0.186565	0.135238		0.135238
Bt	La	UP000001414$tr|Q8A7D0|Q8A7D0_BACTN	6471.04	0.53821	0.112008		0.112008
Bt	La	UP000001414$tr|Q8A7D7|Q8A7D7_BACTN	3443.98	-0.4186	0.227569		0.227569
Bt	La	UP000001414$sp|Q8A9C1|DNLJ_BACTN	77184	-0.325737	0.016588		0.016588
Bt	La	UP000001414$tr|Q8A854|Q8A854_BACTN	14976.8	0.145698	0.684836		0.684836
Bt	La	UP000001414$tr|Q8A6I7|Q8A6I7_BACTN	9872.61	-0.0973916	0.869668		0.869668
Bt	La	UP000001414$tr|Q8A2N0|Q8A2N0_BACTN	10967	0.0974855	0.785169		0.785169
Bt	La	UP000001414$tr|Q8AB94|Q8AB94_BACTN	1.26965e+06	0.215027	0.607076		0.607076
Bt	La	UP000001414$tr|Q8A6X8|Q8A6X8_BACTN	808926	-0.0409939	0.487934		0.487934
Bt	La	UP000001414$sp|Q89YN0|MEND_BACTN	36642	0.0193318	0.990184		0.990184
Bt	La	UP000001414$tr|Q8A6Z4|Q8A6Z4_BACTN	59193.9	0.170862	0.999321		0.999321
Bt	La	UP000001414$tr|Q8A993|Q8A993_BACTN	183563	0.30274	0.29565		0.29565
Bt	La	UP000001414$tr|Q8A9U0|Q8A9U0_BACTN	15390.7	-0.0400545	0.843472		0.843472
Bt	La	UP000001414$tr|Q8A838|Q8A838_BACTN	255705	0.145824	0.740604		0.740604
Bt	La	UP000001414$tr|Q8ABE6|Q8ABE6_BACTN	34156.4	-0.1552	0.309233		0.309233
Bt	La	UP000001414$tr|Q8A4M1|Q8A4M1_BACTN	20756.2	-0.0744029	0.726942		0.726942
Bt	La	UP000001414$tr|Q8A178|Q8A178_BACTN	62788.7	0.314971	0.115161		0.115161
Bt	La	UP000001414$tr|Q8A339|Q8A339_BACTN	270385	-0.14307	0.196052		0.196052
Bt	La	UP000001414$tr|Q8A7T5|Q8A7T5_BACTN	42636.8	-0.0716178	0.470175		0.470175
Bt	La	UP000001414$sp|Q8A7Z7|HIS2_BACTN	164874	0.0813814	0.80371		0.80371
Bt	La	UP000001414$sp|Q8A7G2|RLMH_BACTN	16286.1	0.182804	0.533756		0.533756
Bt	La	UP000001414$tr|Q8A739|Q8A739_BACTN	1.33919e+06	0.183423	0.415019		0.415019
Bt	La	UP000001414$tr|Q8A083|Q8A083_BACTN	40241.6	-0.159945	0.272277		0.272277
Bt	La	UP000001414$tr|Q8A2J1|Q8A2J1_BACTN	71247.3	0.485914	0.000194		0.000194
Bt	La	UP000001414$tr|Q8A1D8|Q8A1D8_BACTN	37730.1	-0.355955	0.001742		0.001742
Bt	La	UP000001414$tr|Q8A823|Q8A823_BACTN	87237.7	0.0255833	0.893023		0.893023
Bt	La	UP000001414$tr|Q8A9Y8|Q8A9Y8_BACTN	59343	-0.627381	0.000158		0.000158
Bt	La	UP000001414$tr|Q8A863|Q8A863_BACTN	124031	0.213134	0.293633		0.293633
Bt	La	UP000001414$tr|Q8A0Q6|Q8A0Q6_BACTN	52369.9	0.375067	2e-06		2e-06
Bt	La	UP000001414$sp|Q89ZM4|SYV_BACTN	102295	0.00942608	0.822693		0.822693
Bt	La	UP000001414$tr|Q8A3V4|Q8A3V4_BACTN	56933.3	0.403252	0.592504		0.592504
Bt	La	UP000001414$sp|Q8A418|RS15_BACTN	574738	0.588941	0.16379		0.16379
Bt	La	UP000001414$tr|Q8A638|Q8A638_BACTN	44074.6	-0.12623	0.543311		0.543311
Bt	La	UP000001414$tr|Q8A974|Q8A974_BACTN	5047.83	0.293514	0.696905		0.696905
Bt	La	UP000001414$tr|Q8A3X7|Q8A3X7_BACTN	175709	-0.0685605	0.457837		0.457837
Bt	La	UP000001414$sp|Q8A3X5|SYR_BACTN	127081	0.0710913	0.667586		0.667586
Bt	La	UP000001414$tr|Q8A9B1|Q8A9B1_BACTN	326776	0.289715	0.591368		0.591368
Bt	La	UP000001414$sp|Q8A7Z5|HIS4_BACTN	30687.8	0.373066	0.011473		0.011473
Bt	La	UP000001414$tr|Q8A8X3|Q8A8X3_BACTN	23152	0.266495	0.283993		0.283993
Bt	La	UP000001414$tr|Q8A2Q9|Q8A2Q9_BACTN	30394.6	0.0846551	0.82369		0.82369
Bt	La	UP000001414$tr|Q8A3W7|Q8A3W7_BACTN	134026	0.164862	0.38505		0.38505
Bt	La	UP000001414$tr|Q8A0P0|Q8A0P0_BACTN	84319.8	-0.461803	0.040227		0.040227
Bt	La	UP000001414$tr|Q8A512|Q8A512_BACTN	52730.3	0.526564	0.066656		0.066656
Bt	La	UP000001414$sp|Q89Z22|FLOA_BACTN	60358.5	0.126131	0.892484		0.892484
Bt	La	UP000001414$sp|Q8A9J2|UXAC_BACTN	134051	0.105933	0.480604		0.480604
Bt	La	UP000001414$tr|Q89YU3|Q89YU3_BACTN	36021.1	0.308879	0.064673		0.064673
Bt	La	UP000001414$tr|Q8A0H4|Q8A0H4_BACTN	105102	-0.0409224	0.653471		0.653471
Bt	La	UP000001414$tr|Q8A3H7|Q8A3H7_BACTN	460890	0.461488	0.586769		0.586769
Bt	La	UP000001414$tr|Q8A3A2|Q8A3A2_BACTN
Bt	La	UP000001414$tr|Q8A613|Q8A613_BACTN	4702.28	-0.0981596	0.972847		0.972847
Bt	La	UP000001414$tr|Q8A6B4|Q8A6B4_BACTN	46402.3	0.0548946	0.875178		0.875178
Bt	La	UP000001414$sp|Q8A0F6|NUOCD_BACTN	233176	0.00694507	0.967906		0.967906
Bt	La	UP000001414$tr|Q8A5K9|Q8A5K9_BACTN	19665.8	-0.0931338	0.569395		0.569395
Bt	La	UP000001414$tr|Q8A843|Q8A843_BACTN	254006	0.345685	0.007119		0.007119
Bt	La	UP000001414$sp|Q8A9U8|ATPD_BACTN	36291.7	0.159038	0.498156		0.498156
Bt	La	UP000001414$tr|Q8AAH7|Q8AAH7_BACTN	164084	-0.00334006	0.711585		0.711585
Bt	La	UP000001414$tr|Q8AB91|Q8AB91_BACTN	109305	-0.042471	0.872097		0.872097
Bt	La	UP000001414$tr|Q8A0S8|Q8A0S8_BACTN	51362.8	-0.0908689	0.727871		0.727871
Bt	La	UP000001414$tr|Q8A7T9|Q8A7T9_BACTN	401083	0.491902	0.316002		0.316002
Bt	La	UP000001414$tr|Q8AAD3|Q8AAD3_BACTN	23862	-0.350203	0.000731		0.000731
Bt	La	UP000001414$sp|Q89YZ7|PEPT_BACTN	219981	0.058104	0.892711		0.892711
Bt	La	UP000001414$tr|Q8A9Q8|Q8A9Q8_BACTN	6659.74	-0.382822	0.323085		0.323085
Bt	La	UP000001414$tr|Q8A3W5|Q8A3W5_BACTN	108189	0.174031	0.443756		0.443756
Bt	La	UP000001414$tr|Q89Z23|Q89Z23_BACTN	375445	0.419264	0.000934		0.000934
Bt	La	UP000001414$tr|Q8A2L7|Q8A2L7_BACTN	9079.76	1.1092	0.089462		0.089462
Bt	La	UP000001414$tr|Q8A1D4|Q8A1D4_BACTN	120429	0.0727481	0.695652		0.695652
Bt	La	UP000001414$tr|Q8AB00|Q8AB00_BACTN	116380	0.445115	0		0
Bt	La	UP000001414$tr|Q8A5W7|Q8A5W7_BACTN	48771	-0.0258001	0.863647		0.863647
Bt	La	UP000001414$tr|Q8AAA0|Q8AAA0_BACTN	4.31177e+06	0.257626	0.012826		0.012826
Bt	La	UP000001414$tr|Q8A8R3|Q8A8R3_BACTN	696137	-0.145987	0.581252		0.581252
Bt	La	UP000001414$tr|Q8A1E1|Q8A1E1_BACTN	99209.7	0.109475	0.516172		0.516172
Bt	La	UP000001414$tr|Q8A378|Q8A378_BACTN	145277	-0.0701627	0.749381		0.749381
Bt	La	UP000001414$tr|Q8A6V6|Q8A6V6_BACTN	6289.52	-0.135547	0.854067		0.854067
Bt	La	UP000001414$tr|Q89Z61|Q89Z61_BACTN	86877.7	-0.228638	0.278494		0.278494
Bt	La	UP000001414$tr|Q8A1F8|Q8A1F8_BACTN	138894	0.335634	0.144189		0.144189
Bt	La	UP000001414$tr|Q8A9D0|Q8A9D0_BACTN	4885.25	0.376728	0.831377		0.831377
Bt	La	UP000001414$tr|Q8A6W6|Q8A6W6_BACTN	50762.3	-1.81686	0		0
Bt	La	UP000001414$tr|Q8A628|Q8A628_BACTN	53984.4	0.138671	0.368346		0.368346
Bt	La	UP000001414$tr|Q8A7X1|Q8A7X1_BACTN	75055	0.00744271	0.883578		0.883578
Bt	La	UP000001414$tr|Q8A3D0|Q8A3D0_BACTN	4929.76	-0.0918659	0.985489		0.985489
Bt	La	UP000001414$tr|Q8AA96|Q8AA96_BACTN	39501.7	0.0851778	0.824961		0.824961
Bt	La	UP000001414$tr|Q8A9H9|Q8A9H9_BACTN	121449	-0.0102528	0.948418		0.948418
Bt	La	UP000001414$tr|Q8A8Y0|Q8A8Y0_BACTN	19921.8	0.22037	0.190474		0.190474
Bt	La	UP000001414$tr|Q8ABP4|Q8ABP4_BACTN	4329.75	-0.52735	0.455641		0.455641
Bt	La	UP000001414$sp|Q8A245|DUT_BACTN	132633	0.303892	0.642227		0.642227
Bt	La	UP000001414$tr|Q8A7P6|Q8A7P6_BACTN	27785	-0.136224	0.411396		0.411396
Bt	La	UP000001414$tr|Q8A9I4|Q8A9I4_BACTN	71249.1	-0.116223	0.606977		0.606977
Bt	La	UP000001414$tr|Q8A7P5|Q8A7P5_BACTN	25042.8	-0.112494	0.598579		0.598579
Bt	La	UP000001414$sp|Q8A3M1|SYM_BACTN	87537.2	-0.0780449	0.465121		0.465121
Bt	La	UP000001414$tr|Q8A3L6|Q8A3L6_BACTN	5438.23	-0.766753	0.372908		0.372908
Bt	La	UP000001414$tr|Q8AA91|Q8AA91_BACTN	194534	0.182438	0.506678		0.506678
Bt	La	UP000001414$tr|Q8A6Z5|Q8A6Z5_BACTN	38142.3	0.208484	0.389551		0.389551
Bt	La	UP000001414$tr|Q8AB62|Q8AB62_BACTN	25900.1	-0.0959893	0.599698		0.599698
Bt	La	UP000001414$sp|Q8A135|DER_BACTN	183703	0.0737721	0.526529		0.526529
Bt	La	UP000001414$sp|Q8A120|MUTL_BACTN	112917	0.0660197	0.640216		0.640216
Bt	La	UP000001414$tr|Q8A0L9|Q8A0L9_BACTN	40640.3	-0.215334	0.207349		0.207349
Bt	La	UP000001414$tr|Q8A842|Q8A842_BACTN	33340.1	0.0120042	0.965606		0.965606
Bt	La	UP000001414$tr|Q8A9J3|Q8A9J3_BACTN	40497.8	-0.0949133	0.570858		0.570858
Bt	La	UP000001414$tr|Q8AAN6|Q8AAN6_BACTN	176306	0.0441631	0.946286		0.946286
Bt	La	UP000001414$tr|Q8A193|Q8A193_BACTN	81960.3	0.0189429	0.945553		0.945553
Bt	La	UP000001414$sp|G8JZT0|SUSE_BACTN	366875	0.0207498	0.920951		0.920951
Bt	La	UP000001414$tr|Q8AAY2|Q8AAY2_BACTN	238712	-0.312	0.06643		0.06643
Bt	La	UP000001414$tr|Q8A1U8|Q8A1U8_BACTN	21888	0.910921	0.266089		0.266089
Bt	La	UP000001414$tr|Q8A6X9|Q8A6X9_BACTN	27623.3	-0.115382	0.736846		0.736846
Bt	La	UP000001414$tr|Q8A4H3|Q8A4H3_BACTN	30133.5	0.233054	0.575257		0.575257
Bt	La	UP000001414$tr|Q8A453|Q8A453_BACTN	32639.8	0.10754	0.88544		0.88544
Bt	La	UP000001414$tr|Q8A812|Q8A812_BACTN	29668.7	-0.094986	0.746049		0.746049
Bt	La	UP000001414$sp|Q8A5U5|DNAA_BACTN	7714.9	-0.34323	0.556457		0.556457
Bt	La	UP000001414$tr|Q89ZP0|Q89ZP0_BACTN	148705	-0.068825	0.849578		0.849578
Bt	La	UP000001414$tr|Q8A6D4|Q8A6D4_BACTN	31281.7	0.179985	0.613047		0.613047
Bt	La	UP000001414$tr|Q8A5Y6|Q8A5Y6_BACTN	15309.4	0.315801	0.434403		0.434403
Bt	La	UP000001414$tr|Q8A2W2|Q8A2W2_BACTN	175155	-0.124836	0.145367		0.145367
Bt	La	UP000001414$tr|Q8A1E3|Q8A1E3_BACTN	538171	-0.110688	0.563884		0.563884
Bt	La	UP000001414$tr|Q8A0R0|Q8A0R0_BACTN	68250.1	0.0293404	0.962428		0.962428
Bt	La	UP000001414$tr|Q8A9B5|Q8A9B5_BACTN	1.2495e+06	-0.412648	0.11549		0.11549
Bt	La	UP000001414$sp|Q8A492|RL18_BACTN	367629	0.357525	0.106194		0.106194
Bt	La	UP000001414$sp|Q8A9U6|ATPG_BACTN	167150	0.453946	0.004767		0.004767
Bt	La	UP000001414$tr|Q8A6J9|Q8A6J9_BACTN	41923.2	-0.227077	0.215752		0.215752
Bt	La	UP000001414$tr|Q8A1T9|Q8A1T9_BACTN	23322.4	0.100315	0.852796		0.852796
Bt	La	UP000001414$tr|Q8A0H1|Q8A0H1_BACTN	25267.5	0.237597	0.180588		0.180588
Bt	La	UP000001414$sp|Q8A4M8|GLSA_BACTN	610203	1.19013	0		0
Bt	La	UP000001414$tr|Q8A7H9|Q8A7H9_BACTN
Bt	La	UP000001414$tr|Q8A7G6|Q8A7G6_BACTN	8456.07	0.277126	0.748446		0.748446
Bt	La	UP000001414$tr|Q89ZQ4|Q89ZQ4_BACTN	12767.1	0.472032	0.076903		0.076903
Bt	La	UP000001414$tr|Q8A9K6|Q8A9K6_BACTN	78103	-0.00464646	0.949253		0.949253
Bt	La	UP000001414$sp|Q8A5S6|RS18_BACTN	180147	0.752276	0.063085		0.063085
Bt	La	UP000001414$tr|Q8A134|Q8A134_BACTN	58261.2	-0.168964	0.358707		0.358707
Bt	La	UP000001414$tr|Q8A259|Q8A259_BACTN	55675.6	-0.175175	0.148576		0.148576
Bt	La	UP000001414$tr|Q8A807|Q8A807_BACTN	46432.6	0.163468	0.377803		0.377803
Bt	La	UP000001414$tr|Q8A8Y5|Q8A8Y5_BACTN	25081.2	0.0740307	0.793193		0.793193
Bt	La	UP000001414$tr|Q8AB09|Q8AB09_BACTN	16135.2	0.245446	0.681828		0.681828
Bt	La	UP000001414$tr|Q8A667|Q8A667_BACTN	16931.3	0.158972	0.750074		0.750074
Bt	La	UP000001414$tr|Q8A1V8|Q8A1V8_BACTN	50923.7	-0.193903	0.081055		0.081055
Bt	La	UP000001414$tr|Q8A508|Q8A508_BACTN	20969.3	-0.193924	0.195421		0.195421
Bt	La	UP000001414$tr|Q8A2J2|Q8A2J2_BACTN	20847	0.798715	0.037394		0.037394
Bt	La	UP000001414$tr|Q89YT4|Q89YT4_BACTN	104238	-0.573688	2e-06		2e-06
Bt	La	UP000001414$tr|Q8A1V6|Q8A1V6_BACTN	103866	-0.133119	0.233373		0.233373
Bt	La	UP000001414$tr|Q8AAN4|Q8AAN4_BACTN	158204	0.184651	0.416172		0.416172
Bt	La	UP000001414$tr|Q8A4B5|Q8A4B5_BACTN	14438.3	0.325902	0.47043		0.47043
Bt	La	UP000001414$tr|Q8A296|Q8A296_BACTN	74911.6	-0.143556	0.161352		0.161352
Bt	La	UP000001414$tr|Q8ABM7|Q8ABM7_BACTN	23974	0.0895705	0.644175		0.644175
Bt	La	UP000001414$tr|Q8A382|Q8A382_BACTN	16506.4	-0.135151	0.46834		0.46834
Bt	La	UP000001414$tr|Q8A507|Q8A507_BACTN	32809.4	-0.51017	0.017088		0.017088
Bt	La	UP000001414$tr|Q8A450|Q8A450_BACTN	25384.3	0.501257	0.424561		0.424561
Bt	La	UP000001414$tr|Q8A600|Q8A600_BACTN	37145.2	-0.144451	0.604642		0.604642
Bt	La	UP000001414$tr|Q8A8A8|Q8A8A8_BACTN	93251.8	0.659574	0		0
Bt	La	UP000001414$sp|Q8A0U2|TPIS_BACTN	1.8426e+06	0.171996	0.172201		0.172201
Bt	La	UP000001414$tr|Q8A6N2|Q8A6N2_BACTN	29000.7	-0.226403	0.539118		0.539118
Bt	La	UP000001414$tr|Q8A6A8|Q8A6A8_BACTN	52189.5	-0.0199756	0.743258		0.743258
Bt	La	UP000001414$tr|Q8A6B2|Q8A6B2_BACTN	238833	0.100638	0.62977		0.62977
Bt	La	UP000001414$tr|Q8A2G2|Q8A2G2_BACTN	72161.6	0.0877351	0.714183		0.714183
Bt	La	UP000001414$tr|Q89ZV9|Q89ZV9_BACTN	289984	-0.487449	4e-06		4e-06
Bt	La	UP000001414$tr|Q8A2P2|Q8A2P2_BACTN	376983	-0.0047986	0.797881		0.797881
Bt	La	UP000001414$tr|Q8A9A5|Q8A9A5_BACTN	854814	0.117492	0.581233		0.581233
Bt	La	UP000001414$tr|Q8A3U5|Q8A3U5_BACTN
Bt	La	UP000001414$tr|Q8A1D2|Q8A1D2_BACTN	80664.6	0.176336	0.275005		0.275005
Bt	La	UP000001414$tr|Q8AAC5|Q8AAC5_BACTN	11681.4	0.00313634	0.985489		0.985489
Bt	La	UP000001414$tr|Q8A160|Q8A160_BACTN	52763.2	-0.220358	0.167989		0.167989
Bt	La	UP000001414$sp|Q8ABD1|SSRP_BACTN	20812.3	0.32067	0.227764		0.227764
Bt	La	UP000001414$sp|Q8A480|RS19_BACTN	862739	0.473739	0.026684		0.026684
Bt	La	UP000001414$tr|Q8A762|Q8A762_BACTN	9519.67	-0.0654888	0.685266		0.685266
Bt	La	UP000001414$tr|Q8A4D3|Q8A4D3_BACTN	23095.9	0.586619	0.16379		0.16379
Bt	La	UP000001414$tr|Q89YY1|Q89YY1_BACTN	17043.3	-0.0322107	0.946829		0.946829
Bt	La	UP000001414$tr|Q8A5Z3|Q8A5Z3_BACTN	72495.3	-0.463041	0.003299		0.003299
Bt	La	UP000001414$tr|Q8A5U4|Q8A5U4_BACTN	78332.3	0.324197	0.251417		0.251417
Bt	La	UP000001414$tr|Q8A1N8|Q8A1N8_BACTN	5977.89	-0.518265	0.037394		0.037394
Bt	La	UP000001414$sp|Q8A9V4|ATPB_BACTN	415564	-0.0977718	0.455841		0.455841
Bt	La	UP000001414$tr|Q8ABW3|Q8ABW3_BACTN	32533.4	0.0550511	0.729808		0.729808
Bt	La	UP000001414$tr|Q8AAV8|Q8AAV8_BACTN	25347.9	0.0141056	0.99854		0.99854
Bt	La	UP000001414$tr|Q89ZQ6|Q89ZQ6_BACTN	81943	-0.240167	0.185481		0.185481
Bt	La	UP000001414$tr|Q8AA74|Q8AA74_BACTN	84091.5	-0.179587	0.30061		0.30061
Bt	La	UP000001414$tr|Q8A685|Q8A685_BACTN	24109.6	0.0646625	0.856592		0.856592
Bt	La	UP000001414$tr|Q8A6R7|Q8A6R7_BACTN	41028.7	-0.121938	0.447332		0.447332
Bt	La	UP000001414$tr|Q8A2H6|Q8A2H6_BACTN	8431.67	1.25813	0.093111		0.093111
Bt	La	UP000001414$tr|Q8A9C6|Q8A9C6_BACTN	11339.3	-0.336785	0.456397		0.456397
Bt	La	UP000001414$tr|Q8A7G3|Q8A7G3_BACTN	10709.4	-0.334937	0.181845		0.181845
Bt	La	UP000001414$tr|Q8A876|Q8A876_BACTN	187751	-0.0835462	0.518883		0.518883
Bt	La	UP000001414$tr|Q89YH7|Q89YH7_BACTN	155908	0.081009	0.716148		0.716148
Bt	La	UP000001414$tr|Q8AAQ4|Q8AAQ4_BACTN	110693	-0.21877	0.324975		0.324975
Bt	La	UP000001414$tr|Q8A6C9|Q8A6C9_BACTN	176886	-0.0381513	0.841614		0.841614
Bt	La	UP000001414$tr|Q8A9P2|Q8A9P2_BACTN	50211.5	-0.153562	0.16543		0.16543
Bt	La	UP000001414$tr|Q8A7N8|Q8A7N8_BACTN	63670.9	-0.0956775	0.502064		0.502064
Bt	La	UP000001414$tr|G8JZT1|G8JZT1_BACTN	15703.2	0.128456	0.696064		0.696064
Bt	La	UP000001414$sp|Q8AAD8|TRPA_BACTN	29045.9	-0.292375	0.149826		0.149826
Bt	La	UP000001414$sp|Q8A475|RS10_BACTN	938320	0.180313	0.653782		0.653782
Bt	La	UP000001414$tr|Q8AA80|Q8AA80_BACTN	23759.5	0.469943	0.336672		0.336672
Bt	La	UP000001414$tr|Q8A791|Q8A791_BACTN	17094	-0.357439	0.003954		0.003954
Bt	La	UP000001414$tr|Q8A0U1|Q8A0U1_BACTN	20735.5	-0.367772	0.088602		0.088602
Bt	La	UP000001414$tr|Q8A2Y7|Q8A2Y7_BACTN	71850.7	0.160837	0.442539		0.442539
Bt	La	UP000001414$sp|Q8AAB1|GLMS_BACTN	137466	0.0300456	0.884644		0.884644
Bt	La	UP000001414$tr|Q8A123|Q8A123_BACTN	135893	-0.12239	0.536839		0.536839
Bt	La	UP000001414$tr|Q8ABI6|Q8ABI6_BACTN	28433.8	0.131337	0.815113		0.815113
Bt	La	UP000001414$sp|Q8A479|RL2_BACTN	431866	1.39024	6.8e-05		6.8e-05
Bt	La	UP000001414$tr|Q8A161|Q8A161_BACTN	30603	0.0207661	0.926946		0.926946
Bt	La	UP000001414$tr|Q8A1B1|Q8A1B1_BACTN	76447.1	-0.0654	0.624135		0.624135
Bt	La	UP000001414$tr|Q8A7M4|Q8A7M4_BACTN	262813	0.384256	0.013025		0.013025
Bt	La	UP000001414$tr|Q8A1Y5|Q8A1Y5_BACTN
Bt	La	UP000001414$tr|Q8AAK3|Q8AAK3_BACTN	12357.5	0.651516	5.5e-05		5.5e-05
Bt	La	UP000001414$tr|Q8A814|Q8A814_BACTN	52130.9	-0.283837	0.009781		0.009781
Bt	La	UP000001414$tr|Q8A910|Q8A910_BACTN	110547	-0.230859	0.50189		0.50189
Bt	La	UP000001414$tr|Q89YY5|Q89YY5_BACTN	656935	-0.379273	0.001501		0.001501
Bt	La	UP000001414$tr|Q8A517|Q8A517_BACTN	262112	0.75791	0		0
Bt	La	UP000001414$sp|Q8A531|METAA_BACTN	47878.7	0.117013	0.53047		0.53047
Bt	La	UP000001414$tr|Q8A5U3|Q8A5U3_BACTN	161493	-0.162964	0.087793		0.087793
Bt	La	UP000001414$tr|Q8A911|Q8A911_BACTN	9708.09	0.00184116	0.808439		0.808439
Bt	La	UP000001414$tr|Q8A7S5|Q8A7S5_BACTN	90658.1	0.0190086	0.956285		0.956285
Bt	La	UP000001414$tr|Q8A571|Q8A571_BACTN	14702.3	-0.0663784	0.900857		0.900857
Bt	La	UP000001414$tr|Q8A678|Q8A678_BACTN	165905	0.193587	0.141759		0.141759
Bt	La	UP000001414$tr|Q8A6Z1|Q8A6Z1_BACTN	8437.93	0.194684	0.706227		0.706227
Bt	La	UP000001414$tr|Q8A557|Q8A557_BACTN	20649.7	-0.0836362	0.646595		0.646595
Bt	La	UP000001414$tr|Q8A612|Q8A612_BACTN	165658	-0.273844	0.082658		0.082658
Bt	La	UP000001414$tr|Q8A1L2|Q8A1L2_BACTN	235337	-0.0821788	0.424421		0.424421
Bt	La	UP000001414$sp|Q8A9S7|GLYA_BACTN	490799	-0.273568	0.003846		0.003846
Bt	La	UP000001414$tr|Q89ZP4|Q89ZP4_BACTN	37688.8	0.000226849	0.90555		0.90555
Bt	La	UP000001414$tr|Q8A6W9|Q8A6W9_BACTN	119157	-2.19195	0		0
Bt	La	UP000001414$sp|Q8AB57|Y254_BACTN	17521.3	0.518939	0.124942		0.124942
Bt	La	UP000001414$tr|Q8A033|Q8A033_BACTN	656698	-0.330385	0.070115		0.070115
Bt	La	UP000001414$tr|Q8A309|Q8A309_BACTN	487346	0.347506	0.009367		0.009367
Bt	La	UP000001414$tr|Q8AA42|Q8AA42_BACTN	351929	0.161907	0.303753		0.303753
Bt	La	UP000001414$tr|Q8A588|Q8A588_BACTN	36968.8	0.178336	0.713506		0.713506
Bt	La	UP000001414$sp|Q89YZ6|GCST_BACTN	70686.5	-0.0859218	0.408536		0.408536
Bt	La	UP000001414$tr|Q8A0S3|Q8A0S3_BACTN	54817.6	-0.305808	0.035389		0.035389
Bt	La	UP000001414$tr|Q8A1A8|Q8A1A8_BACTN	97079.5	-0.0957535	0.483823		0.483823
Bt	La	UP000001414$tr|Q89ZC0|Q89ZC0_BACTN	121178	0.399756	0.000134		0.000134
Bt	La	UP000001414$tr|Q8A4P9|Q8A4P9_BACTN	34495.4	-0.00286632	0.729537		0.729537
Bt	La	UP000001414$tr|Q8AB72|Q8AB72_BACTN	9064.66	0.0766535	0.79538		0.79538
Bt	La	UP000001414$sp|Q8A0W0|MDH_BACTN	3.54405e+06	0.0921863	0.81063		0.81063
Bt	La	UP000001414$sp|Q8A5W2|G6PI_BACTN	691298	0.0576729	0.682341		0.682341
Bt	La	UP000001414$tr|Q89Z77|Q89Z77_BACTN	16377.3	0.166642	0.764936		0.764936
Bt	La	UP000001414$tr|Q8A8U6|Q8A8U6_BACTN	56991.6	-0.0522246	0.725127		0.725127
Bt	La	UP000001414$sp|Q8A0U8|ISPD_BACTN	17764.7	-0.233691	0.197187		0.197187
Bt	La	UP000001414$tr|Q8A651|Q8A651_BACTN	44030.5	-0.290358	0.008808		0.008808
Bt	La	UP000001414$tr|Q8A2J8|Q8A2J8_BACTN	47722.2	-0.0211488	0.897999		0.897999
Bt	La	UP000001414$tr|Q89YR5|Q89YR5_BACTN	519913	0.124538	0.610037		0.610037
Bt	La	UP000001414$tr|Q8A1C3|Q8A1C3_BACTN	155757	-0.0822394	0.611847		0.611847
Bt	La	UP000001414$tr|Q8A4S4|Q8A4S4_BACTN	218327	0.00660139	0.997631		0.997631
Bt	La	UP000001414$tr|Q8A3B3|Q8A3B3_BACTN	25363.4	0.0160265	0.935237		0.935237
Bt	La	UP000001414$sp|Q8A9W1|PURT_BACTN	155313	-0.0168244	0.772418		0.772418
Bt	La	UP000001414$tr|Q8A1M2|Q8A1M2_BACTN	18565.9	-0.0882613	0.60962		0.60962
Bt	La	UP000001414$tr|Q8A2S3|Q8A2S3_BACTN	306314	0.00654895	0.974446		0.974446
Bt	La	UP000001414$tr|Q8A085|Q8A085_BACTN	19891.9	0.173346	0.800469		0.800469
Bt	La	UP000001414$tr|Q8A764|Q8A764_BACTN	3776.73	0.079059	0.928726		0.928726
Bt	La	UP000001414$tr|Q8A1A6|Q8A1A6_BACTN	126496	-0.076834	0.584811		0.584811
Bt	La	UP000001414$sp|Q89ZX8|G1091_BACTN	81407.9	0.192192	0.243225		0.243225
Bt	La	UP000001414$tr|Q8AA63|Q8AA63_BACTN	314984	0.141597	0.412073		0.412073
Bt	La	UP000001414$tr|Q8AA64|Q8AA64_BACTN	102727	-0.0465006	0.532883		0.532883
Bt	La	UP000001414$tr|Q8A1F5|Q8A1F5_BACTN	13197.1	-0.856289	0.019601		0.019601
Bt	La	UP000001414$tr|Q8A9K8|Q8A9K8_BACTN	689967	-0.254535	0.116909		0.116909
Bt	La	UP000001414$tr|Q8A4S3|Q8A4S3_BACTN
Bt	La	UP000001414$sp|Q8A947|RIBX_BACTN	28601.2	-0.155481	0.653728		0.653728
Bt	La	UP000001414$tr|Q8AAB5|Q8AAB5_BACTN	188335	-0.00434189	0.976781		0.976781
Bt	La	UP000001414$tr|Q8A2J9|Q8A2J9_BACTN	210592	0.039396	0.990984		0.990984
Bt	La	UP000001414$tr|Q8A4S0|Q8A4S0_BACTN	191644	0.477324	0.001758		0.001758
Bt	La	UP000001414$tr|Q8A3I2|Q8A3I2_BACTN	7076.31	-0.704545	0.000138		0.000138
Bt	La	UP000001414$tr|Q8A4T6|Q8A4T6_BACTN	4947.94	-0.489433	0.092118		0.092118
Bt	La	UP000001414$tr|Q8A9C7|Q8A9C7_BACTN	75658.8	-0.298328	0.01074		0.01074
Bt	La	UP000001414$tr|Q8A3L4|Q8A3L4_BACTN	13015.2	0.0493665	0.956982		0.956982
Bt	La	UP000001414$tr|Q8A0R1|Q8A0R1_BACTN	33751.8	0.110201	0.570236		0.570236
Bt	La	UP000001414$tr|Q8A0Y1|Q8A0Y1_BACTN	21880	0.387325	0.204165		0.204165
Bt	La	UP000001414$tr|Q8A2Z1|Q8A2Z1_BACTN	89624	-0.320677	0.000107		0.000107
Bt	La	UP000001414$sp|Q89ZV6|GUAA1_BACTN	147518	-0.267582	0.011301		0.011301
Bt	La	UP000001414$sp|Q8A2M2|YBEY_BACTN	177518	-0.0904811	0.569773		0.569773
Bt	La	UP000001414$tr|Q8A9W4|Q8A9W4_BACTN	113152	-0.394445	0.000648		0.000648
Bt	La	UP000001414$sp|Q8A800|DCDA_BACTN	80153.6	0.0882391	0.515959		0.515959
Bt	La	UP000001414$tr|Q8A540|Q8A540_BACTN	10223.4	-0.419516	0.024287		0.024287
Bt	La	UP000001414$tr|Q8A9Z0|Q8A9Z0_BACTN	34319	-0.0854877	0.479586		0.479586
Bt	La	UP000001414$tr|Q8A668|Q8A668_BACTN	17718.9	-0.245381	0.14845		0.14845
Bt	La	UP000001414$tr|Q8A8H5|Q8A8H5_BACTN	62060.3	0.0926363	0.567226		0.567226
Bt	La	UP000001414$tr|Q8ABE4|Q8ABE4_BACTN	89820.1	0.706483	0.219167		0.219167
Bt	La	UP000001414$tr|E7MCA7|E7MCA7_BACTN	413499	0.119023	0.7605		0.7605
Bt	La	UP000001414$tr|Q8A1D9|Q8A1D9_BACTN	1.94694e+06	-0.172159	0.251728		0.251728
Bt	La	UP000001414$tr|Q8A236|Q8A236_BACTN	129625	0.0270308	0.91297		0.91297
Bt	La	UP000001414$tr|Q8A670|Q8A670_BACTN	135133	-0.201538	0.25844		0.25844
Bt	La	UP000001414$tr|Q89YJ8|Q89YJ8_BACTN	7286.1	-0.33167	0.08224		0.08224
Bt	La	UP000001414$tr|Q8A0N8|Q8A0N8_BACTN	26491.9	0.309499	0.029762		0.029762
Bt	La	UP000001414$tr|Q8A577|Q8A577_BACTN	29783.4	-0.419028	0.021892		0.021892
Bt	La	UP000001414$tr|Q8A1U7|Q8A1U7_BACTN	53122.6	0.152485	0.824753		0.824753
Bt	La	UP000001414$tr|Q89Z47|Q89Z47_BACTN	54947.5	-0.241313	0.045508		0.045508
Bt	La	UP000001414$tr|Q8A1Y4|Q8A1Y4_BACTN	8418.2	0.269568	0.693363		0.693363
Bt	La	UP000001414$tr|Q8A122|Q8A122_BACTN	50092	0.00422043	0.959174		0.959174
Bt	La	UP000001414$tr|Q8AAB2|Q8AAB2_BACTN	6960.44	-0.0107358	0.967906		0.967906
Bt	La	UP000001414$tr|Q8A568|Q8A568_BACTN	15109.1	-0.135029	0.524566		0.524566
Bt	La	UP000001414$tr|Q8A6G7|Q8A6G7_BACTN	220136	-0.281662	0.028069		0.028069
Bt	La	UP000001414$tr|Q8A669|Q8A669_BACTN	57788.3	0.0816029	0.624717		0.624717
Bt	La	UP000001414$tr|Q8A9Y6|Q8A9Y6_BACTN	18207.3	-0.476712	0.052356		0.052356
Bt	La	UP000001414$tr|Q8A7N4|Q8A7N4_BACTN	16100.3	-0.0546676	0.818348		0.818348
Bt	La	UP000001414$tr|Q8A537|Q8A537_BACTN	30969.1	0.0215932	0.965112		0.965112
Bt	La	UP000001414$tr|Q8A5Z1|Q8A5Z1_BACTN	19626	0.88335	0.129604		0.129604
Bt	La	UP000001414$tr|Q89ZR9|Q89ZR9_BACTN	172672	-0.166171	0.052798		0.052798
Bt	La	UP000001414$tr|Q8A790|Q8A790_BACTN	3820.92	0.0266683	0.939593		0.939593
Bt	La	UP000001414$sp|Q8A414|PCKA_BACTN	3.11254e+06	-0.12323	0.275049		0.275049
Bt	La	UP000001414$tr|Q8A6E9|Q8A6E9_BACTN	6948.46	-0.319326	0.18101		0.18101
Bt	La	UP000001414$tr|Q8A6B3|Q8A6B3_BACTN	20058.2	0.117566	0.723686		0.723686
Bt	La	UP000001414$tr|Q8A4N4|Q8A4N4_BACTN	717720	-0.146686	0.308536		0.308536
Bt	La	UP000001414$sp|Q8A6L0|AGAL_BACTN	33407.4	0.092005	0.637459		0.637459
Bt	La	UP000001414$tr|Q8ABD3|Q8ABD3_BACTN	56375.3	-0.0913475	0.625903		0.625903
Bt	La	UP000001414$tr|Q89ZA8|Q89ZA8_BACTN	31288.7	0.161357	0.484568		0.484568
Bt	La	UP000001414$tr|Q89ZP1|Q89ZP1_BACTN	33478	-0.0516477	0.598935		0.598935
Bt	La	UP000001414$sp|G8JZS4|SUSB_BACTN	753642	0.315763	0.028081		0.028081
Bt	La	UP000001414$tr|Q8ABZ5|Q8ABZ5_BACTN	18631.4	-0.0828443	0.824753		0.824753
Bt	La	UP000001414$sp|Q8A466|RL1_BACTN	1.67316e+06	0.0379196	0.99644		0.99644
Bt	La	UP000001414$tr|Q8A8L2|Q8A8L2_BACTN	113492	-0.0320799	0.72076		0.72076
Bt	La	UP000001414$sp|Q8A4A0|RS11_BACTN	537782	0.994621	0.001607		0.001607
Bt	La	UP000001414$tr|Q8A2P6|Q8A2P6_BACTN	54776.8	-0.147988	0.442963		0.442963
Bt	La	UP000001414$tr|Q8A6D0|Q8A6D0_BACTN
Bt	La	UP000001414$tr|Q8AAA4|Q8AAA4_BACTN
Bt	La	UP000001414$tr|Q8A2P5|Q8A2P5_BACTN	77476.7	-0.293064	0.003003		0.003003
Bt	La	UP000001414$sp|Q8A9S3|PYRB_BACTN	121666	-0.105286	0.252215		0.252215
Bt	La	UP000001414$tr|Q8A9A7|Q8A9A7_BACTN	20622.8	-0.137527	0.931349		0.931349
Bt	La	UP000001414$tr|Q8A8V8|Q8A8V8_BACTN	27650.1	0.0463798	0.934114		0.934114
Bt	La	UP000001414$sp|Q8A9M7|SUCC_BACTN	16175.2	0.135689	0.610555		0.610555
Bt	La	UP000001414$tr|Q8ABB1|Q8ABB1_BACTN	19130.9	-0.320925	0.358044		0.358044
Bt	La	UP000001414$tr|Q8A200|Q8A200_BACTN	22610.4	0.810476	0.362893		0.362893
Bt	La	UP000001414$tr|Q8A9I9|Q8A9I9_BACTN	27085.4	-0.0683379	0.648693		0.648693
Bt	La	UP000001414$tr|Q8ABD7|Q8ABD7_BACTN	802034	0.218674	0.439117		0.439117
Bt	La	UP000001414$tr|Q8A875|Q8A875_BACTN	254395	0.0560548	0.651574		0.651574
Bt	La	UP000001414$tr|Q89ZC1|Q89ZC1_BACTN	192731	0.433917	1e-06		1e-06
Bt	La	UP000001414$tr|Q8A0Q0|Q8A0Q0_BACTN	65432.3	-0.0719395	0.774062		0.774062
Bt	La	UP000001414$tr|Q8A7Q0|Q8A7Q0_BACTN	14538.8	-0.203971	0.16755		0.16755
Bt	La	UP000001414$tr|Q8A3H8|Q8A3H8_BACTN	622968	-0.194563	0.172652		0.172652
Bt	La	UP000001414$tr|Q8A3F3|Q8A3F3_BACTN	15740.4	-0.128468	0.570445		0.570445
Bt	La	UP000001414$tr|Q8A0A9|Q8A0A9_BACTN	20728.2	0.66153	0.353577		0.353577
Bt	La	UP000001414$sp|Q8A0Y3|MNMA3_BACTN	22370.6	-0.109556	0.666812		0.666812
Bt	La	UP000001414$sp|Q8A8R2|GPMA1_BACTN	114026	-0.0739815	0.545058		0.545058
Bt	La	UP000001414$tr|Q8A4M9|Q8A4M9_BACTN	381984	0.789085	3e-06		3e-06
Bt	La	UP000001414$tr|Q8A0G1|Q8A0G1_BACTN	8881.72	1.36318	0.028975		0.028975
Bt	La	UP000001414$tr|Q8A132|Q8A132_BACTN	35503.1	-0.304089	0.038591		0.038591
Bt	La	UP000001414$tr|Q89ZS6|Q89ZS6_BACTN	49153.1	0.0924208	0.665431		0.665431
Bt	La	UP000001414$tr|Q8A0Q9|Q8A0Q9_BACTN	19516	0.0568812	0.82056		0.82056
Bt	La	UP000001414$tr|Q8A0N1|Q8A0N1_BACTN	36833.7	0.0348939	0.947007		0.947007
Bt	La	UP000001414$tr|Q89ZW4|Q89ZW4_BACTN	29607.2	0.13283	0.800374		0.800374
Bt	La	UP000001414$tr|Q8A2X1|Q8A2X1_BACTN	83251.1	-0.0798999	0.485753		0.485753
Bt	La	UP000001414$tr|Q89YJ4|Q89YJ4_BACTN	53405.7	-0.0664975	0.604027		0.604027
Bt	La	UP000001414$sp|Q8A9S4|PYRI_BACTN	89999.5	-0.0196132	0.954525		0.954525
Bt	La	UP000001414$tr|Q8AA53|Q8AA53_BACTN	34935.2	-0.171352	0.151092		0.151092
Bt	La	UP000001414$sp|Q8A0C2|DXS_BACTN	28813.4	-0.189456	0.258401		0.258401
Bt	La	UP000001414$tr|Q8A7B5|Q8A7B5_BACTN	32995.9	-0.221856	0.120405		0.120405
Bt	La	UP000001414$tr|Q8A7N0|Q8A7N0_BACTN	73477.3	0.203501	0.913382		0.913382
Bt	La	UP000001414$sp|Q8A8T4|ENGB_BACTN	44307.9	-0.228419	0.132263		0.132263
Bt	La	UP000001414$sp|Q8A9A2|RIMO_BACTN	119018	-0.120867	0.173888		0.173888
Bt	La	UP000001414$tr|Q8A9A6|Q8A9A6_BACTN	73946.8	0.22881	0.162569		0.162569
Bt	La	UP000001414$tr|Q8A093|Q8A093_BACTN	10444.3	-0.277666	0.120686		0.120686
Bt	La	UP000001414$tr|Q8AB77|Q8AB77_BACTN
Bt	La	UP000001414$sp|Q8A0L8|SURE_BACTN	101750	-0.0311448	0.788142		0.788142
Bt	La	UP000001414$sp|Q8AAW1|ARAA_BACTN	89310.2	-0.1041	0.571951		0.571951
Bt	La	UP000001414$tr|Q8A2Y6|Q8A2Y6_BACTN	112411	0.152282	0.229647		0.229647
Bt	La	UP000001414$tr|Q8A101|Q8A101_BACTN	17518.4	-0.0461019	0.983804		0.983804
Bt	La	UP000001414$sp|Q8AAZ8|PRMA_BACTN	65275.3	-0.315622	0.0568		0.0568
Bt	La	UP000001414$tr|Q8A0I5|Q8A0I5_BACTN	17571.4	0.0477316	0.897188		0.897188
Bt	La	UP000001414$tr|Q8A8K6|Q8A8K6_BACTN	69522.6	0.12982	0.415622		0.415622
Bt	La	UP000001414$tr|Q8A740|Q8A740_BACTN	1.13501e+06	0.202214	0.347968		0.347968
Bt	La	UP000001414$tr|Q8A8L8|Q8A8L8_BACTN	61436.4	0.407901	0.033199		0.033199
Bt	La	UP000001414$tr|Q8A747|Q8A747_BACTN	39781.7	-0.0126298	0.821066		0.821066
Bt	La	UP000001414$tr|Q8A8T8|Q8A8T8_BACTN	11666.3	0.0800497	0.90356		0.90356
Bt	La	UP000001414$tr|Q8ABG1|Q8ABG1_BACTN	37989.2	0.0638822	0.932276		0.932276
Bt	La	UP000001414$tr|Q89YT2|Q89YT2_BACTN	458147	0.435941	0.1519		0.1519
Bt	La	UP000001414$tr|Q8A0Y6|Q8A0Y6_BACTN	56686.6	0.262248	0.424967		0.424967
Bt	La	UP000001414$tr|Q8A763|Q8A763_BACTN	23583.2	-0.574968	0.001928		0.001928
Bt	La	UP000001414$tr|Q8A9D2|Q8A9D2_BACTN	473452	-0.125577	0.43858		0.43858
Bt	La	UP000001414$sp|Q8A2A3|RIMP_BACTN	34005.5	-0.109867	0.575052		0.575052
Bt	La	UP000001414$tr|Q8A857|Q8A857_BACTN	107900	-0.015782	0.688517		0.688517
Bt	La	UP000001414$tr|Q8A9Y9|Q8A9Y9_BACTN	41281.6	0.0505585	0.986468		0.986468
Bt	La	UP000001414$sp|Q8A5S7|RL9_BACTN	414843	0.0464125	0.962241		0.962241
Bt	La	UP000001414$tr|Q8A4Q4|Q8A4Q4_BACTN	96226.4	0.257051	0.044642		0.044642
Bt	La	UP000001414$tr|Q8A1H3|Q8A1H3_BACTN	14454.1	-0.440564	0.071075		0.071075
Bt	La	UP000001414$tr|Q8AB74|Q8AB74_BACTN	75527.6	0.213592	0.011192		0.011192
Bt	La	UP000001414$tr|Q89ZI3|Q89ZI3_BACTN	4996.26	-0.0724015	0.934915		0.934915
Bt	La	UP000001414$sp|Q8A8R5|PFKA1_BACTN	178835	-0.0135635	0.952077		0.952077
Bt	La	UP000001414$tr|Q8A8X5|Q8A8X5_BACTN	37510.1	0.218758	0.439587		0.439587
Bt	La	UP000001414$sp|Q8ABF5|MNMA1_BACTN	161173	-0.481507	0.001525		0.001525
Bt	La	UP000001414$tr|Q8A862|Q8A862_BACTN	1.01208e+06	-0.155163	0.129225		0.129225
Bt	La	UP000001414$tr|Q8A4D7|Q8A4D7_BACTN	24391.9	0.004265	0.822515		0.822515
Bt	La	UP000001414$tr|Q8AAV9|Q8AAV9_BACTN	31192.9	-0.0109545	0.929541		0.929541
Bt	La	UP000001414$tr|Q8A0P1|Q8A0P1_BACTN	8014.43	0.0248297	0.952175		0.952175
Bt	La	UP000001414$tr|Q8A421|Q8A421_BACTN	171450	0.336081	0.072542		0.072542
Bt	La	UP000001414$tr|Q89YS6|Q89YS6_BACTN	7316.65	-0.00815625	0.968757		0.968757
Bt	La	UP000001414$tr|Q8A6N0|Q8A6N0_BACTN	678174	0.166827	0.490795		0.490795
Bt	La	UP000001414$tr|Q8A6W2|Q8A6W2_BACTN	86321.6	0.0687206	0.961862		0.961862
Bt	La	UP000001414$tr|Q8A326|Q8A326_BACTN	137360	0.021629	0.976684		0.976684
Bt	La	UP000001414$tr|Q8A6T7|Q8A6T7_BACTN	111969	0.391173	0.053804		0.053804
Bt	La	UP000001414$tr|Q8A1A9|Q8A1A9_BACTN	36324.1	0.252192	0.409731		0.409731
Bt	La	UP000001414$tr|Q8A1U5|Q8A1U5_BACTN	13122.3	0.1864	0.375815		0.375815
Bt	La	UP000001414$tr|Q8A4H6|Q8A4H6_BACTN	36281	0.393873	0.025844		0.025844
Bt	La	UP000001414$tr|Q8AAY8|Q8AAY8_BACTN	15057.9	-0.583542	0.112874		0.112874
Bt	La	UP000001414$tr|Q8A860|Q8A860_BACTN	200712	-0.200068	0.266083		0.266083
Bt	La	UP000001414$tr|Q89YN1|Q89YN1_BACTN	53732	-0.104255	0.168655		0.168655
Bt	La	UP000001414$tr|Q8ABX5|Q8ABX5_BACTN	4583.05	0.208755	0.634259		0.634259
Bt	La	UP000001414$tr|Q89ZC4|Q89ZC4_BACTN	101159	0.381137	0.010722		0.010722
Bt	La	UP000001414$tr|Q8A0P6|Q8A0P6_BACTN	28749.3	-0.054284	0.733664		0.733664
Bt	La	UP000001414$tr|Q8A4V3|Q8A4V3_BACTN	24214.2	-0.464435	0.106836		0.106836
Bt	La	UP000001414$tr|Q8A766|Q8A766_BACTN	450099	0.456462	0.003511		0.003511
Bt	La	UP000001414$tr|Q8A9G1|Q8A9G1_BACTN	241659	0.662001	0		0
Bt	La	UP000001414$tr|Q8A7H6|Q8A7H6_BACTN	577691	-0.112258	0.264427		0.264427
Bt	La	UP000001414$tr|Q89YX8|Q89YX8_BACTN	69396.5	1.0035	0.014845		0.014845
Bt	La	UP000001414$tr|Q8A1B0|Q8A1B0_BACTN	195735	0.0819635	0.663123		0.663123
Bt	La	UP000001414$tr|Q8A0T8|Q8A0T8_BACTN	34344.5	-0.00442744	0.992895		0.992895
Bt	La	UP000001414$sp|Q8A1D3|ARLY_BACTN	44054.1	-0.184026	0.243826		0.243826
Bt	La	UP000001414$tr|Q89Z60|Q89Z60_BACTN	24333	0.0460307	0.833703		0.833703
Bt	La	UP000001414$tr|Q8A279|Q8A279_BACTN	22890.4	0.102281	0.882733		0.882733
Bt	La	UP000001414$tr|Q8A9P5|Q8A9P5_BACTN	279813	0.242731	0.378854		0.378854
Bt	La	UP000001414$tr|Q8A176|Q8A176_BACTN	16111.4	-0.0348102	0.912307		0.912307
Bt	La	UP000001414$tr|Q8A2I8|Q8A2I8_BACTN	41851.4	-0.108678	0.5612		0.5612
Bt	La	UP000001414$tr|Q8AAE7|Q8AAE7_BACTN	235440	-0.0998119	0.195788		0.195788
Bt	La	UP000001414$tr|Q8A182|Q8A182_BACTN	117641	0.244275	0.149987		0.149987
Bt	La	UP000001414$tr|Q89Z63|Q89Z63_BACTN
Bt	La	UP000001414$tr|Q8A7H0|Q8A7H0_BACTN	14935.2	-0.589073	0.000855		0.000855
Bt	La	UP000001414$tr|Q8ABW6|Q8ABW6_BACTN	31285.8	0.190953	0.711044		0.711044
Bt	La	UP000001414$tr|Q89YN8|Q89YN8_BACTN	43624.7	-0.154984	0.587472		0.587472
Bt	La	UP000001414$tr|Q89YH6|Q89YH6_BACTN	108462	0.0346065	0.992494		0.992494
Bt	La	UP000001414$tr|Q8A7I4|Q8A7I4_BACTN	30859	-0.144545	0.440613		0.440613
Bt	La	UP000001414$sp|Q8A491|RL6_BACTN	733442	0.26718	0.367794		0.367794
Bt	La	UP000001414$tr|Q8AAU0|Q8AAU0_BACTN	34785.1	0.174389	0.277598		0.277598
Bt	La	UP000001414$sp|Q8A0S6|FMT_BACTN	44529.7	-0.127134	0.425301		0.425301
Bt	La	UP000001414$tr|Q8A4D4|Q8A4D4_BACTN	13742.2	0.976841	0.002515		0.002515
Bt	La	UP000001414$tr|Q8A1S9|Q8A1S9_BACTN	75478.6	0.00470263	0.97407		0.97407
Bt	La	UP000001414$sp|Q8A7J8|INO1_BACTN	969340	0.11854	0.599071		0.599071
Bt	La	UP000001414$sp|Q8A9B8|HTPG_BACTN	1.05395e+06	0.604637	7.2e-05		7.2e-05
Bt	La	UP000001414$sp|Q89ZW6|RECF_BACTN	50883.1	-0.00810752	0.952132		0.952132
Bt	La	UP000001414$tr|Q89YZ0|Q89YZ0_BACTN	124466	0.194365	0.282426		0.282426
Bt	La	UP000001414$tr|Q89Z20|Q89Z20_BACTN	48414	-0.17351	0.29512		0.29512
Bt	La	UP000001414$tr|Q8A299|Q8A299_BACTN	193604	-0.0822148	0.444981		0.444981
Bt	La	UP000001414$tr|Q8AAH9|Q8AAH9_BACTN	37472.4	-0.0146569	0.705587		0.705587
Bt	La	UP000001414$tr|Q8A0G4|Q8A0G4_BACTN	4346.24	-0.538296	0.355998		0.355998
Bt	La	UP000001414$tr|Q8A2R5|Q8A2R5_BACTN	9806.9	0.0905474	0.881056		0.881056
Bt	La	UP000001414$tr|Q8A159|Q8A159_BACTN	660352	0.0310695	0.992529		0.992529
Bt	La	UP000001414$tr|Q8A2E1|Q8A2E1_BACTN	25840.7	0.20256	0.592215		0.592215
Bt	La	UP000001414$tr|Q8A874|Q8A874_BACTN	98996.1	-0.0116191	0.982806		0.982806
Bt	La	UP000001414$tr|Q8A7I5|Q8A7I5_BACTN	34297.4	-0.0892786	0.714731		0.714731
Bt	La	UP000001414$sp|Q8AAD6|TRPC_BACTN	20647.1	-0.0819335	0.616431		0.616431
Bt	La	UP000001414$tr|Q8A7E9|Q8A7E9_BACTN	46033.1	0.153396	0.491668		0.491668
Bt	La	UP000001414$tr|Q89Z70|Q89Z70_BACTN
Bt	La	UP000001414$tr|Q8A2Q7|Q8A2Q7_BACTN	32997.5	0.159865	0.62654		0.62654
Bt	La	UP000001414$tr|Q8A0T5|Q8A0T5_BACTN	29498.3	-0.0165699	0.944526		0.944526
Bt	La	UP000001414$tr|Q89ZJ5|Q89ZJ5_BACTN	117842	-0.281587	0.025145		0.025145
Bt	La	UP000001414$tr|Q8A165|Q8A165_BACTN	240232	-0.202937	0.179488		0.179488
Bt	La	UP000001414$tr|Q8AAU2|Q8AAU2_BACTN	331168	0.0868998	0.860903		0.860903
Bt	La	UP000001414$sp|Q89ZR8|PANC_BACTN	257121	-0.385182	0.009516		0.009516
Bt	La	UP000001414$sp|Q8A102|Y3869_BACTN	28461.7	0.157045	0.454282		0.454282
Bt	La	UP000001414$sp|Q8A9X8|HCP_BACTN	37753.5	0.776399	0		0
Bt	La	UP000001414$tr|Q8A7H5|Q8A7H5_BACTN	67614.7	0.183976	0.478311		0.478311
Bt	La	UP000001414$tr|Q8A732|Q8A732_BACTN	36990.7	0.443043	0.258393		0.258393
Bt	La	UP000001414$tr|Q89YP2|Q89YP2_BACTN	28326.5	0.782407	0		0
Bt	La	UP000001414$tr|Q8A510|Q8A510_BACTN	71966.2	1.22524	0.061804		0.061804
Bt	La	UP000001414$tr|Q8A4S6|Q8A4S6_BACTN	62685	-0.123946	0.201287		0.201287
Bt	La	UP000001414$tr|Q8A6B0|Q8A6B0_BACTN	42166.9	-0.170886	0.12792		0.12792
Bt	La	UP000001414$tr|Q8A7S2|Q8A7S2_BACTN	71779	0.224058	0.46834		0.46834
Bt	La	UP000001414$tr|Q8A6L8|Q8A6L8_BACTN	668317	-0.326431	0.063041		0.063041
Bt	La	UP000001414$tr|Q8A2T9|Q8A2T9_BACTN	2400.69	0.392399	0.450173		0.450173
Bt	La	UP000001414$tr|Q8A8I2|Q8A8I2_BACTN	60578.9	-0.185123	0.340902		0.340902
Bt	La	UP000001414$tr|Q8A7T7|Q8A7T7_BACTN	10163.4	-0.405252	0.023946		0.023946
Bt	La	UP000001414$tr|Q8AAR7|Q8AAR7_BACTN	10471.8	-0.048905	0.939767		0.939767
Bt	La	UP000001414$tr|Q8A0Z2|Q8A0Z2_BACTN	55723	0.08292	0.811793		0.811793
Bt	La	UP000001414$tr|Q8A6W7|Q8A6W7_BACTN	90991.6	-1.64671	0		0
Bt	La	UP000001414$tr|Q89ZY0|Q89ZY0_BACTN	42499.5	0.0631488	0.717201		0.717201
Bt	La	UP000001414$tr|Q8A2E7|Q8A2E7_BACTN	223098	-0.127166	0.615092		0.615092
Bt	La	UP000001414$tr|Q8A186|Q8A186_BACTN	61792.9	0.257621	0.135107		0.135107
Bt	La	UP000001414$tr|Q8A902|Q8A902_BACTN	39914.3	-0.216671	0.126792		0.126792
Bt	La	UP000001414$tr|Q8A7N2|Q8A7N2_BACTN	59729.8	-0.493673	2e-06		2e-06
Bt	La	UP000001414$sp|Q8A5J0|RRF_BACTN	960894	0.123938	0.742553		0.742553
Bt	La	UP000001414$tr|Q8A4N5|Q8A4N5_BACTN	49639.1	-0.0824297	0.720261		0.720261
Bt	La	UP000001414$tr|Q8A7N3|Q8A7N3_BACTN	108796	0.0952909	0.708855		0.708855
Bt	La	UP000001414$tr|Q89ZS0|Q89ZS0_BACTN	80192.1	0.0552313	0.833727		0.833727
Bt	La	UP000001414$sp|Q89ZR2|RL21_BACTN	1.99371e+06	0.295027	0.181292		0.181292
Bt	La	UP000001414$tr|Q8A7N7|Q8A7N7_BACTN	66376.3	0.100037	0.742939		0.742939
Bt	La	UP000001414$tr|Q8A008|Q8A008_BACTN	10039	-0.0875534	0.582947		0.582947
Bt	La	UP000001414$tr|Q8A673|Q8A673_BACTN	7494.44	-0.123517	0.600474		0.600474
Bt	La	UP000001414$tr|Q8A9R8|Q8A9R8_BACTN	16991.8	-0.551628	0.00103		0.00103
Bt	La	UP000001414$tr|Q8A919|Q8A919_BACTN	11404.4	-0.203168	0.632931		0.632931
Bt	La	UP000001414$tr|Q8A8F7|Q8A8F7_BACTN	26285.4	0.230194	0.885836		0.885836
Bt	La	UP000001414$tr|Q8A9L1|Q8A9L1_BACTN	51285.4	-0.339248	0.102516		0.102516
Bt	La	UP000001414$tr|Q8A154|Q8A154_BACTN	214529	-0.0622582	0.738942		0.738942
Bt	La	UP000001414$tr|Q8A5S4|Q8A5S4_BACTN	34442.5	0.312371	0.19263		0.19263
Bt	La	UP000001414$sp|Q8A476|RL3_BACTN	1.35167e+06	0.149742	0.643224		0.643224
Bt	La	UP000001414$sp|Q8A1D5|PYRE_BACTN	326948	0.407339	0.47043		0.47043
Bt	La	UP000001414$tr|Q8A204|Q8A204_BACTN
Bt	La	UP000001414$sp|Q89ZR3|RL27_BACTN	654331	0.0587143	0.894835		0.894835
Bt	La	UP000001414$tr|Q8A446|Q8A446_BACTN	312229	0.14316	0.890967		0.890967
Bt	La	UP000001414$sp|Q8A094|NAGB_BACTN	678942	0.134326	0.475501		0.475501
Bt	La	UP000001414$sp|Q8ABB0|HIS1_BACTN	165023	0.471993	3.9e-05		3.9e-05
Bt	La	UP000001414$tr|Q8A541|Q8A541_BACTN	201595	0.26616	0.018788		0.018788
Bt	La	UP000001414$sp|Q8A2U2|TRUB_BACTN	7803.74	-0.226909	0.468114		0.468114
Bt	La	UP000001414$tr|Q8A840|Q8A840_BACTN	192030	-0.210411	0.026035		0.026035
Bt	La	UP000001414$sp|Q8A0Y7|ISPF_BACTN	23623.8	-0.117827	0.830765		0.830765
Bt	La	UP000001414$tr|Q8A1L5|Q8A1L5_BACTN	44147.4	-0.0203973	0.799169		0.799169
Bt	La	UP000001414$tr|Q8A2V3|Q8A2V3_BACTN	15693.1	0.260151	0.592968		0.592968
Bt	La	UP000001414$tr|Q89ZQ8|Q89ZQ8_BACTN	35518	-0.269918	0.105963		0.105963
Bt	La	UP000001414$tr|Q8A8C7|Q8A8C7_BACTN	69467.4	0.131834	0.370343		0.370343
Bt	La	UP000001414$tr|Q8A5V0|Q8A5V0_BACTN	12692.7	0.193515	0.791265		0.791265
Bt	La	UP000001414$tr|Q8A761|Q8A761_BACTN	14421.9	0.143002	0.807515		0.807515
Bt	La	UP000001414$tr|Q8A016|Q8A016_BACTN	130450	0.346029	0.036756		0.036756
Bt	La	UP000001414$tr|Q8A388|Q8A388_BACTN	13260.2	0.18886	0.612952		0.612952
Bt	La	UP000001414$tr|Q89ZZ2|Q89ZZ2_BACTN	28665.4	-0.1567	0.25127		0.25127
Bt	La	UP000001414$tr|Q8A816|Q8A816_BACTN	20758.3	0.216228	0.602125		0.602125
Bt	La	UP000001414$tr|Q8A0M2|Q8A0M2_BACTN	29076.2	0.272577	0.47874		0.47874
Bt	La	UP000001414$tr|Q89YN3|Q89YN3_BACTN	29559.2	0.252033	0.172378		0.172378
Bt	La	UP000001414$tr|Q8A261|Q8A261_BACTN	294709	-0.148829	0.044724		0.044724
Bt	La	UP000001414$tr|Q8A6K9|Q8A6K9_BACTN	7494.1	-0.374152	0.364865		0.364865
Bt	La	UP000001414$tr|Q8A4H5|Q8A4H5_BACTN	22906.3	0.484757	0.066379		0.066379
Bt	La	UP000001414$tr|Q8A2K2|Q8A2K2_BACTN	188708	0.0927927	0.705984		0.705984
Bt	La	UP000001414$tr|Q8A6R4|Q8A6R4_BACTN	184001	0.116544	0.544198		0.544198
Bt	La	UP000001414$tr|Q89ZJ1|Q89ZJ1_BACTN	191419	0.0859479	0.776913		0.776913
Bt	La	UP000001414$tr|Q89Z44|Q89Z44_BACTN	29561.3	-0.0675331	0.825987		0.825987
Bt	La	UP000001414$tr|Q8A263|Q8A263_BACTN	628354	-0.0216449	0.913102		0.913102
Bt	La	UP000001414$tr|Q8A0U9|Q8A0U9_BACTN	319807	0.376809	0.035928		0.035928
Bt	La	UP000001414$tr|Q8A130|Q8A130_BACTN	2.13098e+06	0.131148	0.317458		0.317458
Bt	La	UP000001414$tr|Q8A760|Q8A760_BACTN	51855.4	0.0838098	0.938287		0.938287
Bt	La	UP000001414$tr|Q8A9W5|Q8A9W5_BACTN	29377.6	-0.106556	0.536896		0.536896
Bt	La	UP000001414$tr|Q8A738|Q8A738_BACTN	96662.6	0.224732	0.991799		0.991799
Bt	La	UP000001414$tr|Q8AB54|Q8AB54_BACTN	6331.57	-0.0916586	0.382147		0.382147
Bt	La	UP000001414$tr|Q8A0R3|Q8A0R3_BACTN	68907.7	0.362243	0.044244		0.044244
Bt	La	UP000001414$tr|Q8A3H3|Q8A3H3_BACTN	10912.1	0.345509	0.664958		0.664958
Bt	La	UP000001414$tr|Q8AAZ0|Q8AAZ0_BACTN	63021.7	0.105046	0.664958		0.664958
Bt	La	UP000001414$tr|Q8ABZ3|Q8ABZ3_BACTN	6966.52	-0.0757769	0.857314		0.857314
Bt	La	UP000001414$tr|Q89ZD2|Q89ZD2_BACTN	110557	0.0729193	0.778463		0.778463
Bt	La	UP000001414$tr|E7MCA2|E7MCA2_BACTN	518495	0.130206	0.796304		0.796304
Bt	La	UP000001414$tr|Q8A9D3|Q8A9D3_BACTN	59974.1	0.0692531	0.812779		0.812779
Bt	La	UP000001414$tr|Q8A4U2|Q8A4U2_BACTN	68009.9	-0.101824	0.378023		0.378023
Bt	La	UP000001414$sp|Q8AA76|YIDC_BACTN	37587.8	0.243122	0.233373		0.233373
Bt	La	UP000001414$tr|Q8A8H0|Q8A8H0_BACTN	29465.9	1.41475	0		0
Bt	La	UP000001414$sp|Q8A806|MURB_BACTN	64069.7	-0.116554	0.502858		0.502858
Bt	La	UP000001414$tr|Q8A7B0|Q8A7B0_BACTN	253836	-0.272537	0.000528		0.000528
Bt	La	UP000001414$tr|Q8A2R4|Q8A2R4_BACTN	13101	-0.253647	0.175915		0.175915
Bt	La	UP000001414$tr|Q8A572|Q8A572_BACTN	6999.75	-0.44115	0.059298		0.059298
Bt	La	UP000001414$tr|Q8A9C4|Q8A9C4_BACTN	76730.9	0.161962	0.624488		0.624488
Bt	La	UP000001414$tr|Q8A0D0|Q8A0D0_BACTN	8279.84	-0.305505	0.168533		0.168533
Bt	La	UP000001414$tr|Q8A7I7|Q8A7I7_BACTN	21727.8	0.307706	0.717197		0.717197
Bt	La	UP000001414$tr|Q8A929|Q8A929_BACTN	83226.4	0.458284	0.113478		0.113478
Bt	La	UP000001414$tr|Q8AAP6|Q8AAP6_BACTN	654249	0.367769	0.803532		0.803532
Bt	La	UP000001414$tr|Q8A452|Q8A452_BACTN	13953.9	0.0766958	0.774845		0.774845
Bt	La	UP000001414$tr|Q8A8E0|Q8A8E0_BACTN	5732.74	-0.452709	0.289038		0.289038
Bt	La	UP000001414$tr|Q8A8L6|Q8A8L6_BACTN	150569	0.0559353	0.991345		0.991345
Bt	La	UP000001414$tr|Q8A7Y1|Q8A7Y1_BACTN	29100.4	-0.169326	0.233517		0.233517
Bt	La	UP000001414$tr|Q8AB67|Q8AB67_BACTN	18572.6	-0.690276	0		0
Bt	La	UP000001414$tr|Q8A7W1|Q8A7W1_BACTN	7541.26	-0.32663	0.426084		0.426084
Bt	La	UP000001414$tr|Q8A534|Q8A534_BACTN	3824.57	-0.12115	0.820352		0.820352
Bt	La	UP000001414$sp|Q8A7S9|BIOC_BACTN	16675.5	-0.192464	0.443949		0.443949
Bt	La	UP000001414$tr|Q8A699|Q8A699_BACTN	44279.1	0.589801	0.000133		0.000133
Bt	La	UP000001414$tr|Q8A0C1|Q8A0C1_BACTN	16920.9	-0.171778	0.281764		0.281764
Bt	La	UP000001414$tr|E7MCA9|E7MCA9_BACTN	185201	-0.221992	0.17839		0.17839
Bt	La	UP000001414$tr|Q8AA94|Q8AA94_BACTN	64788.9	-0.0802218	0.521539		0.521539
Bt	La	UP000001414$tr|Q8A1M4|Q8A1M4_BACTN	40699.2	0.000361072	0.976616		0.976616
Bt	La	UP000001414$tr|Q8A147|Q8A147_BACTN	20316.7	-0.338811	0.127802		0.127802
Bt	La	UP000001414$tr|Q8A3B9|Q8A3B9_BACTN	40870.2	-0.0890909	0.3436		0.3436
Bt	La	UP000001414$tr|Q8A9S5|Q8A9S5_BACTN	11405.3	-0.0984546	0.366761		0.366761
Bt	La	UP000001414$tr|Q8A229|Q8A229_BACTN
Bt	La	UP000001414$tr|Q8ABI3|Q8ABI3_BACTN	2679.92	-0.251742	0.773639		0.773639
Bt	La	UP000001414$tr|Q8AAX8|Q8AAX8_BACTN	34233.6	-0.202244	0.650638		0.650638
Bt	La	UP000001414$tr|Q8A535|Q8A535_BACTN	10451.2	0.443192	0.191375		0.191375
Bt	La	UP000001414$sp|Q8A733|RL31B_BACTN	1.14783e+06	-0.00677531	0.997094		0.997094
Bt	La	UP000001414$tr|Q8A7E1|Q8A7E1_BACTN	56644.3	-0.248947	0.350678		0.350678
Bt	La	UP000001414$tr|Q8A882|Q8A882_BACTN	226086	-0.0280906	0.624588		0.624588
Bt	La	UP000001414$tr|Q8A4H8|Q8A4H8_BACTN	4685.07	-0.0712364	0.817331		0.817331
Bt	La	UP000001414$sp|Q8A7Z4|HIS5_BACTN	23983.2	-0.0935408	0.63831		0.63831
Bt	La	UP000001414$tr|Q8A7G4|Q8A7G4_BACTN	156219	-0.203297	0.060554		0.060554
Bt	La	UP000001414$tr|Q8AB07|Q8AB07_BACTN	9563.46	0.242498	0.81847		0.81847
Bt	La	UP000001414$tr|Q8A4V0|Q8A4V0_BACTN	24191.1	-0.356889	0.137343		0.137343
Bt	La	UP000001414$tr|Q8A010|Q8A010_BACTN	155012	0.0352554	0.752083		0.752083
Bt	La	UP000001414$sp|Q8A6K1|LPXK_BACTN	42980.9	0.0570687	0.85253		0.85253
Bt	La	UP000001414$tr|Q8AAB4|Q8AAB4_BACTN
Bt	La	UP000001414$sp|Q8A4S8|GCSH_BACTN	161213	0.515125	0.023721		0.023721
Bt	La	UP000001414$tr|Q8A6T4|Q8A6T4_BACTN
Bt	La	UP000001414$sp|Q8AA15|THIC_BACTN	18800.9	-0.182292	0.207182		0.207182
Bt	La	UP000001414$tr|Q8A377|Q8A377_BACTN	11056.4	-0.00608091	0.985627		0.985627
Bt	La	UP000001414$tr|Q8A9P8|Q8A9P8_BACTN	17178.4	0.23371	0.671643		0.671643
Bt	La	UP000001414$tr|Q8A9B0|Q8A9B0_BACTN	114120	-0.103828	0.532726		0.532726
Bt	La	UP000001414$tr|Q8A5S9|Q8A5S9_BACTN	72300.3	0.364361	0.002587		0.002587
Bt	La	UP000001414$tr|Q8A0Z9|Q8A0Z9_BACTN	219330	0.257065	0.049382		0.049382
Bt	La	UP000001414$tr|Q89YZ8|Q89YZ8_BACTN	60064.9	0.259245	0.003299		0.003299
Bt	La	UP000001414$tr|Q8A5R5|Q8A5R5_BACTN	21913.8	0.170093	0.765573		0.765573
Bt	La	UP000001414$tr|Q8ABH3|Q8ABH3_BACTN	8560.82	0.149923	0.684836		0.684836
Bt	La	UP000001414$tr|Q8A422|Q8A422_BACTN	28676.6	-0.201896	0.080793		0.080793
Bt	La	UP000001414$tr|Q8A3M2|Q8A3M2_BACTN	56932.7	0.0864488	0.830582		0.830582
Bt	La	UP000001414$tr|Q8A0H2|Q8A0H2_BACTN	100912	-0.0612807	0.648233		0.648233
Bt	La	UP000001414$tr|Q8A013|Q8A013_BACTN	19864.7	0.312144	0.327514		0.327514
Bt	La	UP000001414$tr|Q8A8V9|Q8A8V9_BACTN	43814.3	-0.259644	0.084967		0.084967
Bt	La	UP000001414$sp|Q8A128|CLPX_BACTN	112288	-0.00534429	0.812779		0.812779
Bt	La	UP000001414$tr|Q8A7E8|Q8A7E8_BACTN	129717	0.396177	0.279014		0.279014
Bt	La	UP000001414$tr|Q8A832|Q8A832_BACTN	121342	0.00719875	0.951484		0.951484
Bt	La	UP000001414$tr|Q8A7Z3|Q8A7Z3_BACTN	28626.1	0.291957	0.124592		0.124592
Bt	La	UP000001414$tr|Q8A820|Q8A820_BACTN	10315.2	0.248767	0.545626		0.545626
Bt	La	UP000001414$tr|Q89Z19|Q89Z19_BACTN	4899.88	-0.376716	0.629337		0.629337
Bt	La	UP000001414$tr|Q8A241|Q8A241_BACTN	10802.3	-0.122827	0.829731		0.829731
Bt	La	UP000001414$tr|Q8A6I6|Q8A6I6_BACTN	23757.3	0.778377	0.229982		0.229982
Bt	La	UP000001414$tr|Q8ABC6|Q8ABC6_BACTN	61249.1	-0.261881	0.076376		0.076376
Bt	La	UP000001414$tr|Q8A9G7|Q8A9G7_BACTN	36365.5	0.0283031	0.9395		0.9395
Bt	La	UP000001414$tr|E7MCA5|E7MCA5_BACTN	25499	-0.0191438	0.841505		0.841505
Bt	La	UP000001414$sp|Q8A295|Y3410_BACTN	140795	-0.808318	0.120197		0.120197
Bt	La	UP000001414$tr|Q89YH8|Q89YH8_BACTN	26574.7	0.348008	0.37894		0.37894
Bt	La	UP000001414$tr|Q8A0P8|Q8A0P8_BACTN	34743.1	-0.142855	0.64992		0.64992
Bt	La	UP000001414$tr|Q8A2J7|Q8A2J7_BACTN	12381	-0.146068	0.446662		0.446662
Bt	La	UP000001414$tr|Q8A1T2|Q8A1T2_BACTN	30242	-0.288287	0.051495		0.051495
Bt	La	UP000001414$tr|Q8A9M0|Q8A9M0_BACTN	3966.78	0.267291	0.742553		0.742553
Bt	La	UP000001414$sp|Q8A2F4|SYC_BACTN	155139	-0.257995	0.003005		0.003005
Bt	La	UP000001414$tr|Q8A1K7|Q8A1K7_BACTN	15985.7	-0.0843957	0.865205		0.865205
Bt	La	UP000001414$sp|Q8A8D9|F16PC_BACTN	41733	-0.0565798	0.647556		0.647556
Bt	La	UP000001414$tr|Q8A7W2|Q8A7W2_BACTN	83401.6	0.175494	0.640576		0.640576
Bt	La	UP000001414$tr|Q89Z71|Q89Z71_BACTN	32936.8	-0.170429	0.274316		0.274316
Bt	La	UP000001414$tr|Q89ZS1|Q89ZS1_BACTN	150639	0.106643	0.548039		0.548039
Bt	La	UP000001414$tr|Q8A3L0|Q8A3L0_BACTN	40831.9	-0.0663752	0.615592		0.615592
Bt	La	UP000001414$tr|Q8A5Z0|Q8A5Z0_BACTN	18661.6	-0.00213571	0.931507		0.931507
Bt	La	UP000001414$tr|Q8AAZ7|Q8AAZ7_BACTN	8196.13	-0.375897	0.549056		0.549056
Bt	La	UP000001414$sp|Q8A6L7|LEUC_BACTN	139798	-0.372042	0.001088		0.001088
Bt	La	UP000001414$tr|Q8A679|Q8A679_BACTN	21765.6	-0.388206	0.15678		0.15678
Bt	La	UP000001414$tr|Q8A8E8|Q8A8E8_BACTN	140232	0.270287	0.438494		0.438494
Bt	La	UP000001414$sp|Q8A463|EFTU_BACTN	3.928e+06	-0.141225	0.810638		0.810638
Bt	La	UP000001414$sp|Q8A883|POTA_BACTN	37686.7	-0.0272315	0.917767		0.917767
Bt	La	UP000001414$tr|Q8A1U2|Q8A1U2_BACTN	6199.29	0.504016	0.395058		0.395058
Bt	La	UP000001414$tr|Q8A771|Q8A771_BACTN	5822.06	-0.407166	0.177886		0.177886
Bt	La	UP000001414$tr|Q8A2M8|Q8A2M8_BACTN	37919	0.677196	0.081541		0.081541
Bt	La	UP000001414$tr|Q8A8L3|Q8A8L3_BACTN	26059.6	-0.293126	0.035691		0.035691
Bt	La	UP000001414$tr|Q8AAD4|Q8AAD4_BACTN	16759.9	0.0504305	0.919956		0.919956
Bt	La	UP000001414$tr|Q89ZJ9|Q89ZJ9_BACTN	62418.2	0.777222	0.062395		0.062395
Bt	La	UP000001414$sp|Q8A853|PSTB_BACTN	13716.6	-0.040411	0.935357		0.935357
Bt	La	UP000001414$tr|Q8A841|Q8A841_BACTN	275064	0.202096	0.646145		0.646145
Bt	La	UP000001414$tr|Q89Z46|Q89Z46_BACTN	13369.2	-0.391393	0.006866		0.006866
Bt	La	UP000001414$tr|Q8A918|Q8A918_BACTN	25095.6	-0.226897	0.088101		0.088101
Bt	La	UP000001414$sp|Q8A499|RS13_BACTN	234882	0.970491	0.008345		0.008345
Bt	La	UP000001414$tr|Q8A292|Q8A292_BACTN	14052.5	-0.439676	0.086809		0.086809
Bt	La	UP000001414$tr|Q8AA23|Q8AA23_BACTN	56053.2	-0.198965	0.302494		0.302494
Bt	La	UP000001414$tr|Q8AAE1|Q8AAE1_BACTN	47098	0.165003	0.725597		0.725597
Bt	La	UP000001414$sp|Q8A477|RL4_BACTN	1.33295e+06	0.338028	0.235872		0.235872
Bt	La	UP000001414$tr|Q8A0T9|Q8A0T9_BACTN	12849.1	-0.41476	0.066789		0.066789
Bt	La	UP000001414$tr|Q8A8D1|Q8A8D1_BACTN	14648.5	-0.0819537	0.675448		0.675448
Bt	La	UP000001414$tr|Q8A979|Q8A979_BACTN	7275.52	0.424823	0.399274		0.399274
Bt	La	UP000001414$tr|Q8A0V2|Q8A0V2_BACTN	16472	0.431851	0.60437		0.60437
Bt	La	UP000001414$tr|Q8A2J3|Q8A2J3_BACTN	28957.5	0.631775	0.014574		0.014574
Bt	La	UP000001414$sp|Q8ABA8|HIS8_BACTN	20611.5	0.00803307	0.974041		0.974041
Bt	La	UP000001414$tr|Q89YY9|Q89YY9_BACTN	80143.7	0.275163	0.003477		0.003477
Bt	La	UP000001414$tr|Q8A1U9|Q8A1U9_BACTN	146695	0.0877515	0.735233		0.735233
Bt	La	UP000001414$tr|Q8AAP7|Q8AAP7_BACTN	70743.3	0.00341406	0.954915		0.954915
Bt	La	UP000001414$tr|Q8A9J5|Q8A9J5_BACTN	88548.4	-0.107057	0.578093		0.578093
Bt	La	UP000001414$tr|Q8A5M8|Q8A5M8_BACTN	18902.9	0.0176953	0.94076		0.94076
Bt	La	UP000001414$tr|Q8A0M1|Q8A0M1_BACTN	6030.09	-0.352271	0.099467		0.099467
Bt	La	UP000001414$tr|Q8A274|Q8A274_BACTN	17656.9	0.240957	0.269653		0.269653
Bt	La	UP000001414$sp|Q8A9C2|TRMD_BACTN	34635.9	-0.360099	0.187473		0.187473
Bt	La	UP000001414$tr|Q8A616|Q8A616_BACTN	230326	0.0251838	0.930088		0.930088
Bt	La	UP000001414$tr|Q8A157|Q8A157_BACTN	55749.7	-0.303455	0.01926		0.01926
Bt	La	UP000001414$sp|Q8A8C3|DNAJ_BACTN	145012	0.0711284	0.734902		0.734902
Bt	La	UP000001414$tr|Q8AA55|Q8AA55_BACTN	10592.1	0.336353	0.082754		0.082754
Bt	La	UP000001414$tr|Q8A5W8|Q8A5W8_BACTN	9075.58	0.44695	0.351706		0.351706
Bt	La	UP000001414$tr|Q8AB63|Q8AB63_BACTN	8233.75	0.466243	0.272517		0.272517
Bt	La	UP000001414$sp|Q8A4T0|ISPG_BACTN	96512.6	-0.0576376	0.683432		0.683432
Bt	La	UP000001414$tr|Q89YL2|Q89YL2_BACTN
Bt	La	UP000001414$sp|Q8AA41|ISPE_BACTN	11912.8	0.0148496	0.973526		0.973526
Bt	La	UP000001414$tr|Q8A6H4|Q8A6H4_BACTN	5650.17	0.0721685	0.934706		0.934706
Bt	La	UP000001414$tr|Q8A2U0|Q8A2U0_BACTN	25150.2	0.0417529	0.97407		0.97407
Bt	La	UP000001414$sp|Q8AA14|THIG_BACTN	37294.9	0.0558717	0.834732		0.834732
Bt	La	UP000001414$sp|Q8A9E5|SPT_BACTN	185102	-0.324633	0.001316		0.001316
Bt	La	UP000001414$tr|Q8A0Y8|Q8A0Y8_BACTN	31680.2	-0.182486	0.409978		0.409978
Bt	La	UP000001414$tr|Q8ABC5|Q8ABC5_BACTN	118528	0.248363	0.18315		0.18315
Bt	La	UP000001414$tr|Q8A601|Q8A601_BACTN	93651.4	0.103261	0.717606		0.717606
Bt	La	UP000001414$tr|Q8AAU1|Q8AAU1_BACTN	453456	-0.233591	0.022162		0.022162
Bt	La	UP000001414$tr|Q8A4D1|Q8A4D1_BACTN	33624.7	0.801674	0.13844		0.13844
Bt	La	UP000001414$tr|Q8A0U4|Q8A0U4_BACTN	33707	0.179328	0.337848		0.337848
Bt	La	UP000001414$tr|Q8A2H7|Q8A2H7_BACTN	10911.4	0.102268	0.776913		0.776913
Bt	La	UP000001414$tr|Q8A7Y5|Q8A7Y5_BACTN	12386.8	-0.230515	0.362812		0.362812
Bt	La	UP000001414$tr|Q8A1E4|Q8A1E4_BACTN	36793.6	-0.198687	0.179347		0.179347
Bt	La	UP000001414$tr|Q8A1V2|Q8A1V2_BACTN	17125.4	-0.369312	0.09929		0.09929
Bt	La	UP000001414$tr|Q8A1G4|Q8A1G4_BACTN	26887.6	0.191401	0.392095		0.392095
Bt	La	UP000001414$tr|Q8A497|Q8A497_BACTN	107557	-0.023259	0.800288		0.800288
Bt	La	UP000001414$tr|Q8A2S2|Q8A2S2_BACTN	13085.2	-1.3616	0		0
Bt	La	UP000001414$tr|Q8A5N3|Q8A5N3_BACTN	4409.13	0.645827	0.260244		0.260244
Bt	La	UP000001414$tr|Q8A0Y0|Q8A0Y0_BACTN	27473.3	-0.284356	0.391263		0.391263
Bt	La	UP000001414$tr|Q89YR2|Q89YR2_BACTN
Bt	La	UP000001414$tr|Q89Z14|Q89Z14_BACTN	12159.3	-0.203144	0.321045		0.321045
Bt	La	UP000001414$tr|Q8A2X3|Q8A2X3_BACTN	1.92294e+06	0.423053	0.147168		0.147168
Bt	La	UP000001414$tr|Q8AA83|Q8AA83_BACTN	11041.9	-0.19834	0.479586		0.479586
Bt	La	UP000001414$tr|Q8A725|Q8A725_BACTN	85042.2	0.318417	0.165828		0.165828
Bt	La	UP000001414$sp|Q8A276|RS20_BACTN	216331	0.504578	0.078314		0.078314
Bt	La	UP000001414$sp|Q8A0H8|RSMA_BACTN	21944.3	0.201179	0.654721		0.654721
Bt	La	UP000001414$tr|Q8A0T6|Q8A0T6_BACTN	24131	-0.336238	0.110874		0.110874
Bt	La	UP000001414$sp|Q02550|ANSME_BACTN	26129.5	-0.0140039	0.945662		0.945662
Bt	La	UP000001414$tr|Q8A4M0|Q8A4M0_BACTN	11372.2	-0.0667648	0.956106		0.956106
Bt	La	UP000001414$tr|Q8ABZ1|Q8ABZ1_BACTN	30885.7	-0.195793	0.75545		0.75545
Bt	La	UP000001414$tr|Q8AA27|Q8AA27_BACTN	59946.5	-0.332143	0.001839		0.001839
Bt	La	UP000001414$tr|Q8A4G7|Q8A4G7_BACTN	24063.7	0.268717	0.285165		0.285165
Bt	La	UP000001414$tr|Q8A5Q9|Q8A5Q9_BACTN	42848.9	-0.212942	0.268588		0.268588
Bt	La	UP000001414$tr|Q8A417|Q8A417_BACTN	288016	-0.254673	0.060099		0.060099
Bt	La	UP000001414$tr|Q8A444|Q8A444_BACTN	126841	0.365549	0.127686		0.127686
Bt	La	UP000001414$tr|Q8A8C5|Q8A8C5_BACTN	94403.9	-0.149189	0.138756		0.138756
Bt	La	UP000001414$tr|Q8A5T4|Q8A5T4_BACTN	63853.8	-0.0898895	0.607742		0.607742
Bt	La	UP000001414$tr|G8JZS9|G8JZS9_BACTN	57821.1	-0.207204	0.177486		0.177486
Bt	La	UP000001414$tr|Q8A0V9|Q8A0V9_BACTN	63953.1	0.306781	0.818348		0.818348
Bt	La	UP000001414$tr|Q89YV6|Q89YV6_BACTN	5882.03	0.875162	0.182388		0.182388
Bt	La	UP000001414$tr|Q8A554|Q8A554_BACTN	263287	0.161434	0.742339		0.742339
Bt	La	UP000001414$tr|Q8AAC6|Q8AAC6_BACTN	15176.7	0.368712	0.321045		0.321045
Bt	La	UP000001414$tr|Q8A0M4|Q8A0M4_BACTN	5247.5	-0.274844	0.662561		0.662561
Bt	La	UP000001414$tr|Q8A9Y5|Q8A9Y5_BACTN	16456.5	-0.0367206	0.77909		0.77909
Bt	La	UP000001414$tr|Q8A197|Q8A197_BACTN	584550	0.0565941	0.835034		0.835034
Bt	La	UP000001414$tr|Q8A6U2|Q8A6U2_BACTN	99223.4	0.203515	0.176895		0.176895
Bt	La	UP000001414$tr|Q89YX3|Q89YX3_BACTN	8784.2	-0.449815	0.054182		0.054182
Bt	La	UP000001414$tr|Q8A656|Q8A656_BACTN	71652.8	0.375284	0.005187		0.005187
Bt	La	UP000001414$tr|Q8A023|Q8A023_BACTN	17402.6	0.176558	0.422089		0.422089
Bt	La	UP000001414$sp|Q8A012|PYRF_BACTN	92250.1	0.0056568	0.993741		0.993741
Bt	La	UP000001414$tr|Q8AA18|Q8AA18_BACTN	19170.5	-0.352542	0.069953		0.069953
Bt	La	UP000001414$sp|Q8A9U9|ATPF_BACTN	74281.5	0.421132	0.280297		0.280297
Bt	La	UP000001414$tr|Q8A9J8|Q8A9J8_BACTN	29166.3	0.371664	0.831934		0.831934
Bt	La	UP000001414$tr|Q8A992|Q8A992_BACTN	142556	0.212049	0.282096		0.282096
Bt	La	UP000001414$tr|Q8A4U8|Q8A4U8_BACTN	161568	-0.287385	0.040431		0.040431
Bt	La	UP000001414$sp|Q8A2N7|MNMG_BACTN	52681.7	0.0979657	0.452491		0.452491
Bt	La	UP000001414$tr|Q8ABF4|Q8ABF4_BACTN
Bt	La	UP000001414$tr|Q8A8V7|Q8A8V7_BACTN	63234.7	0.170305	0.486736		0.486736
Bt	La	UP000001414$tr|Q8ABF6|Q8ABF6_BACTN	26379.4	-0.101212	0.627947		0.627947
Bt	La	UP000001414$tr|Q8A7L4|Q8A7L4_BACTN	9280.31	0.113685	0.851039		0.851039
Bt	La	UP000001414$tr|Q89Z08|Q89Z08_BACTN	9771.66	0.123487	0.600991		0.600991
Bt	La	UP000001414$tr|Q8A9K4|Q8A9K4_BACTN	44682.8	-0.106738	0.466123		0.466123
Bt	La	UP000001414$tr|Q8A6N9|Q8A6N9_BACTN	31397.4	0.120971	0.352794		0.352794
Bt	La	UP000001414$sp|Q8ABI8|FABH1_BACTN	29090.9	-0.113884	0.335378		0.335378
Bt	La	UP000001414$tr|Q8A2F3|Q8A2F3_BACTN	28230	-0.0329303	0.707532		0.707532
Bt	La	UP000001414$tr|Q8A003|Q8A003_BACTN	33488.7	-0.128403	0.656739		0.656739
Bt	La	UP000001414$tr|Q8A8E3|Q8A8E3_BACTN	158120	-0.0209905	0.830765		0.830765
Bt	La	UP000001414$tr|Q8A2R6|Q8A2R6_BACTN	66278.9	0.124855	0.683071		0.683071
Bt	La	UP000001414$tr|Q8A1S3|Q8A1S3_BACTN	19050.8	0.348453	0.052605		0.052605
Bt	La	UP000001414$tr|Q89Z82|Q89Z82_BACTN	10244.4	0.40254	0.532404		0.532404
Bt	La	UP000001414$tr|Q8A0W1|Q8A0W1_BACTN	14704.7	-0.0686914	0.877378		0.877378
Bt	La	UP000001414$sp|Q8A2E6|ACP_BACTN	2.03535e+06	0.0128072	0.982028		0.982028
Bt	La	UP000001414$tr|Q89Z90|Q89Z90_BACTN	37950	0.0319324	0.917844		0.917844
Bt	La	UP000001414$sp|Q8A488|RL5_BACTN	530427	0.384315	0.559458		0.559458
Bt	La	UP000001414$tr|Q8AAV1|Q8AAV1_BACTN	6339.86	-0.0691079	0.772368		0.772368
Bt	La	UP000001414$tr|Q8A5N1|Q8A5N1_BACTN	133609	-0.0259266	0.827583		0.827583
Bt	La	UP000001414$tr|Q8A8L9|Q8A8L9_BACTN	45080.5	0.125682	0.689581		0.689581
Bt	La	UP000001414$tr|Q8A0H9|Q8A0H9_BACTN	10535.5	-0.0595826	0.699596		0.699596
Bt	La	UP000001414$tr|Q8A1U3|Q8A1U3_BACTN	6856.07	0.320487	0.639425		0.639425
Bt	La	UP000001414$tr|Q8A9A3|Q8A9A3_BACTN	19568	-0.2242	0.326116		0.326116
Bt	La	UP000001414$tr|Q8A373|Q8A373_BACTN
Bt	La	UP000001414$sp|Q8A0V4|NADK_BACTN	36404.3	0.283251	0.186747		0.186747
Bt	La	UP000001414$tr|Q8A9X1|Q8A9X1_BACTN	67429.7	-0.14827	0.345515		0.345515
Bt	La	UP000001414$tr|Q8AAZ1|Q8AAZ1_BACTN	70406.9	0.0630315	0.893909		0.893909
Bt	La	UP000001414$tr|Q8A2I5|Q8A2I5_BACTN	52173	-0.345205	0.029783		0.029783
Bt	La	UP000001414$sp|Q8A1A4|ARGR_BACTN	43153.9	0.114321	0.522677		0.522677
Bt	La	UP000001414$tr|Q8A7P7|Q8A7P7_BACTN	86589.6	-0.233817	0.086436		0.086436
Bt	La	UP000001414$tr|Q8A0P2|Q8A0P2_BACTN	24680.6	0.0495374	0.779006		0.779006
Bt	La	UP000001414$tr|Q8ABH6|Q8ABH6_BACTN	31674.3	-0.213247	0.175053		0.175053
Bt	La	UP000001414$sp|Q8A624|PFKA2_BACTN	457586	-0.188065	0.230835		0.230835
Bt	La	UP000001414$tr|Q8A2N1|Q8A2N1_BACTN	3300.4	-0.424661	0.630665		0.630665
Bt	La	UP000001414$sp|Q8A2E4|PDXB_BACTN	56995.7	-0.134331	0.253533		0.253533
Bt	La	UP000001414$tr|Q8A2L6|Q8A2L6_BACTN	15154.4	-0.187322	0.395058		0.395058
Bt	La	UP000001414$tr|Q8A9F5|Q8A9F5_BACTN
Bt	La	UP000001414$tr|Q8A237|Q8A237_BACTN	12769	0.103591	0.778546		0.778546
Bt	La	UP000001414$tr|Q8A5T0|Q8A5T0_BACTN	357943	0.896374	0.019357		0.019357
Bt	La	UP000001414$tr|Q8AAQ5|Q8AAQ5_BACTN	182109	-0.344534	0.006937		0.006937
Bt	La	UP000001414$tr|Q8A2U6|Q8A2U6_BACTN	15601	0.0775334	0.833677		0.833677
Bt	La	UP000001414$tr|Q8A543|Q8A543_BACTN	93230.4	-0.0474169	0.827851		0.827851
Bt	La	UP000001414$tr|Q8A277|Q8A277_BACTN	211587	-0.22009	0.010948		0.010948
Bt	La	UP000001414$tr|Q89YQ5|Q89YQ5_BACTN	205752	0.783026	6.3e-05		6.3e-05
Bt	La	UP000001414$tr|Q8A5K2|Q8A5K2_BACTN	16230.7	-0.0979061	0.873537		0.873537
Bt	La	UP000001414$tr|Q89Z65|Q89Z65_BACTN	18843.2	0.195353	0.257675		0.257675
Bt	La	UP000001414$tr|Q8A8K3|Q8A8K3_BACTN
Bt	La	UP000001414$tr|Q8A8Q2|Q8A8Q2_BACTN	49273.5	0.102001	0.58999		0.58999
Bt	La	UP000001414$tr|Q89YL1|Q89YL1_BACTN	8651.03	0.091851	0.720566		0.720566
Bt	La	UP000001414$tr|Q8ABG2|Q8ABG2_BACTN	2017.38	-0.212035	0.915358		0.915358
Bt	La	UP000001414$tr|Q8A8Y1|Q8A8Y1_BACTN	11985.7	0.191349	0.742553		0.742553
Bt	La	UP000001414$tr|Q89Z50|Q89Z50_BACTN	5431.07	-0.509158	0.113819		0.113819
Bt	La	UP000001414$tr|Q8A031|Q8A031_BACTN	27969.1	0.133543	0.562781		0.562781
Bt	La	UP000001414$tr|Q8A6P9|Q8A6P9_BACTN	36593.4	0.162124	0.561746		0.561746
Bt	La	UP000001414$sp|Q8A015|LPXZ_BACTN	366416	0.148621	0.352886		0.352886
Bt	La	UP000001414$tr|Q8A5G5|Q8A5G5_BACTN	30810.8	-0.136712	0.472044		0.472044
Bt	La	UP000001414$tr|Q8AAQ8|Q8AAQ8_BACTN	40453.9	0.150217	0.563179		0.563179
Bt	La	UP000001414$tr|Q8A3B4|Q8A3B4_BACTN	10308.7	-0.417224	0.219922		0.219922
Bt	La	UP000001414$tr|Q8A2C4|Q8A2C4_BACTN	6941.68	-0.646428	0.098906		0.098906
Bt	La	UP000001414$tr|Q8AAY6|Q8AAY6_BACTN	13701	0.170049	0.93		0.93
Bt	La	UP000001414$tr|Q8A1D0|Q8A1D0_BACTN	14701.8	0.91593	0.154792		0.154792
Bt	La	UP000001414$tr|Q8A2E3|Q8A2E3_BACTN	9798.63	0.00128269	0.963528		0.963528
Bt	La	UP000001414$tr|Q8A7Z2|Q8A7Z2_BACTN	38563	-0.0766593	0.754028		0.754028
Bt	La	UP000001414$tr|Q89ZK2|Q89ZK2_BACTN	109805	-0.146839	0.217192		0.217192
Bt	La	UP000001414$tr|Q8A8G9|Q8A8G9_BACTN	19565.4	0.019835	0.999572		0.999572
Bt	La	UP000001414$tr|Q8A1P6|Q8A1P6_BACTN	1780.77	-0.540481	0.623734		0.623734
Bt	La	UP000001414$tr|Q8AA81|Q8AA81_BACTN	40217.3	0.677182	0.001278		0.001278
Bt	La	UP000001414$tr|Q8A017|Q8A017_BACTN	146725	0.0663055	0.680754		0.680754
Bt	La	UP000001414$tr|Q8AA25|Q8AA25_BACTN	20973.8	-0.0941879	0.681103		0.681103
Bt	La	UP000001414$sp|Q8A9S0|KDSB_BACTN	49759.3	0.010663	0.983804		0.983804
Bt	La	UP000001414$tr|Q8A985|Q8A985_BACTN	1112.88	-0.251108	0.525672		0.525672
Bt	La	UP000001414$tr|Q89YY8|Q89YY8_BACTN	56561.3	0.107425	0.838234		0.838234
Bt	La	UP000001414$tr|Q8A5S0|Q8A5S0_BACTN	5664.15	-0.644651	0.002629		0.002629
Bt	La	UP000001414$sp|Q8A011|RF1_BACTN	65462	-0.15909	0.100062		0.100062
Bt	La	UP000001414$tr|Q8A3B6|Q8A3B6_BACTN	21164.5	0.043016	0.912307		0.912307
Bt	La	UP000001414$tr|Q8A909|Q8A909_BACTN	52959.7	-0.134786	0.380725		0.380725
Bt	La	UP000001414$tr|Q8A0L1|Q8A0L1_BACTN	117008	0.0451069	0.788675		0.788675
Bt	La	UP000001414$tr|Q8A735|Q8A735_BACTN
Bt	La	UP000001414$tr|Q8AAA9|Q8AAA9_BACTN	29429.1	-0.0017321	0.990254		0.990254
Bt	La	UP000001414$tr|Q8A6X4|Q8A6X4_BACTN	15106.4	0.298525	0.587237		0.587237
Bt	La	UP000001414$tr|Q8A7P0|Q8A7P0_BACTN	30809.8	0.166543	0.27142		0.27142
Bt	La	UP000001414$sp|Q8AAP1|IF3_BACTN	278958	0.136343	0.442451		0.442451
Bt	La	UP000001414$tr|Q8A8Q7|Q8A8Q7_BACTN
Bt	La	UP000001414$sp|Q8AAQ0|CYSD_BACTN	91859.6	-0.287477	0.02434		0.02434
Bt	La	UP000001414$sp|Q8A8C4|GRPE_BACTN	581964	0.537498	1e-06		1e-06
Bt	La	UP000001414$tr|Q8A3W8|Q8A3W8_BACTN	286502	0.189905	0.360408		0.360408
Bt	La	UP000001414$sp|Q8A1D7|PRMC_BACTN	11609.1	0.773794	0.376157		0.376157
Bt	La	UP000001414$tr|Q8ABD6|Q8ABD6_BACTN	1.486e+06	0.222368	0.174241		0.174241
Bt	La	UP000001414$tr|Q8A6Q7|Q8A6Q7_BACTN	11599.1	0.0733997	0.908906		0.908906
Bt	La	UP000001414$tr|Q8A5Q2|Q8A5Q2_BACTN	32770.4	-0.105881	0.709001		0.709001
Bt	La	UP000001414$tr|Q8A380|Q8A380_BACTN	5585.24	0.811559	0.342235		0.342235
Bt	La	UP000001414$tr|Q8AA51|Q8AA51_BACTN	10257.7	0.0347259	0.910817		0.910817
Bt	La	UP000001414$tr|Q8A9V3|Q8A9V3_BACTN	97992.5	0.288656	0.254456		0.254456
Bt	La	UP000001414$tr|Q8A956|Q8A956_BACTN	6914.4	0.130329	0.705587		0.705587
Bt	La	UP000001414$tr|Q8A194|Q8A194_BACTN	22281	-0.00309831	0.848747		0.848747
Bt	La	UP000001414$tr|Q8A2H8|Q8A2H8_BACTN	9695.9	-0.38745	0.049104		0.049104
Bt	La	UP000001414$tr|Q8A0P7|Q8A0P7_BACTN	43666.2	0.09414	0.628308		0.628308
Bt	La	UP000001414$tr|Q8ABW7|Q8ABW7_BACTN	165736	-0.161683	0.067159		0.067159
Bt	La	UP000001414$tr|Q8A7R3|Q8A7R3_BACTN	5233.37	-0.233588	0.57829		0.57829
Bt	La	UP000001414$tr|Q8A374|Q8A374_BACTN	36281.3	-0.0261368	0.938497		0.938497
Bt	La	UP000001414$tr|Q8A3C1|Q8A3C1_BACTN	58934.1	0.136609	0.392905		0.392905
Bt	La	UP000001414$tr|Q8A234|Q8A234_BACTN	11506	0.0452352	0.776761		0.776761
Bt	La	UP000001414$tr|Q8A514|Q8A514_BACTN	37412.8	-0.130385	0.346925		0.346925
Bt	La	UP000001414$tr|Q8A096|Q8A096_BACTN	20936	-0.356991	0.067069		0.067069
Bt	La	UP000001414$tr|Q89ZC2|Q89ZC2_BACTN	52960.9	0.47884	0.057364		0.057364
Bt	La	UP000001414$tr|Q8A5X5|Q8A5X5_BACTN	38869.2	-0.6965	0.062762		0.062762
Bt	La	UP000001414$tr|Q877S4|Q877S4_BACTN	9116.61	1.39689	0.104337		0.104337
Bt	La	UP000001414$tr|Q8AA86|Q8AA86_BACTN	42730.7	-0.208671	0.370582		0.370582
Bt	La	UP000001414$tr|Q8A9M5|Q8A9M5_BACTN
Bt	La	UP000001414$tr|Q8AA30|Q8AA30_BACTN	33478.7	-0.0712019	0.767391		0.767391
Bt	La	UP000001414$tr|Q8A461|Q8A461_BACTN	7916.54	0.241942	0.546013		0.546013
Bt	La	UP000001414$tr|Q8A105|Q8A105_BACTN	291659	-0.0361358	0.759679		0.759679
Bt	La	UP000001414$tr|Q8A7F6|Q8A7F6_BACTN	15399.8	0.0616824	0.815775		0.815775
Bt	La	UP000001414$tr|Q8A1V4|Q8A1V4_BACTN	65777.2	0.289946	0.096725		0.096725
Bt	La	UP000001414$tr|Q8A6I8|Q8A6I8_BACTN	45111.2	0.529549	0.000586		0.000586
Bt	La	UP000001414$tr|Q8A1N7|Q8A1N7_BACTN	77498.2	-0.362167	0.000546		0.000546
Bt	La	UP000001414$tr|Q8A1G7|Q8A1G7_BACTN	12744.4	0.654709	0.310413		0.310413
Bt	La	UP000001414$tr|Q8A946|Q8A946_BACTN
Bt	La	UP000001414$tr|Q8A825|Q8A825_BACTN	34953	0.133501	0.543692		0.543692
Bt	La	UP000001414$tr|Q8A386|Q8A386_BACTN	23500.8	0.195657	0.536052		0.536052
Bt	La	UP000001414$tr|Q8A243|Q8A243_BACTN	33382.6	0.191169	0.547134		0.547134
Bt	La	UP000001414$tr|Q8A1E2|Q8A1E2_BACTN	512671	-0.263633	0.031834		0.031834
Bt	La	UP000001414$tr|Q8A6U3|Q8A6U3_BACTN	3397.93	0.983665	0.325585		0.325585
Bt	La	UP000001414$tr|Q8ABE5|Q8ABE5_BACTN	22809.6	-0.0994158	0.563741		0.563741
Bt	La	UP000001414$tr|Q89YQ1|Q89YQ1_BACTN	24413.2	0.0749393	0.725705		0.725705
Bt	La	UP000001414$tr|Q8A826|Q8A826_BACTN	48588.9	0.0191153	0.952132		0.952132
Bt	La	UP000001414$sp|Q8AAB8|DAPAT_BACTN	14035	-0.0933919	0.622243		0.622243
Bt	La	UP000001414$tr|Q89YN7|Q89YN7_BACTN	7014.4	0.342148	0.489453		0.489453
Bt	La	UP000001414$tr|Q89ZF9|Q89ZF9_BACTN	3473.25	-0.347116	0.447559		0.447559
Bt	La	UP000001414$tr|Q8A6C8|Q8A6C8_BACTN	21964.7	-0.13772	0.66648		0.66648
Bt	La	UP000001414$tr|Q8A6R1|Q8A6R1_BACTN	12279.5	-0.103098	0.784653		0.784653
Bt	La	UP000001414$sp|Q8A0B5|KDUI2_BACTN	154246	0.075604	0.626937		0.626937
Bt	La	UP000001414$tr|Q8A524|Q8A524_BACTN	18486.3	0.942745	0.112007		0.112007
Bt	La	UP000001414$tr|Q8A526|Q8A526_BACTN	40503.3	-0.136365	0.523666		0.523666
Bt	La	UP000001414$sp|Q8A129|CLPP_BACTN	315687	-0.102244	0.4871		0.4871
Bt	La	UP000001414$tr|Q8A3F4|Q8A3F4_BACTN	14069.2	0.0859837	0.803532		0.803532
Bt	La	UP000001414$sp|Q8A489|RS14_BACTN	726300	0.616936	0.038709		0.038709
Bt	La	UP000001414$tr|Q8A1P7|Q8A1P7_BACTN	11058.4	-0.149393	0.619133		0.619133
Bt	La	UP000001414$tr|Q8A1Y0|Q8A1Y0_BACTN	65581.3	0.30591	0.215654		0.215654
Bt	La	UP000001414$sp|Q8AB53|Y258_BACTN	148686	-0.288862	0.002709		0.002709
Bt	La	UP000001414$tr|Q8A4H9|Q8A4H9_BACTN	18436.3	0.282374	0.517738		0.517738
Bt	La	UP000001414$tr|Q8A9N9|Q8A9N9_BACTN	15717.3	0.136499	0.995862		0.995862
Bt	La	UP000001414$tr|Q8A3L9|Q8A3L9_BACTN	8857.32	0.500226	0.161441		0.161441
Bt	La	UP000001414$tr|Q8A9D7|Q8A9D7_BACTN	25065.3	-0.0768606	0.9395		0.9395
Bt	La	UP000001414$tr|Q8A9K3|Q8A9K3_BACTN	4002.82	0.31965	0.567698		0.567698
Bt	La	UP000001414$tr|Q89YP9|Q89YP9_BACTN	11622	0.281877	0.06508		0.06508
Bt	La	UP000001414$tr|Q8AB60|Q8AB60_BACTN	40680.7	0.0444627	0.831377		0.831377
Bt	La	UP000001414$tr|Q8A2E2|Q8A2E2_BACTN	8569.51	0.159145	0.559889		0.559889
Bt	La	UP000001414$tr|Q8A2G7|Q8A2G7_BACTN	61017.5	0.347222	0.883195		0.883195
Bt	La	UP000001414$tr|Q8A5I1|Q8A5I1_BACTN	67678.4	0.305555	0.318112		0.318112
Bt	La	UP000001414$sp|Q8A5J7|PYRH_BACTN	424285	0.324622	0.026366		0.026366
Bt	La	UP000001414$tr|Q8A880|Q8A880_BACTN	76717.9	-0.148085	0.292584		0.292584
Bt	La	UP000001414$tr|Q8AAA7|Q8AAA7_BACTN	72671.6	0.109952	0.586416		0.586416
Bt	La	UP000001414$tr|Q8A349|Q8A349_BACTN	25336.2	0.503654	0.456597		0.456597
Bt	La	UP000001414$tr|Q8A399|Q8A399_BACTN	739419	0.308811	0.163462		0.163462
Bt	La	UP000001414$tr|Q8A810|Q8A810_BACTN	288731	-0.0410047	0.825459		0.825459
Bt	La	UP000001414$sp|Q8A1F3|DDL_BACTN	303927	-0.0551067	0.737031		0.737031
Bt	La	UP000001414$tr|Q89Z68|Q89Z68_BACTN	14637.9	-0.215101	0.503289		0.503289
Bt	La	UP000001414$tr|Q89Z37|Q89Z37_BACTN	27776.3	-0.177523	0.345914		0.345914
Bt	La	UP000001414$tr|Q8A6K5|Q8A6K5_BACTN
Bt	La	UP000001414$tr|Q8A4H2|Q8A4H2_BACTN	17449.3	0.998255	0.023713		0.023713
Bt	La	UP000001414$tr|Q8AAN8|Q8AAN8_BACTN	9092.51	0.45764	0.376705		0.376705
Bt	La	UP000001414$tr|Q8A8B1|Q8A8B1_BACTN	5363.86	0.0583547	0.82481		0.82481
Bt	La	UP000001414$tr|Q8A5B1|Q8A5B1_BACTN	13277.8	0.0807888	0.784686		0.784686
Bt	La	UP000001414$tr|Q8AAW0|Q8AAW0_BACTN	6630.3	-0.568489	0.477661		0.477661
Bt	La	UP000001414$tr|Q8A6R5|Q8A6R5_BACTN	126182	0.337856	0.28475		0.28475
Bt	La	UP000001414$tr|Q8A3I3|Q8A3I3_BACTN	145329	0.859928	0.04862		0.04862
Bt	La	UP000001414$tr|Q8A783|Q8A783_BACTN	63226.4	0.204159	0.130109		0.130109
Bt	La	UP000001414$sp|Q8A485|RS171_BACTN	1.47822e+06	0.417657	0.010186		0.010186
Bt	La	UP000001414$tr|Q8A4N3|Q8A4N3_BACTN	391723	0.0140197	0.972758		0.972758
Bt	La	UP000001414$tr|Q8A5W3|Q8A5W3_BACTN	28352.2	0.310484	0.32451		0.32451
Bt	La	UP000001414$sp|Q8A7E7|PDXH_BACTN	23203.4	-0.059443	0.885836		0.885836
Bt	La	UP000001414$tr|Q8ABK2|Q8ABK2_BACTN
Bt	La	UP000001414$sp|Q8A407|SAHH_BACTN	694271	0.176507	0.340902		0.340902
Bt	La	UP000001414$tr|Q8A0K8|Q8A0K8_BACTN	5669.34	0.086309	0.873537		0.873537
Bt	La	UP000001414$tr|Q8AAD7|Q8AAD7_BACTN	11483.8	0.322154	0.435584		0.435584
Bt	La	UP000001414$tr|Q8A035|Q8A035_BACTN	8370.63	0.154419	0.779838		0.779838
Bt	La	UP000001414$tr|Q8A0H6|Q8A0H6_BACTN	396778	-0.00207233	0.868132		0.868132
Bt	La	UP000001414$tr|Q8A0W4|Q8A0W4_BACTN	5055	-0.254329	0.658734		0.658734
Bt	La	UP000001414$tr|Q8A454|Q8A454_BACTN	37552.6	0.420255	0.523562		0.523562
Bt	La	UP000001414$tr|Q8A8E6|Q8A8E6_BACTN	436048	0.210181	0.008424		0.008424
Bt	La	UP000001414$tr|Q8A7A0|Q8A7A0_BACTN	5475.43	0.462497	0.56178		0.56178
Bt	La	UP000001414$tr|Q8A456|Q8A456_BACTN	27132.6	0.184384	0.750156		0.750156
Bt	La	UP000001414$tr|Q8A0H3|Q8A0H3_BACTN	70689.2	-0.218487	0.073585		0.073585
Bt	La	UP000001414$tr|Q89ZZ9|Q89ZZ9_BACTN	12554.4	0.225445	0.479141		0.479141
Bt	La	UP000001414$tr|Q8A9Q7|Q8A9Q7_BACTN	6349.97	-0.417408	0.487818		0.487818
Bt	La	UP000001414$tr|Q8A837|Q8A837_BACTN	10967.2	0.366419	0.966871		0.966871
Bt	La	UP000001414$tr|Q8A8D3|Q8A8D3_BACTN	7456.96	-0.397173	0.245505		0.245505
Bt	La	UP000001414$tr|Q89ZB2|Q89ZB2_BACTN
Bt	La	UP000001414$tr|Q8A9T0|Q8A9T0_BACTN	191935	0.6244	0		0
Bt	La	UP000001414$tr|Q8A8B0|Q8A8B0_BACTN	22526.4	-0.117773	0.568795		0.568795
Bt	La	UP000001414$tr|Q8A7E2|Q8A7E2_BACTN	22959	-0.257677	0.439314		0.439314
Bt	La	UP000001414$tr|Q8AAE6|Q8AAE6_BACTN	8358.37	-0.686919	0.01584		0.01584
Bt	La	UP000001414$tr|Q8A5G6|Q8A5G6_BACTN	101795	0.0413358	0.894034		0.894034
Bt	La	UP000001414$tr|Q8A5U6|Q8A5U6_BACTN	21447	0.276174	0.714478		0.714478
Bt	La	UP000001414$tr|Q89ZF3|Q89ZF3_BACTN	9766.17	0.192944	0.593417		0.593417
Bt	La	UP000001414$tr|Q8A0I6|Q8A0I6_BACTN	5679.69	-0.203245	0.502572		0.502572
Bt	La	UP000001414$tr|Q8A539|Q8A539_BACTN	19190.2	0.152374	0.562921		0.562921
Bt	La	UP000001414$tr|Q8A2G8|Q8A2G8_BACTN	8914.97	2.08284	0.004132		0.004132
Bt	La	UP000001414$tr|Q8AA84|Q8AA84_BACTN
Bt	La	UP000001414$tr|Q89YW7|Q89YW7_BACTN	631592	-0.414855	0.039431		0.039431
Bt	La	UP000001414$tr|Q8A5U0|Q8A5U0_BACTN	12730.3	0.32285	0.41314		0.41314
Bt	La	UP000001414$tr|Q8AAY3|Q8AAY3_BACTN	401381	-0.393372	0.004179		0.004179
Bt	La	UP000001414$tr|Q8A4R9|Q8A4R9_BACTN	16217.2	0.136605	0.911328		0.911328
Bt	La	UP000001414$tr|Q8A621|Q8A621_BACTN	5527.08	0.117765	0.839312		0.839312
Bt	La	UP000001414$tr|Q8A2D5|Q8A2D5_BACTN	4701.44	-0.0564631	0.806342		0.806342
Bt	La	UP000001414$tr|Q8AAZ9|Q8AAZ9_BACTN	112387	0.469856	0.001803		0.001803
Bt	La	UP000001414$tr|Q8A2W6|Q8A2W6_BACTN	4232.44	-0.45586	0.40729		0.40729
Bt	La	UP000001414$tr|Q8A0Z6|Q8A0Z6_BACTN	1.16334e+06	0.32137	0.453062		0.453062
Bt	La	UP000001414$tr|Q8A5G1|Q8A5G1_BACTN	15049.3	-0.124167	0.681828		0.681828
Bt	La	UP000001414$tr|Q89Z89|Q89Z89_BACTN	10536.2	0.121092	0.718113		0.718113
Bt	La	UP000001414$tr|Q8AB61|Q8AB61_BACTN	250928	-0.313257	0.030253		0.030253
Bt	La	UP000001414$tr|Q8A6H3|Q8A6H3_BACTN	157845	0.0826606	0.827572		0.827572
Bt	La	UP000001414$sp|Q8A2N8|APT_BACTN	177774	0.183143	0.49356		0.49356
Bt	La	UP000001414$tr|Q8A9M8|Q8A9M8_BACTN	64224.4	0.0638998	0.706909		0.706909
Bt	La	UP000001414$tr|Q89ZL0|Q89ZL0_BACTN	15135.9	0.760228	0.564881		0.564881
Bt	La	UP000001414$tr|Q8A888|Q8A888_BACTN
Bt	La	UP000001414$sp|Q8A327|IXTPA_BACTN	34545.5	0.182343	0.751861		0.751861
Bt	La	UP000001414$tr|Q8AB56|Q8AB56_BACTN	18035.8	-0.409339	0.213615		0.213615
Bt	La	UP000001414$tr|Q8A4T4|Q8A4T4_BACTN	30656	0.0529285	0.897902		0.897902
Bt	La	UP000001414$tr|Q8AAW5|Q8AAW5_BACTN	892779	0.135287	0.577226		0.577226
Bt	La	UP000001414$tr|Q8A0K9|Q8A0K9_BACTN	25255.5	0.0736579	0.676761		0.676761
Bt	La	UP000001414$tr|Q8A789|Q8A789_BACTN	7442.29	-0.051349	0.959899		0.959899
Bt	La	UP000001414$tr|Q89ZL3|Q89ZL3_BACTN	41334	0.356205	0.225771		0.225771
Bt	La	UP000001414$sp|Q8A2E9|PFKA3_BACTN	47297.5	-0.323043	0.013326		0.013326
Bt	La	UP000001414$tr|Q8A3Q5|Q8A3Q5_BACTN	99477.7	0.0345718	0.892585		0.892585
Bt	La	UP000001414$tr|Q89Z74|Q89Z74_BACTN	292302	-0.0228346	0.921575		0.921575
Bt	La	UP000001414$tr|Q8A726|Q8A726_BACTN	52203.4	0.33811	0.140371		0.140371
Bt	La	UP000001414$tr|Q89YY4|Q89YY4_BACTN	6200.86	-0.47942	0.06093		0.06093
Bt	La	UP000001414$tr|Q8AA12|Q8AA12_BACTN	7305.36	-0.0490111	0.974403		0.974403
Bt	La	UP000001414$tr|Q89YQ4|Q89YQ4_BACTN	5132.16	0.466174	0.343488		0.343488
Bt	La	UP000001414$tr|Q8A8H3|Q8A8H3_BACTN	315680	-0.0226132	0.884413		0.884413
Bt	La	UP000001414$tr|Q8A828|Q8A828_BACTN	70522.6	0.298191	0.342361		0.342361
Bt	La	UP000001414$tr|Q8A1A5|Q8A1A5_BACTN	32665.9	0.20795	0.415343		0.415343
Bt	La	UP000001414$tr|Q89YL5|Q89YL5_BACTN	14787.9	-0.339328	0.026999		0.026999
Bt	La	UP000001414$tr|Q8A845|Q8A845_BACTN	4.15643e+06	0.069922	0.850693		0.850693
Bt	La	UP000001414$sp|Q8A486|RL14_BACTN	558631	-0.144277	0.477594		0.477594
Bt	La	UP000001414$tr|Q8ABC4|Q8ABC4_BACTN	19213.1	0.34262	0.676799		0.676799
Bt	La	UP000001414$tr|Q8A9S2|Q8A9S2_BACTN	12044.5	-0.14336	0.44359		0.44359
Bt	La	UP000001414$tr|Q8A607|Q8A607_BACTN	343013	-0.550856	5.9e-05		5.9e-05
Bt	La	UP000001414$tr|Q8A413|Q8A413_BACTN	76585.2	-0.121299	0.715825		0.715825
Bt	La	UP000001414$tr|Q8A4Q6|Q8A4Q6_BACTN	25371.8	0.175324	0.906623		0.906623
Bt	La	UP000001414$tr|Q8A0B8|Q8A0B8_BACTN	4308.08	0.596826	0.360421		0.360421
Bt	La	UP000001414$tr|Q8A640|Q8A640_BACTN	6465.58	-0.20096	0.488616		0.488616
Bt	La	UP000001414$tr|Q8A901|Q8A901_BACTN	24694.8	0.412561	0.031541		0.031541
Bt	La	UP000001414$tr|Q8A2Y1|Q8A2Y1_BACTN	18704.7	0.237717	0.264217		0.264217
Bt	La	UP000001414$tr|Q8AAM1|Q8AAM1_BACTN	27450.7	-0.0191444	0.999572		0.999572
Bt	La	UP000001414$sp|Q8A0F4|NUOA_BACTN	79682.6	0.418785	0.994662		0.994662
Bt	La	UP000001414$tr|Q8A2X4|Q8A2X4_BACTN	27308.8	0.211676	0.635399		0.635399
Bt	La	UP000001414$tr|Q8A4Z7|Q8A4Z7_BACTN
Bt	La	UP000001414$tr|Q8A095|Q8A095_BACTN	215892	0.139047	0.81847		0.81847
Bt	La	UP000001414$tr|Q8A4U9|Q8A4U9_BACTN	8455.15	0.323023	0.876665		0.876665
Bt	La	UP000001414$tr|Q8ABZ4|Q8ABZ4_BACTN	46288.3	0.361296	0.265643		0.265643
Bt	La	UP000001414$tr|Q8A1S8|Q8A1S8_BACTN	23379.8	0.0238201	0.99358		0.99358
Bt	La	UP000001414$sp|Q89ZR7|PAND_BACTN	22254.6	-0.0646048	0.776693		0.776693
Bt	La	UP000001414$tr|Q8A0U6|Q8A0U6_BACTN	60260.9	0.0368824	0.908906		0.908906
Bt	La	UP000001414$tr|Q89ZA9|Q89ZA9_BACTN	162729	0.067674	0.676761		0.676761
Bt	La	UP000001414$tr|Q8A8X2|Q8A8X2_BACTN	46760	0.163402	0.396806		0.396806
Bt	La	UP000001414$tr|Q8A478|Q8A478_BACTN	2.47086e+06	0.098699	0.711112		0.711112
Bt	La	UP000001414$tr|Q8A324|Q8A324_BACTN	4082.97	0.192109	0.82481		0.82481
Bt	La	UP000001414$tr|Q8A555|Q8A555_BACTN	22874.9	-0.092558	0.60666		0.60666
Bt	La	UP000001414$tr|Q8A3V3|Q8A3V3_BACTN	5397.88	0.11259	0.838179		0.838179
Bt	La	UP000001414$tr|Q8AB83|Q8AB83_BACTN	216527	0.24639	0.849889		0.849889
Bt	La	UP000001414$tr|Q89Z84|Q89Z84_BACTN	19993	0.501522	0.011129		0.011129
Bt	La	UP000001414$tr|Q8A4A8|Q8A4A8_BACTN	6765.73	0.299683	0.547537		0.547537
Bt	La	UP000001414$tr|Q8A3P7|Q8A3P7_BACTN
Bt	La	UP000001414$tr|Q8A3P8|Q8A3P8_BACTN
Bt	La	UP000001414$tr|Q8A865|Q8A865_BACTN	55205.4	-0.11908	0.872448		0.872448
Bt	La	UP000001414$tr|Q89ZS2|Q89ZS2_BACTN	117401	0.148334	0.338715		0.338715
Bt	La	UP000001414$sp|Q8A1E8|PROA_BACTN	37202.5	-0.119467	0.268035		0.268035
Bt	La	UP000001414$tr|Q8A6K0|Q8A6K0_BACTN	53216	-0.104206	0.713841		0.713841
Bt	La	UP000001414$tr|Q8A8L7|Q8A8L7_BACTN	16508.1	0.741901	0.749381		0.749381
Bt	La	UP000001414$tr|Q8A5H6|Q8A5H6_BACTN	131576	0.0647035	0.9935		0.9935
Bt	La	UP000001414$tr|Q8AA07|Q8AA07_BACTN	30250.6	-0.0687823	0.577226		0.577226
Bt	La	UP000001414$tr|Q8A573|Q8A573_BACTN	28953.5	0.207049	0.938502		0.938502
Bt	La	UP000001414$tr|Q89ZN9|Q89ZN9_BACTN
Bt	La	UP000001414$tr|Q89ZC6|Q89ZC6_BACTN	78106.8	0.272647	0.080585		0.080585
Bt	La	UP000001414$tr|Q8A112|Q8A112_BACTN	8051.44	-0.164499	0.941278		0.941278
Bt	La	UP000001414$tr|Q8A0S5|Q8A0S5_BACTN	8317.81	0.69808	0.106194		0.106194
Bt	La	UP000001414$tr|Q8AB08|Q8AB08_BACTN	17715.1	0.190225	0.418324		0.418324
Bt	La	UP000001414$tr|Q8A6B1|Q8A6B1_BACTN	76839.5	0.0576533	0.80354		0.80354
Bt	La	UP000001414$tr|Q8AAP8|Q8AAP8_BACTN	153331	0.385867	0.057162		0.057162
Bt	La	UP000001414$tr|Q8A6A1|Q8A6A1_BACTN	22390.5	0.484271	0.240982		0.240982
Bt	La	UP000001414$tr|Q8A7S8|Q8A7S8_BACTN	198617	-0.260837	0.007306		0.007306
Bt	La	UP000001414$tr|Q8A0L7|Q8A0L7_BACTN	7276.3	0.246986	0.426507		0.426507
Bt	La	UP000001414$tr|Q8A603|Q8A603_BACTN	25187	0.523208	0.113478		0.113478
Bt	La	UP000001414$tr|Q8A8N2|Q8A8N2_BACTN	64375.5	0.229182	0.357414		0.357414
Bt	La	UP000001414$tr|Q8A8R8|Q8A8R8_BACTN	11684.3	0.0439133	0.942144		0.942144
Bt	La	UP000001414$tr|Q8AA66|Q8AA66_BACTN	21273.1	-0.0786761	0.805047		0.805047
Bt	La	UP000001414$sp|Q8AAD2|TRPB_BACTN	54019.1	-0.280819	0.012132		0.012132
Bt	La	UP000001414$tr|Q89ZY1|Q89ZY1_BACTN	64196.8	-0.0667601	0.622847		0.622847
Bt	La	UP000001414$sp|Q8A5I9|RSGA2_BACTN	34162.7	-0.0532819	0.63285		0.63285
Bt	La	UP000001414$tr|Q8A4U5|Q8A4U5_BACTN	10011.6	0.209964	0.704218		0.704218
Bt	La	UP000001414$tr|Q8AA62|Q8AA62_BACTN	22575.6	0.21351	0.331308		0.331308
Bt	La	UP000001414$sp|Q8A0X7|TRMB_BACTN	40153.1	-0.0937477	0.577226		0.577226
Bt	La	UP000001414$tr|Q8A9P0|Q8A9P0_BACTN
Bt	La	UP000001414$tr|Q8A1M3|Q8A1M3_BACTN	11978.5	0.357851	0.501928		0.501928
Bt	La	UP000001414$tr|Q8A0L6|Q8A0L6_BACTN	7092.45	0.0924734	0.808259		0.808259
Bt	La	UP000001414$tr|Q89ZA2|Q89ZA2_BACTN	111001	0.435697	0.029773		0.029773
Bt	La	UP000001414$tr|Q8A036|Q8A036_BACTN
Bt	La	UP000001414$tr|Q8AAL6|Q8AAL6_BACTN	60653.7	0.965614	0.0692		0.0692
Bt	La	UP000001414$tr|Q8A116|Q8A116_BACTN	8026.32	0.0236394	0.980222		0.980222
Bt	La	UP000001414$tr|Q8A5C6|Q8A5C6_BACTN
Bt	La	UP000001414$tr|Q8A2E0|Q8A2E0_BACTN	28779	0.0860021	0.733641		0.733641
Bt	La	UP000001414$tr|Q8AB89|Q8AB89_BACTN	27706.8	0.204613	0.480421		0.480421
Bt	La	UP000001414$tr|Q8A2D2|Q8A2D2_BACTN	5428.59	-0.0292309	0.966838		0.966838
Bt	La	UP000001414$tr|Q8A631|Q8A631_BACTN	282817	0.536384	0.944164		0.944164
Bt	La	UP000001414$tr|Q8A6G1|Q8A6G1_BACTN	312544	-0.440208	0.000257		0.000257
Bt	La	UP000001414$tr|Q8A877|Q8A877_BACTN	41900.2	-0.0551119	0.706735		0.706735
Bt	La	UP000001414$tr|Q8AAM9|Q8AAM9_BACTN	12542.6	0.319885	0.250046		0.250046
Bt	La	UP000001414$tr|Q89ZK1|Q89ZK1_BACTN	9969.62	-0.303896	0.268345		0.268345
Bt	La	UP000001414$sp|Q8A1F7|EFP_BACTN	456438	-0.0191797	0.897188		0.897188
Bt	La	UP000001414$tr|Q89ZK8|Q89ZK8_BACTN	9554.61	-0.00668192	0.968757		0.968757
Bt	La	UP000001414$tr|Q8A5Y2|Q8A5Y2_BACTN	47651.2	0.411032	0.441181		0.441181
Bt	La	UP000001414$tr|Q8A3X1|Q8A3X1_BACTN	7623.69	-0.147707	0.827253		0.827253
Bt	La	UP000001414$tr|Q8A0X2|Q8A0X2_BACTN	21007.5	-0.372244	0.09861		0.09861
Bt	La	UP000001414$tr|Q8A0G9|Q8A0G9_BACTN	58404.4	-0.171124	0.373521		0.373521
Bt	La	UP000001414$tr|Q8A635|Q8A635_BACTN	65711.5	-0.310177	0.005793		0.005793
Bt	La	UP000001414$tr|Q8A0F8|Q8A0F8_BACTN	101949	0.15472	0.761197		0.761197
Bt	La	UP000001414$sp|Q8A682|RIMM_BACTN	13571.3	-0.334529	0.052361		0.052361
Bt	La	UP000001414$tr|Q8A7M8|Q8A7M8_BACTN	9007.56	0.311425	0.509152		0.509152
Bt	La	UP000001414$tr|Q8A5G8|Q8A5G8_BACTN	3144.13	-0.529101	0.330946		0.330946
Bt	La	UP000001414$tr|Q8A6X6|Q8A6X6_BACTN	8736.31	0.0785066	0.928994		0.928994
Bt	La	UP000001414$tr|Q8A3K7|Q8A3K7_BACTN	41284.2	0.720195	0.272742		0.272742
Bt	La	UP000001414$tr|Q8A9T4|Q8A9T4_BACTN	12229.4	-0.259431	0.635725		0.635725
Bt	La	UP000001414$tr|Q8A6U4|Q8A6U4_BACTN	22738.6	0.328231	0.650054		0.650054
Bt	La	UP000001414$tr|Q8A6Y0|Q8A6Y0_BACTN	21610	-0.0683	0.725023		0.725023
Bt	La	UP000001414$tr|Q8A8J6|Q8A8J6_BACTN	18132.2	0.17935	0.657065		0.657065
Bt	La	UP000001414$tr|Q8A7W6|Q8A7W6_BACTN	24734.6	0.143224	0.763012		0.763012
Bt	La	UP000001414$tr|Q8A110|Q8A110_BACTN	22565.4	0.382467	0.191665		0.191665
Bt	La	UP000001414$tr|Q8A611|Q8A611_BACTN	24404	-0.215961	0.1724		0.1724
Bt	La	UP000001414$tr|Q8A972|Q8A972_BACTN	5237.21	0.38607	0.555752		0.555752
Bt	La	UP000001414$tr|Q8A3X6|Q8A3X6_BACTN
Bt	La	UP000001414$tr|Q8A2I2|Q8A2I2_BACTN	43906.5	-0.0100005	0.931362		0.931362
Bt	La	UP000001414$sp|Q8AAP0|RL35_BACTN	70349.4	0.0129479	0.997631		0.997631
Bt	La	UP000001414$tr|Q89YR8|Q89YR8_BACTN	5981.75	0.0934683	0.963361		0.963361
Bt	La	UP000001414$tr|Q89Z97|Q89Z97_BACTN	10086.7	0.0255168	0.910777		0.910777
Bt	La	UP000001414$tr|Q8A6B6|Q8A6B6_BACTN	13365.1	-0.0413015	0.866936		0.866936
Bt	La	UP000001414$tr|Q8A222|Q8A222_BACTN	6088.18	-0.217864	0.624985		0.624985
Bt	La	UP000001414$sp|Q8A490|RS8_BACTN	1.29955e+06	0.187261	0.598637		0.598637
Bt	La	UP000001414$tr|Q89ZK4|Q89ZK4_BACTN	71194.1	0.42262	0.696784		0.696784
Bt	La	UP000001414$tr|Q8A121|Q8A121_BACTN	15689.5	1.06442	0.075497		0.075497
Bt	La	UP000001414$tr|Q8A1W0|Q8A1W0_BACTN	3762.85	0.133401	0.667783		0.667783
Bt	La	UP000001414$tr|Q8A409|Q8A409_BACTN	6859.57	-0.57906	0.291893		0.291893
Bt	La	UP000001414$tr|Q8A0P4|Q8A0P4_BACTN	11441.1	-0.0678889	0.856752		0.856752
Bt	La	UP000001414$tr|Q8AA79|Q8AA79_BACTN	26863.2	-0.0984665	0.796716		0.796716
Bt	La	UP000001414$tr|Q89YN5|Q89YN5_BACTN	7452.21	0.132356	0.810569		0.810569
Bt	La	UP000001414$tr|Q8A248|Q8A248_BACTN	22606.6	0.0808724	0.744965		0.744965
Bt	La	UP000001414$tr|Q8A858|Q8A858_BACTN	16354.3	-0.0732482	0.64881		0.64881
Bt	La	UP000001414$tr|Q8A8W5|Q8A8W5_BACTN	20002.1	-0.201776	0.463567		0.463567
Bt	La	UP000001414$tr|Q8A578|Q8A578_BACTN	34794.4	0.619712	0.072812		0.072812
Bt	La	UP000001414$tr|Q8A5T8|Q8A5T8_BACTN	200497	-0.0433237	0.784874		0.784874
Bt	La	UP000001414$tr|Q8A8D2|Q8A8D2_BACTN	122081	0.473565	0.336776		0.336776
Bt	La	UP000001414$tr|Q8A587|Q8A587_BACTN	6358.69	-0.00144704	0.979483		0.979483
Bt	La	UP000001414$tr|Q8A4I4|Q8A4I4_BACTN
Bt	La	UP000001414$tr|Q8A516|Q8A516_BACTN	3592.8	-0.16674	0.61616		0.61616
Bt	La	UP000001414$tr|Q8A9N4|Q8A9N4_BACTN	32392.1	-0.0421353	0.800155		0.800155
Bt	La	UP000001414$tr|Q8A1I0|Q8A1I0_BACTN
Bt	La	UP000001414$tr|Q8A9I0|Q8A9I0_BACTN	34281.5	0.0511835	0.853747		0.853747
Bt	La	UP000001414$tr|Q8A125|Q8A125_BACTN	5918.81	0.0858253	0.798129		0.798129
Bt	La	UP000001414$sp|Q9RQ15|RS16_BACTN	128137	0.248669	0.546601		0.546601
Bt	La	UP000001414$tr|Q8A6Q6|Q8A6Q6_BACTN	61714.4	1.04422	0		0
Bt	La	UP000001414$tr|Q8A5U9|Q8A5U9_BACTN	13694.9	0.122139	0.684838		0.684838
Bt	La	UP000001414$tr|Q8A4H0|Q8A4H0_BACTN	54950.1	0.128946	0.894464		0.894464
Bt	La	UP000001414$tr|Q8A542|Q8A542_BACTN	66535.9	-0.0142631	0.806351		0.806351
Bt	La	UP000001414$tr|Q8A4P7|Q8A4P7_BACTN
Bt	La	UP000001414$sp|Q89ZW8|RISB_BACTN	80760.6	0.513525	0.15954		0.15954
Bt	La	UP000001414$tr|Q8AB87|Q8AB87_BACTN	15333.6	-0.398812	0.047036		0.047036
Bt	La	UP000001414$tr|Q89ZP9|Q89ZP9_BACTN	265668	0.415377	0.319641		0.319641
Bt	La	UP000001414$tr|Q8A9A8|Q8A9A8_BACTN	25178.8	-0.145169	0.574047		0.574047
Bt	La	UP000001414$tr|Q8AAD0|Q8AAD0_BACTN	195794	-0.0236821	0.90564		0.90564
Bt	La	UP000001414$sp|Q8A7M7|SSB_BACTN	147243	0.194258	0.487099		0.487099
Bt	La	UP000001414$tr|Q8A5Q8|Q8A5Q8_BACTN	9713.38	0.343346	0.162188		0.162188
Bt	La	UP000001414$tr|Q8A8A9|Q8A8A9_BACTN	27713.9	0.108983	0.889059		0.889059
Bt	La	UP000001414$tr|Q89ZP2|Q89ZP2_BACTN	58755.9	0.307188	0.568956		0.568956
Bt	La	UP000001414$tr|Q8A737|Q8A737_BACTN	221245	-0.225733	0.211427		0.211427
Bt	La	UP000001414$sp|Q8A487|RL24_BACTN	152314	0.284119	0.116823		0.116823
Bt	La	UP000001414$tr|Q89Z35|Q89Z35_BACTN	4267.59	0.398491	0.530329		0.530329
Bt	La	UP000001414$tr|Q8A7Z8|Q8A7Z8_BACTN	37836.7	-0.048207	0.892585		0.892585
Bt	La	UP000001414$tr|Q8A9I3|Q8A9I3_BACTN	52582.4	0.115077	0.773932		0.773932
Bt	La	UP000001414$tr|Q8AA69|Q8AA69_BACTN	12873.7	0.12846	0.76322		0.76322
Bt	La	UP000001414$tr|Q8A7J0|Q8A7J0_BACTN	79748.6	-0.3873	0.040115		0.040115
Bt	La	UP000001414$tr|Q8A2H9|Q8A2H9_BACTN	18632.3	-0.178231	0.135223		0.135223
Bt	La	UP000001414$sp|Q8A6P7|CH10_BACTN	3.45673e+06	0.327723	0.059608		0.059608
Bt	La	UP000001414$tr|Q8A2R8|Q8A2R8_BACTN	11593.4	0.269141	0.278978		0.278978
Bt	La	UP000001414$tr|Q8A1F0|Q8A1F0_BACTN	49140	0.300838	0.316028		0.316028
Bt	La	UP000001414$tr|Q8A119|Q8A119_BACTN	942989	0.652527	0.044902		0.044902
Bt	La	UP000001414$sp|Q8A029|LIPA_BACTN	55926.7	0.266146	0.678473		0.678473
Bt	La	UP000001414$tr|Q8A7T1|Q8A7T1_BACTN	81770.4	0.172676	0.401713		0.401713
Bt	La	UP000001414$sp|Q8A465|RL11_BACTN	3.06443e+06	0.30447	0.011866		0.011866
Bt	La	UP000001414$tr|Q8A7I2|Q8A7I2_BACTN	128199	0.333873	0.030041		0.030041
Bt	La	UP000001414$tr|Q8A7I8|Q8A7I8_BACTN	21169	-0.551982	0.000623		0.000623
Bt	La	UP000001414$tr|Q8A9X2|Q8A9X2_BACTN	2600.18	0.171278	0.832494		0.832494
Bt	La	UP000001414$sp|Q89YZ2|PTH_BACTN	31414.6	-0.0894234	0.608696		0.608696
Bt	La	UP000001414$tr|Q89YL6|Q89YL6_BACTN	28382.8	0.0927298	0.787729		0.787729
Bt	La	UP000001414$tr|Q8A908|Q8A908_BACTN	15464.5	-0.735538	0.418905		0.418905
Bt	La	UP000001414$tr|Q8AB69|Q8AB69_BACTN	35533.5	-0.282561	0.310022		0.310022
Bt	La	UP000001414$sp|Q8A018|MIAA1_BACTN	14496.8	0.188715	0.712073		0.712073
Bt	La	UP000001414$tr|Q8A9R6|Q8A9R6_BACTN	69957	-0.349728	0.461075		0.461075
Bt	La	UP000001414$tr|Q8A0P9|Q8A0P9_BACTN	24175.6	-0.0524827	0.865788		0.865788
Bt	La	UP000001414$tr|Q8A4C0|Q8A4C0_BACTN	10780.7	0.116921	0.866936		0.866936
Bt	La	UP000001414$tr|Q8A4P6|Q8A4P6_BACTN	30010.7	-0.645842	4e-06		4e-06
Bt	La	UP000001414$tr|Q8AB17|Q8AB17_BACTN	16243.9	-0.0569951	0.914672		0.914672
Bt	La	UP000001414$sp|Q8A5S5|RS6_BACTN	524576	0.355019	0.438656		0.438656
Bt	La	UP000001414$sp|Q8A294|HPPA_BACTN	18579.7	0.862415	0.06612		0.06612
Bt	La	UP000001414$tr|Q8A553|Q8A553_BACTN	28409.4	1.94198	0.029999		0.029999
Bt	La	UP000001414$tr|Q8A955|Q8A955_BACTN	20283.6	0.243871	0.260244		0.260244
Bt	La	UP000001414$tr|Q8A7T0|Q8A7T0_BACTN	14030.5	-0.153582	0.532011		0.532011
Bt	La	UP000001414$sp|Q89ZL1|COAX_BACTN	11456.1	-0.270786	0.358831		0.358831
Bt	La	UP000001414$tr|Q8AA99|Q8AA99_BACTN	12121.6	-0.139456	0.499025		0.499025
Bt	La	UP000001414$tr|Q8AA93|Q8AA93_BACTN	191447	0.123189	0.296098		0.296098
Bt	La	UP000001414$tr|Q8A1S6|Q8A1S6_BACTN	31966.1	-0.0678516	0.90564		0.90564
Bt	La	UP000001414$tr|Q89YY2|Q89YY2_BACTN	63728.6	-0.0900926	0.445848		0.445848
Bt	La	UP000001414$tr|Q8A2S6|Q8A2S6_BACTN	8228.73	-0.0973346	0.923298		0.923298
Bt	La	UP000001414$tr|Q8A6S8|Q8A6S8_BACTN	40472	0.649011	0.473206		0.473206
Bt	La	UP000001414$tr|Q8A6C1|Q8A6C1_BACTN	5925.7	-0.329617	0.270681		0.270681
Bt	La	UP000001414$tr|Q8A6M4|Q8A6M4_BACTN	15775.8	0.389379	0.406541		0.406541
Bt	La	UP000001414$tr|Q8A8X8|Q8A8X8_BACTN	11843	-0.0951862	0.580256		0.580256
Bt	La	UP000001414$tr|Q89ZL7|Q89ZL7_BACTN	174779	-0.246015	0.412253		0.412253
Bt	La	UP000001414$tr|Q8A5L1|Q8A5L1_BACTN	108033	-0.0736267	0.756702		0.756702
Bt	La	UP000001414$tr|Q8A506|Q8A506_BACTN	23255.7	-0.119914	0.781774		0.781774
Bt	La	UP000001414$tr|Q8A8B3|Q8A8B3_BACTN	18518.7	0.496403	0.318493		0.318493
Bt	La	UP000001414$tr|Q8A836|Q8A836_BACTN	20956.2	0.039159	0.928192		0.928192
Bt	La	UP000001414$tr|Q8A9I7|Q8A9I7_BACTN	102828	-0.0155563	0.992298		0.992298
Bt	La	UP000001414$tr|Q8A9J1|Q8A9J1_BACTN	8555.25	-0.233477	0.561917		0.561917
Bt	La	UP000001414$tr|Q8ABX3|Q8ABX3_BACTN	14379.7	1.11659	0.056626		0.056626
Bt	La	UP000001414$tr|Q8A369|Q8A369_BACTN	9795.2	-0.230372	0.592968		0.592968
Bt	La	UP000001414$tr|Q8A1V9|Q8A1V9_BACTN	69664.6	-0.217466	0.025384		0.025384
Bt	La	UP000001414$tr|Q8A002|Q8A002_BACTN	2284.71	-0.25121	0.593417		0.593417
Bt	La	UP000001414$tr|Q8A298|Q8A298_BACTN	394716	-0.271361	0.013429		0.013429
Bt	La	UP000001414$tr|Q8A2K6|Q8A2K6_BACTN	7148	0.433057	0.489719		0.489719
Bt	La	UP000001414$tr|Q8A650|Q8A650_BACTN	30047.2	-0.225928	0.196428		0.196428
Bt	La	UP000001414$tr|Q8A9B9|Q8A9B9_BACTN	2548.05	-1.09599	0.065359		0.065359
Bt	La	UP000001414$tr|Q8A3Y9|Q8A3Y9_BACTN	83699.9	0.488406	0.019761		0.019761
Bt	La	UP000001414$sp|Q8A8T9|Y1078_BACTN	19444.7	-0.178182	0.499167		0.499167
Bt	La	UP000001414$tr|Q8A4B7|Q8A4B7_BACTN	13015.6	0.484283	0.210414		0.210414
Bt	La	UP000001414$sp|Q8A481|RL22_BACTN	103173	0.675232	0.050914		0.050914
Bt	La	UP000001414$tr|Q8A582|Q8A582_BACTN	47930.9	0.08325	0.733258		0.733258
Bt	La	UP000001414$tr|Q89ZL4|Q89ZL4_BACTN	62905.8	0.0575755	0.763176		0.763176
Bt	La	UP000001414$tr|Q8A9X0|Q8A9X0_BACTN	5391.22	0.115819	0.861133		0.861133
Bt	La	UP000001414$tr|Q8A0M9|Q8A0M9_BACTN
Bt	La	UP000001414$tr|Q8A986|Q8A986_BACTN	9241.87	-0.0297269	0.912307		0.912307
Bt	La	UP000001414$tr|Q8A2A7|Q8A2A7_BACTN	25225	-1.04042	0		0
Bt	La	UP000001414$tr|Q8A2F7|Q8A2F7_BACTN	10964.8	0.508056	0.409533		0.409533
Bt	La	UP000001414$tr|Q89Z57|Q89Z57_BACTN	18920.1	-0.189801	0.253689		0.253689
Bt	La	UP000001414$tr|Q8A9W8|Q8A9W8_BACTN	134266	-0.0782452	0.597188		0.597188
Bt	La	UP000001414$sp|Q8A2M0|RUVB_BACTN	70885.8	0.0793666	0.705793		0.705793
Bt	La	UP000001414$tr|Q8A6P4|Q8A6P4_BACTN	4622.39	-0.47448	0.086044		0.086044
Bt	La	UP000001414$tr|Q8A850|Q8A850_BACTN
Bt	La	UP000001414$tr|Q8A9X5|Q8A9X5_BACTN	32175	0.0169825	0.960903		0.960903
Bt	La	UP000001414$sp|Q8AAB7|DAPF_BACTN
Bt	La	UP000001414$tr|Q8ABC0|Q8ABC0_BACTN	29955.1	-0.0453	0.94602		0.94602
Bt	La	UP000001414$tr|Q8A3A6|Q8A3A6_BACTN	4972.05	0.00422971	0.985096		0.985096
Bt	La	UP000001414$tr|Q8A4M5|Q8A4M5_BACTN	2038.29	0.944758	0.166453		0.166453
Bt	La	UP000001414$tr|Q8A4Q7|Q8A4Q7_BACTN	6548.98	0.582169	0.320392		0.320392
Bt	La	UP000001414$tr|Q89Z51|Q89Z51_BACTN	11868	0.00184253	0.979718		0.979718
Bt	La	UP000001414$tr|Q8A6N8|Q8A6N8_BACTN	7794.99	0.538184	0.322272		0.322272
Bt	La	UP000001414$tr|Q8A711|Q8A711_BACTN	13745.4	0.187173	0.749477		0.749477
Bt	La	UP000001414$tr|Q8A4B6|Q8A4B6_BACTN	48644.5	0.182595	0.880035		0.880035
Bt	La	UP000001414$tr|Q8AAK9|Q8AAK9_BACTN	35373.7	0.0792212	0.719478		0.719478
Bt	La	UP000001414$tr|Q8AAK2|Q8AAK2_BACTN
Bt	La	UP000001414$tr|Q8A8W3|Q8A8W3_BACTN	12276.2	-0.390083	0.519859		0.519859
Bt	La	UP000001414$tr|Q8A7S6|Q8A7S6_BACTN	37620.6	0.0474646	0.851843		0.851843
Bt	La	UP000001414$tr|Q8ABB2|Q8ABB2_BACTN	22159.4	1.23556	0.105284		0.105284
Bt	La	UP000001414$tr|Q8A2H4|Q8A2H4_BACTN	11986	0.416412	0.162393		0.162393
Bt	La	UP000001414$tr|Q8A196|Q8A196_BACTN	18714.3	0.299667	0.392469		0.392469
Bt	La	UP000001414$tr|Q8A3W2|Q8A3W2_BACTN	73111	0.0960805	0.814655		0.814655
Bt	La	UP000001414$tr|Q8A6H9|Q8A6H9_BACTN	4694.66	-0.0719955	0.857782		0.857782
Bt	La	UP000001414$tr|Q8A3C2|Q8A3C2_BACTN	13378	0.377618	0.342772		0.342772
Bt	La	UP000001414$tr|Q8A0X4|Q8A0X4_BACTN	32605.4	0.158473	0.737031		0.737031
Bt	La	UP000001414$tr|Q8A9W3|Q8A9W3_BACTN	28803.4	-0.289923	0.048389		0.048389
Bt	La	UP000001414$tr|Q8A1Q5|Q8A1Q5_BACTN	1448.35	-0.569274	0.530329		0.530329
Bt	La	UP000001414$tr|Q8A7F2|Q8A7F2_BACTN	8123.93	0.546331	0.083629		0.083629
Bt	La	UP000001414$tr|Q8A7Y3|Q8A7Y3_BACTN	794570	0.149308	0.768807		0.768807
Bt	La	UP000001414$tr|Q8A1Y1|Q8A1Y1_BACTN	11885.2	0.170417	0.532963		0.532963
Bt	La	UP000001414$tr|Q8ABC3|Q8ABC3_BACTN	243904	0.674857	0.001979		0.001979
Bt	La	UP000001414$tr|Q89YU7|Q89YU7_BACTN	126930	-0.281539	0.701749		0.701749
Bt	La	UP000001414$tr|Q8A0S9|Q8A0S9_BACTN	53452.2	-0.403966	0.028193		0.028193
Bt	La	UP000001414$sp|Q89ZN1|RNZ_BACTN	9468.72	0.180936	0.506039		0.506039
Bt	La	UP000001414$tr|Q8A847|Q8A847_BACTN	14748.4	0.830618	0.353981		0.353981
Bt	La	UP000001414$sp|Q8AAD5|TRPD_BACTN	28595.8	-0.25176	0.080466		0.080466
Bt	La	UP000001414$tr|Q8A5V1|Q8A5V1_BACTN
Bt	La	UP000001414$tr|Q8A021|Q8A021_BACTN	5815.28	0.0830662	0.839719		0.839719
Bt	La	UP000001414$tr|Q8A552|Q8A552_BACTN	6743.7	-0.132401	0.771875		0.771875
Bt	La	UP000001414$tr|Q8ABW9|Q8ABW9_BACTN	41903.9	0.483777	0.21869		0.21869
Bt	La	UP000001414$tr|Q89YU0|Q89YU0_BACTN	4484.24	0.216319	0.746751		0.746751
Bt	La	UP000001414$tr|Q8A0N2|Q8A0N2_BACTN	22899.3	1.23277	0.095849		0.095849
Bt	La	UP000001414$tr|Q8A7G1|Q8A7G1_BACTN	64172.6	0.363233	0.062038		0.062038
Bt	La	UP000001414$tr|Q8AA49|Q8AA49_BACTN	9202.13	-0.218977	0.913273		0.913273
Bt	La	UP000001414$tr|Q8A7H4|Q8A7H4_BACTN
Bt	La	UP000001414$tr|Q8A9F9|Q8A9F9_BACTN	17151.5	0.0964595	0.806294		0.806294
Bt	La	UP000001414$tr|Q8A7X8|Q8A7X8_BACTN	7029.55	0.192482	0.606245		0.606245
Bt	La	UP000001414$tr|Q8A4B0|Q8A4B0_BACTN	10211.9	-0.192428	0.613916		0.613916
Bt	La	UP000001414$tr|Q8A6N3|Q8A6N3_BACTN	9980.62	-0.137289	0.752324		0.752324
Bt	La	UP000001414$tr|Q8A2H0|Q8A2H0_BACTN	162902	-0.130968	0.252288		0.252288
Bt	La	UP000001414$tr|Q89ZR1|Q89ZR1_BACTN	14391.1	-0.190019	0.784988		0.784988
Bt	La	UP000001414$tr|Q89ZQ0|Q89ZQ0_BACTN	28395.6	-0.275387	0.131735		0.131735
Bt	La	UP000001414$tr|Q8A4U0|Q8A4U0_BACTN	37773.8	0.0326753	0.957987		0.957987
Bt	La	UP000001414$tr|Q8A994|Q8A994_BACTN	49010.5	-0.126078	0.632258		0.632258
Bt	La	UP000001414$tr|Q8A431|Q8A431_BACTN	5752.28	-0.272404	0.232735		0.232735
Bt	La	UP000001414$tr|Q8A804|Q8A804_BACTN	92835.6	-0.0947382	0.563073		0.563073
Bt	La	UP000001414$tr|Q8A2B3|Q8A2B3_BACTN	89587.1	0.407225	0.000544		0.000544
Bt	La	UP000001414$tr|Q8A0A4|Q8A0A4_BACTN	177789	0.432629	0.434403		0.434403
Bt	La	UP000001414$tr|Q8AAG1|Q8AAG1_BACTN	21789	-0.287604	0.453671		0.453671
Bt	La	UP000001414$tr|Q8ABE1|Q8ABE1_BACTN
Bt	La	UP000001414$tr|Q8A5I0|Q8A5I0_BACTN	35459.5	0.314216	0.693648		0.693648
Bt	La	UP000001414$tr|Q89Z79|Q89Z79_BACTN	14568.2	0.232945	0.745796		0.745796
Bt	La	UP000001414$sp|Q8A4A3|RL17_BACTN	1.56089e+06	0.626508	0.030805		0.030805
Bt	La	UP000001414$tr|Q8ABW2|Q8ABW2_BACTN	16073.8	0.53786	0.028872		0.028872
Bt	La	UP000001414$sp|Q8A4V8|RL19_BACTN	878432	0.529605	0.325107		0.325107
Bt	La	UP000001414$tr|Q89Z34|Q89Z34_BACTN	12273.4	0.116515	0.92584		0.92584
Bt	La	UP000001414$tr|Q8AB71|Q8AB71_BACTN
Bt	La	UP000001414$tr|Q8A7M2|Q8A7M2_BACTN	19712.7	0.320728	0.486801		0.486801
Bt	La	UP000001414$tr|Q8A320|Q8A320_BACTN
Bt	La	UP000001414$tr|Q8A642|Q8A642_BACTN	31905.4	-0.438183	0.06991		0.06991
Bt	La	UP000001414$tr|Q8AAZ5|Q8AAZ5_BACTN	1793.4	-0.955199	0.012777		0.012777
Bt	La	UP000001414$tr|Q8A459|Q8A459_BACTN	13728	-0.26145	0.504381		0.504381
Bt	La	UP000001414$tr|Q8AAE5|Q8AAE5_BACTN	4952.14	0.295667	0.590771		0.590771
Bt	La	UP000001414$tr|Q8A744|Q8A744_BACTN	150280	0.276385	0.218922		0.218922
Bt	La	UP000001414$tr|Q8AAV2|Q8AAV2_BACTN
Bt	La	UP000001414$tr|Q8A9M4|Q8A9M4_BACTN	13985.2	0.513842	0.366621		0.366621
Bt	La	UP000001414$tr|Q8A8E7|Q8A8E7_BACTN	260805	0.0334933	0.924065		0.924065
Bt	La	UP000001414$tr|Q8A2R9|Q8A2R9_BACTN	15486.8	-0.497828	0.032029		0.032029
Bt	La	UP000001414$tr|Q8A2T1|Q8A2T1_BACTN	46774.7	-0.0836452	0.811459		0.811459
Bt	La	UP000001414$tr|Q8A963|Q8A963_BACTN	4983.34	0.0193069	0.915996		0.915996
Bt	La	UP000001414$tr|Q8A645|Q8A645_BACTN	18165.5	-0.262856	0.139318		0.139318
Bt	La	UP000001414$tr|Q8A2A9|Q8A2A9_BACTN	17702.3	-0.0492957	0.822832		0.822832
Bt	La	UP000001414$sp|Q8A1R4|GHL3_BACTN	16616.1	-0.192829	0.688202		0.688202
Bt	La	UP000001414$tr|Q8A870|Q8A870_BACTN	7599.42	0.217817	0.781525		0.781525
Bt	La	UP000001414$tr|Q8A5K1|Q8A5K1_BACTN	14438.6	-0.0233119	0.939622		0.939622
Bt	La	UP000001414$tr|Q8A8Q8|Q8A8Q8_BACTN
Bt	La	UP000001414$sp|Q89ZI8|PURNU_BACTN	15551.2	0.278603	0.581031		0.581031
Bt	La	UP000001414$tr|Q8A0N4|Q8A0N4_BACTN	44728.7	0.303783	0.20426		0.20426
Bt	La	UP000001414$tr|Q8A4U3|Q8A4U3_BACTN	18068.4	0.119029	0.725023		0.725023
Bt	La	UP000001414$tr|Q89YX9|Q89YX9_BACTN	27987.2	0.103467	0.583716		0.583716
Bt	La	UP000001414$tr|Q8A408|Q8A408_BACTN	5775.96	0.236359	0.776246		0.776246
Bt	La	UP000001414$tr|Q8A4Q1|Q8A4Q1_BACTN	15883.6	-0.15901	0.593417		0.593417
Bt	La	UP000001414$tr|Q8AA19|Q8AA19_BACTN	19017.2	0.320374	0.902446		0.902446
Bt	La	UP000001414$tr|Q8A9C9|Q8A9C9_BACTN	10903.8	0.318487	0.439182		0.439182
Bt	La	UP000001414$tr|Q8A7S7|Q8A7S7_BACTN
Bt	La	UP000001414$tr|Q8A914|Q8A914_BACTN
Bt	La	UP000001414$tr|Q89ZM0|Q89ZM0_BACTN
Bt	La	UP000001414$tr|Q8A2Z0|Q8A2Z0_BACTN	65772.2	0.170051	0.306697		0.306697
Bt	La	UP000001414$tr|Q89ZM2|Q89ZM2_BACTN
Bt	La	UP000001414$tr|Q8A9P7|Q8A9P7_BACTN	6703.94	-0.410578	0.119662		0.119662
Bt	La	UP000001414$tr|Q8A2S9|Q8A2S9_BACTN	313639	0.217799	0.432299		0.432299
Bt	La	UP000001414$tr|Q89Z76|Q89Z76_BACTN
Bt	La	UP000001414$tr|Q8A3D3|Q8A3D3_BACTN	8168.18	0.0341668	0.870542		0.870542
Bt	La	UP000001414$sp|Q8A2E8|RNC_BACTN	17375.6	-0.120542	0.701456		0.701456
Bt	La	UP000001414$tr|Q8A8K5|Q8A8K5_BACTN	3678.49	-0.392342	0.626063		0.626063
Bt	La	UP000001414$tr|Q8A3D4|Q8A3D4_BACTN	5563.03	0.126105	0.815306		0.815306
Bt	La	UP000001414$tr|Q8A3V9|Q8A3V9_BACTN	16992.7	0.0354254	0.97792		0.97792
Bt	La	UP000001414$sp|Q8A5G4|KITH_BACTN	21385	0.150599	0.340276		0.340276
Bt	La	UP000001414$tr|Q89YY7|Q89YY7_BACTN	4038.8	-0.224897	0.656063		0.656063
Bt	La	UP000001414$tr|Q8A9C5|Q8A9C5_BACTN	7609.68	0.18789	0.62222		0.62222
Bt	La	UP000001414$tr|Q8A1N2|Q8A1N2_BACTN	9551.02	0.0668821	0.986444		0.986444
Bt	La	UP000001414$tr|Q8A2L9|Q8A2L9_BACTN	10543	-0.222276	0.618982		0.618982
Bt	La	UP000001414$tr|Q8A3D1|Q8A3D1_BACTN	112335	1.18468	0.071779		0.071779
Bt	La	UP000001414$sp|Q8A2B2|AROK_BACTN	38056	-0.01374	0.79692		0.79692
Bt	La	UP000001414$sp|G8JZS6|SUSF_BACTN	774158	-0.0528739	0.840492		0.840492
Bt	La	UP000001414$tr|Q8A846|Q8A846_BACTN	9868.47	1.29526	0.078397		0.078397
Bt	La	UP000001414$tr|Q8AAC0|Q8AAC0_BACTN	8961.78	0.274396	0.449024		0.449024
Bt	La	UP000001414$tr|Q89ZH9|Q89ZH9_BACTN	1961.33	-0.218684	0.849429		0.849429
Bt	La	UP000001414$tr|Q8A4R6|Q8A4R6_BACTN
Bt	La	UP000001414$tr|Q8ABX6|Q8ABX6_BACTN	23059.8	0.631977	0.205413		0.205413
Bt	La	UP000001414$tr|Q89Z04|Q89Z04_BACTN	6712.7	-0.0152363	0.973991		0.973991
Bt	La	UP000001414$sp|Q8A9V0|ATPL_BACTN	25920.3	1.44544	0.017497		0.017497
Bt	La	UP000001414$tr|Q8AAE4|Q8AAE4_BACTN	8324.87	0.0675584	0.790504		0.790504
Bt	La	UP000001414$tr|Q8A4Q0|Q8A4Q0_BACTN	107598	-0.190604	0.29491		0.29491
Bt	La	UP000001414$tr|Q8A2G9|Q8A2G9_BACTN	94127.5	0.142748	0.419189		0.419189
Bt	La	UP000001414$tr|Q8AAE8|Q8AAE8_BACTN	16454.7	0.220787	0.411218		0.411218
Bt	La	UP000001414$tr|Q8A091|Q8A091_BACTN	26483.7	0.557177	0.015299		0.015299
Bt	La	UP000001414$tr|Q8A9U4|Q8A9U4_BACTN	7836.45	-0.174893	0.698066		0.698066
Bt	La	UP000001414$tr|Q8AA17|Q8AA17_BACTN	11812.2	0.753279	0.170845		0.170845
Bt	La	UP000001414$tr|Q8A9R5|Q8A9R5_BACTN	28362.8	-0.292311	0.019689		0.019689
Bt	La	UP000001414$sp|Q8A4B1|HUTI_BACTN	18344.4	0.193458	0.62556		0.62556
Bt	La	UP000001414$tr|Q8A115|Q8A115_BACTN	14133	0.405734	0.213587		0.213587
Bt	La	UP000001414$tr|Q8A653|Q8A653_BACTN	4302.69	0.825064	0.053309		0.053309
Bt	La	UP000001414$tr|Q8A2E5|Q8A2E5_BACTN	4067.58	0.209079	0.722896		0.722896
Bt	La	UP000001414$sp|Q8A7K1|PIPS_BACTN	12231.8	1.03032	0.13612		0.13612
Bt	La	UP000001414$tr|Q8A0N7|Q8A0N7_BACTN	17667.7	0.229431	0.789411		0.789411
Bt	La	UP000001414$tr|Q8A5D0|Q8A5D0_BACTN
Bt	La	UP000001414$tr|Q8A7S1|Q8A7S1_BACTN	8226.55	0.153241	0.829761		0.829761
Bt	La	UP000001414$tr|Q8A0S2|Q8A0S2_BACTN	39938.6	0.208133	0.678629		0.678629
Bt	La	UP000001414$tr|Q8A471|Q8A471_BACTN	120079	0.463516	0.061873		0.061873
Bt	La	UP000001414$tr|Q8A8V0|Q8A8V0_BACTN	66269.1	0.268886	0.434203		0.434203
Bt	La	UP000001414$tr|Q8A3K2|Q8A3K2_BACTN	13090.5	-0.128519	0.855524		0.855524
Bt	La	UP000001414$tr|Q8A6P0|Q8A6P0_BACTN	16443.7	-0.14681	0.640756		0.640756
Bt	La	UP000001414$tr|Q8AAX9|Q8AAX9_BACTN	25160	0.176526	0.705173		0.705173
Bt	La	UP000001414$tr|Q8A2A8|Q8A2A8_BACTN	8502.13	-0.105963	0.837549		0.837549
Bt	La	UP000001414$tr|Q8A3U0|Q8A3U0_BACTN	105752	1.05945	0.09905		0.09905
Bt	La	UP000001414$tr|Q8A269|Q8A269_BACTN	5262.74	1.05156	0.0778		0.0778
Bt	La	UP000001414$tr|Q8A0X3|Q8A0X3_BACTN	3649.92	-0.25464	0.604875		0.604875
Bt	La	UP000001414$tr|Q8A9T6|Q8A9T6_BACTN	11521.4	-0.104931	0.83125		0.83125
Bt	La	UP000001414$tr|Q8A3G4|Q8A3G4_BACTN	8043.66	-0.21914	0.690785		0.690785
Bt	La	UP000001414$tr|Q8A7W0|Q8A7W0_BACTN	9422.45	-0.136245	0.816498		0.816498
Bt	La	UP000001414$tr|Q8A7D6|Q8A7D6_BACTN	2154.38	-0.928912	0.352842		0.352842
Bt	La	UP000001414$tr|Q8A462|Q8A462_BACTN	1.06977e+06	-0.22073	0.428969		0.428969
Bt	La	UP000001414$tr|Q8A989|Q8A989_BACTN	23647.9	-0.166462	0.597154		0.597154
Bt	La	UP000001414$tr|Q8A707|Q8A707_BACTN	4728.28	0.0791577	0.809541		0.809541
Bt	La	UP000001414$sp|Q8AAP4|DEF_BACTN	99452.3	0.0552797	0.864267		0.864267
Bt	La	UP000001414$tr|Q8A730|Q8A730_BACTN	10111	0.670102	0.144956		0.144956
Bt	La	UP000001414$tr|Q89ZP3|Q89ZP3_BACTN	44642.3	0.130768	0.925598		0.925598
Bt	La	UP000001414$tr|Q8A6V9|Q8A6V9_BACTN	10709.8	-0.333002	0.043819		0.043819
Bt	La	UP000001414$tr|Q8A0U7|Q8A0U7_BACTN	7358.57	0.254995	0.713841		0.713841
Bt	La	UP000001414$tr|Q89YN9|Q89YN9_BACTN	292039	0.00945093	0.924944		0.924944
Bt	La	UP000001414$tr|Q8A9H3|Q8A9H3_BACTN	26503.1	0.211894	0.709116		0.709116
Bt	La	UP000001414$tr|Q8A7P2|Q8A7P2_BACTN	13608.3	-0.305991	0.09583		0.09583
Bt	La	UP000001414$tr|Q89ZG5|Q89ZG5_BACTN
Bt	La	UP000001414$tr|Q8AAD9|Q8AAD9_BACTN	57034.3	-0.322362	0.434234		0.434234
Bt	La	UP000001414$tr|Q8A9L5|Q8A9L5_BACTN
Bt	La	UP000001414$tr|Q8A3J3|Q8A3J3_BACTN	12561.7	0.165146	0.802447		0.802447
Bt	La	UP000001414$tr|Q8A646|Q8A646_BACTN	4373.21	1.00872	0.135531		0.135531
Bt	La	UP000001414$tr|Q89ZJ7|Q89ZJ7_BACTN	7856.59	0.170552	0.478565		0.478565
Bt	La	UP000001414$tr|Q8A736|Q8A736_BACTN	16343.9	0.554829	0.844954		0.844954
Bt	La	UP000001414$tr|Q8AAK8|Q8AAK8_BACTN
Bt	La	UP000001414$tr|Q8A9T8|Q8A9T8_BACTN	10018.8	-0.32791	0.017867		0.017867
Bt	La	UP000001414$tr|Q8A6D1|Q8A6D1_BACTN	31875.1	1.43979	0.039653		0.039653
Bt	La	UP000001414$tr|Q8A027|Q8A027_BACTN	18249.2	0.287511	0.744006		0.744006
Bt	La	UP000001414$tr|Q8A3H6|Q8A3H6_BACTN	182814	-0.1094	0.665816		0.665816
Bt	La	UP000001414$tr|Q8A049|Q8A049_BACTN
Bt	La	UP000001414$tr|Q8A6G8|Q8A6G8_BACTN	184494	-0.450175	0.013604		0.013604
Bt	La	UP000001414$tr|Q8A5U7|Q8A5U7_BACTN	5984.51	-0.150806	0.940192		0.940192
Bt	La	UP000001414$tr|Q8A0G8|Q8A0G8_BACTN	10573.7	0.0830489	0.880681		0.880681
Bt	La	UP000001414$tr|Q8A3F0|Q8A3F0_BACTN	2102.63	-0.231908	0.579415		0.579415
Bt	La	UP000001414$tr|Q89ZM6|Q89ZM6_BACTN
Bt	La	UP000001414$tr|Q8AAT0|Q8AAT0_BACTN	7300.07	-0.608136	0.274677		0.274677
Bt	La	UP000001414$tr|Q8A8Y2|Q8A8Y2_BACTN	12946.6	0.00210363	0.977032		0.977032
Bt	La	UP000001414$tr|Q8A1C9|Q8A1C9_BACTN	61192	0.991581	6e-06		6e-06
Bt	La	UP000001414$tr|Q8A6E4|Q8A6E4_BACTN	2406.16	-0.146306	0.756343		0.756343
Bt	La	UP000001414$tr|Q8A558|Q8A558_BACTN	5795.17	-0.30686	0.352064		0.352064
Bt	La	UP000001414$tr|Q89ZG7|Q89ZG7_BACTN	13654.4	0.12009	0.77069		0.77069
Bt	La	UP000001414$tr|Q8A3M8|Q8A3M8_BACTN	52556.9	0.461684	0.149627		0.149627
Bt	La	UP000001414$tr|Q8A075|Q8A075_BACTN	6862.84	0.00755718	0.863453		0.863453
Bt	La	UP000001414$tr|Q8A6J2|Q8A6J2_BACTN
Bt	La	UP000001414$tr|Q8A1G6|Q8A1G6_BACTN
Bt	La	UP000001414$tr|Q8A0R5|Q8A0R5_BACTN	7359.25	-0.0896861	0.679104		0.679104
Bt	La	UP000001414$tr|Q89Z02|Q89Z02_BACTN	3970.56	0.0382656	0.992178		0.992178
Bt	La	UP000001414$tr|Q8A5Y8|Q8A5Y8_BACTN	6307.08	0.159665	0.780654		0.780654
Bt	La	UP000001414$tr|Q8A8U1|Q8A8U1_BACTN	22349	-0.534298	0.003686		0.003686
Bt	La	UP000001414$tr|Q8A9Q0|Q8A9Q0_BACTN	13260.6	0.115836	0.880681		0.880681
Bt	La	UP000001414$tr|Q8AAB3|Q8AAB3_BACTN
Bt	La	UP000001414$tr|Q8A8F8|Q8A8F8_BACTN	3060.15	-0.271471	0.785825		0.785825
Bt	La	UP000001414$tr|Q8A8G5|Q8A8G5_BACTN	16892.4	0.248646	0.848117		0.848117
Bt	La	UP000001414$tr|Q8A4R2|Q8A4R2_BACTN	5577.53	0.252045	0.41859		0.41859
Bt	La	UP000001414$tr|Q89YS0|Q89YS0_BACTN	4487.6	-0.384949	0.382717		0.382717
Bt	La	UP000001414$tr|Q8A6J1|Q8A6J1_BACTN	48978.5	1.74934	0.000393		0.000393
Bt	La	UP000001414$tr|Q8A8I8|Q8A8I8_BACTN	9546.36	0.0930426	0.877867		0.877867
Bt	La	UP000001414$tr|Q8A7W4|Q8A7W4_BACTN	20176.5	-0.00493964	0.99644		0.99644
Bt	La	UP000001414$tr|Q8A8P9|Q8A8P9_BACTN	4073.8	0.8952	0.32063		0.32063
Bt	La	UP000001414$sp|Q8AAP5|YQGF_BACTN	24488.2	0.600582	0.155036		0.155036
Bt	La	UP000001414$tr|Q8A1Q7|Q8A1Q7_BACTN	7892.77	-0.331536	0.645593		0.645593
Bt	La	UP000001414$tr|Q8A610|Q8A610_BACTN	43958.1	-0.462358	0.000225		0.000225
Bt	La	UP000001414$tr|Q89YV4|Q89YV4_BACTN	4130.51	-0.337539	0.299291		0.299291
Bt	La	UP000001414$tr|Q8AA56|Q8AA56_BACTN	4278.82	0.168754	0.777224		0.777224
Bt	La	UP000001414$tr|Q8A8Z9|Q8A8Z9_BACTN	3205.38	-0.290796	0.408897		0.408897
Bt	La	UP000001414$tr|Q8A7J6|Q8A7J6_BACTN	685075	1.3733	0		0
Bt	La	UP000001414$tr|Q8A630|Q8A630_BACTN	25747.2	-0.409836	0.003097		0.003097
Bt	La	UP000001414$tr|Q8A8Y8|Q8A8Y8_BACTN	2445.59	0.294811	0.856592		0.856592
Bt	La	UP000001414$tr|Q8A962|Q8A962_BACTN	7664.9	0.688705	0.019928		0.019928
Bt	La	UP000001414$sp|Q8A999|RL28_BACTN	414483	0.353261	0.151734		0.151734
Bt	La	UP000001414$tr|Q8AAA5|Q8AAA5_BACTN
Bt	La	UP000001414$tr|Q8AA52|Q8AA52_BACTN	6697.97	-0.0865083	0.964909		0.964909
Bt	La	UP000001414$tr|Q8A402|Q8A402_BACTN
Bt	La	UP000001414$tr|Q8A285|Q8A285_BACTN
Bt	La	UP000001414$tr|Q8A6Y7|Q8A6Y7_BACTN	13182.4	0.185425	0.769177		0.769177
Bt	La	UP000001414$tr|Q8A6J7|Q8A6J7_BACTN	12023.9	-0.234464	0.851017		0.851017
Bt	La	UP000001414$tr|Q8ABI2|Q8ABI2_BACTN	9898.91	0.0691969	0.972758		0.972758
Bt	La	UP000001414$tr|Q8AAU8|Q8AAU8_BACTN	18861.7	1.03575	0.176304		0.176304
Bt	La	UP000001414$tr|Q8ABK4|Q8ABK4_BACTN	16369.2	0.0515802	0.833727		0.833727
Bt	La	UP000001414$tr|Q8AAR0|Q8AAR0_BACTN	10855.6	-0.666777	0.359609		0.359609
Bt	La	UP000001414$tr|Q8A2L0|Q8A2L0_BACTN	1962.18	-0.432284	0.48978		0.48978
Bt	La	UP000001414$tr|Q8A6Z7|Q8A6Z7_BACTN	6016.71	-0.350021	0.19917		0.19917
Bt	La	UP000001414$tr|Q89ZF8|Q89ZF8_BACTN	29062.4	-0.228886	0.244989		0.244989
Bt	La	UP000001414$sp|Q8A1F6|RL34_BACTN	211436	0.456556	0.982028		0.982028
Bt	La	UP000001414$tr|Q8A809|Q8A809_BACTN	290945	-0.218378	0.436261		0.436261
Bt	La	UP000001414$tr|Q8A6S4|Q8A6S4_BACTN
Bt	La	UP000001414$tr|Q89YZ3|Q89YZ3_BACTN	26792.2	0.00895929	0.949644		0.949644
Bt	La	UP000001414$tr|E7MCA4|E7MCA4_BACTN	585002	-0.503835	0.070545		0.070545
Bt	La	UP000001414$sp|Q8AAN9|RL20_BACTN	302346	1.92487	0.003453		0.003453
Bt	La	UP000001414$tr|Q8A6S5|Q8A6S5_BACTN
Bt	La	UP000001414$tr|Q89ZH4|Q89ZH4_BACTN	9856.71	0.912694	0.13752		0.13752
Bt	La	UP000001414$tr|Q8A6K3|Q8A6K3_BACTN	15740.2	0.260178	0.309481		0.309481
Bt	La	UP000001414$tr|Q8A1Q6|Q8A1Q6_BACTN	7042.4	0.00613901	0.968757		0.968757
Bt	La	UP000001414$tr|Q8A9V1|Q8A9V1_BACTN	15423.6	1.00116	0.139954		0.139954
Bt	La	UP000001414$tr|Q8A643|Q8A643_BACTN	19993.4	0.454418	0.702844		0.702844
Bt	La	UP000001414$tr|Q89ZQ2|Q89ZQ2_BACTN	4419.64	0.652514	0.238345		0.238345
Bt	La	UP000001414$tr|Q89ZH7|Q89ZH7_BACTN
Bt	La	UP000001414$tr|Q8A1J1|Q8A1J1_BACTN	1459.5	-0.845866	0.020836		0.020836
Bt	La	UP000001414$tr|Q8AAG3|Q8AAG3_BACTN	18367.7	0.28166	0.380003		0.380003
Bt	La	UP000001414$tr|Q8A4N8|Q8A4N8_BACTN
Bt	La	UP000001414$tr|Q8A4D5|Q8A4D5_BACTN	8586.05	0.39754	0.450654		0.450654
Bt	La	UP000001414$tr|Q8AB44|Q8AB44_BACTN	6536.87	0.186565	0.75189		0.75189
Bt	La	UP000001414$tr|Q8A2C3|Q8A2C3_BACTN	113612	-0.0179714	0.863453		0.863453
Bt	La	UP000001414$tr|Q8A2M9|Q8A2M9_BACTN	6522	0.100484	0.875747		0.875747
Bt	La	UP000001414$tr|Q8AAC2|Q8AAC2_BACTN	5641.44	0.154268	0.701749		0.701749
Bt	La	UP000001414$tr|Q8ABH0|Q8ABH0_BACTN	5772.1	0.3241	0.593814		0.593814
Bt	La	UP000001414$tr|Q8A3N1|Q8A3N1_BACTN	4477.09	1.72668	0.043367		0.043367
Bt	La	UP000001414$tr|Q8A966|Q8A966_BACTN	6340.79	0.0969857	0.73844		0.73844
Bt	La	UP000001414$tr|Q8A0K7|Q8A0K7_BACTN
Bt	La	UP000001414$tr|Q8A5J4|Q8A5J4_BACTN	6456.24	0.552991	0.209578		0.209578
Bt	La	UP000001414$tr|Q8A527|Q8A527_BACTN	11356.6	0.233615	0.638955		0.638955
Bt	La	UP000001414$tr|Q8A6R9|Q8A6R9_BACTN	8642.05	0.465108	0.412359		0.412359
Bt	La	UP000001414$tr|Q8A7M6|Q8A7M6_BACTN	10349.5	0.230713	0.707871		0.707871
Bt	La	UP000001414$tr|Q8A109|Q8A109_BACTN	10187.2	0.649898	0.154017		0.154017
Bt	La	UP000001414$tr|Q8AA29|Q8AA29_BACTN
Bt	La	UP000001414$tr|Q8ABE2|Q8ABE2_BACTN	15701.1	0.257162	0.30576		0.30576
Bt	La	UP000001414$tr|Q89Z58|Q89Z58_BACTN	12275.1	-0.0238622	0.993427		0.993427
Bt	La	UP000001414$tr|Q8A949|Q8A949_BACTN
Bt	La	UP000001414$sp|Q89ZW9|G1092_BACTN	13976.6	0.14736	0.55479		0.55479
Bt	La	UP000001414$tr|Q8ABX4|Q8ABX4_BACTN	6922.4	0.177067	0.656739		0.656739
Bt	La	UP000001414$tr|Q8A7R0|Q8A7R0_BACTN	6189.39	0.105427	0.763777		0.763777
Bt	La	UP000001414$tr|Q89ZF1|Q89ZF1_BACTN	9126.33	0.119064	0.85253		0.85253
Bt	La	UP000001414$tr|Q8A264|Q8A264_BACTN	60067.1	0.321449	0.106966		0.106966
Bt	La	UP000001414$tr|Q8A924|Q8A924_BACTN	16985.7	-0.191959	0.598071		0.598071
Bt	La	UP000001414$tr|Q8A9R9|Q8A9R9_BACTN	14690.8	-0.118423	0.89854		0.89854
Bt	La	UP000001414$tr|Q8A580|Q8A580_BACTN	10919.6	-0.0328243	0.967308		0.967308
Bt	La	UP000001414$tr|Q8A1R3|Q8A1R3_BACTN	2480.59	0.539696	0.402308		0.402308
Bt	La	UP000001414$tr|Q8A6J8|Q8A6J8_BACTN	29831.5	0.247755	0.255462		0.255462
Bt	La	UP000001414$tr|Q8A1R0|Q8A1R0_BACTN
Bt	La	UP000001414$tr|Q8AAJ8|Q8AAJ8_BACTN	1694.5	0.220721	0.778669		0.778669
Bt	La	UP000001414$tr|Q8A6M1|Q8A6M1_BACTN
Bt	La	UP000001414$tr|Q8A6E5|Q8A6E5_BACTN	12386.7	-0.220334	0.371423		0.371423
Bt	La	UP000001414$tr|Q8A3W6|Q8A3W6_BACTN	4524.86	0.318276	0.552862		0.552862
Bt	La	UP000001414$tr|Q8A2Q5|Q8A2Q5_BACTN	9107.56	-0.669556	0.085767		0.085767
Bt	La	UP000001414$tr|Q8A5T9|Q8A5T9_BACTN	7465.86	-0.0264893	0.978786		0.978786
Bt	La	UP000001414$tr|Q8A4B3|Q8A4B3_BACTN	3882.63	-0.430615	0.2286		0.2286
Bt	La	UP000001414$tr|Q8A822|Q8A822_BACTN	10242.2	-0.246775	0.673878		0.673878
Bt	La	UP000001414$tr|Q8A009|Q8A009_BACTN	9421.14	-0.700288	0.004226		0.004226
Bt	La	UP000001414$tr|Q8A0M5|Q8A0M5_BACTN	14096	-0.348013	0.242008		0.242008
Bt	La	UP000001414$tr|Q8AA82|Q8AA82_BACTN	9008.61	0.444356	0.328981		0.328981
Bt	La	UP000001414$tr|Q8A9U5|Q8A9U5_BACTN	62589.1	0.310767	0.376242		0.376242
Bt	La	UP000001414$tr|Q89Z83|Q89Z83_BACTN	5810.55	0.960361	0.029373		0.029373
Bt	La	UP000001414$tr|Q8A9F4|Q8A9F4_BACTN	4319.9	-0.349789	0.577735		0.577735
Bt	La	UP000001414$tr|Q8A4X2|Q8A4X2_BACTN	4823.42	-0.613251	0.138535		0.138535
Bt	La	UP000001414$tr|Q8AA65|Q8AA65_BACTN	42165.5	-0.109339	0.452088		0.452088
Bt	La	UP000001414$tr|Q8A2A4|Q8A2A4_BACTN	4548.42	0.169396	0.822522		0.822522
Bt	La	UP000001414$tr|Q8A9H1|Q8A9H1_BACTN	8153.47	0.519293	0.325523		0.325523
Bt	La	UP000001414$tr|Q8A834|Q8A834_BACTN	2818.94	-0.150114	0.885086		0.885086
Bt	La	UP000001414$tr|Q89YM7|Q89YM7_BACTN	5765.32	-0.280694	0.438438		0.438438
Bt	La	UP000001414$tr|Q8A364|Q8A364_BACTN	6690	0.242606	0.77539		0.77539
Bt	La	UP000001414$tr|Q8A0R4|Q8A0R4_BACTN	4668.71	0.83744	0.190831		0.190831
Bt	La	UP000001414$tr|Q8A2W8|Q8A2W8_BACTN	7348.7	-0.110365	0.962241		0.962241
Bt	La	UP000001414$tr|Q8AAF5|Q8AAF5_BACTN	9024.5	0.553989	0.339459		0.339459
Bt	La	UP000001414$tr|Q8A6I5|Q8A6I5_BACTN	5573.87	-0.288689	0.463316		0.463316
Bt	La	UP000001414$tr|Q8A6P2|Q8A6P2_BACTN	694.461	-0.522968	0.420408		0.420408
Bt	La	UP000001414$tr|Q89YR4|Q89YR4_BACTN	8668.21	0.340614	0.115653		0.115653
Bt	La	UP000001414$tr|Q89YT8|Q89YT8_BACTN	11560.1	-0.245084	0.812779		0.812779
Bt	La	UP000001414$tr|Q8A7Q4|Q8A7Q4_BACTN
Bt	La	UP000001414$sp|Q8A7D1|TILS_BACTN	5202.4	0.249224	0.586722		0.586722
Bt	La	UP000001414$tr|Q8A066|Q8A066_BACTN	8643.79	0.265303	0.582022		0.582022
Bt	La	UP000001414$tr|Q89ZL8|Q89ZL8_BACTN	15136.9	0.0209836	0.967471		0.967471
Bt	La	UP000001414$tr|Q8A7N5|Q8A7N5_BACTN	22565.4	-0.347154	0.759679		0.759679
Bt	La	UP000001414$tr|Q8A5L4|Q8A5L4_BACTN
Bt	La	UP000001414$tr|Q8A7K4|Q8A7K4_BACTN	17007	0.35596	0.376988		0.376988
Bt	La	UP000001414$tr|Q8A1E6|Q8A1E6_BACTN	987.785	-0.320005	0.581233		0.581233
Bt	La	UP000001414$tr|Q8AA11|Q8AA11_BACTN	1533.61	0.538973	0.721745		0.721745
Bt	La	UP000001414$tr|Q8A2N4|Q8A2N4_BACTN	50484.8	0.122243	0.666403		0.666403
Bt	La	UP000001414$tr|Q8A0T0|Q8A0T0_BACTN	6848.17	0.206593	0.810938		0.810938
Bt	La	UP000001414$tr|Q8A6Y2|Q8A6Y2_BACTN
Bt	La	UP000001414$sp|Q8AAQ1|CYSC_BACTN	64905.7	-0.267774	0.073933		0.073933
Bt	La	UP000001414$tr|Q8A8T0|Q8A8T0_BACTN	15187.8	0.150316	0.917844		0.917844
Bt	La	UP000001414$tr|Q8ABM8|Q8ABM8_BACTN	11132.2	0.0246007	0.909234		0.909234
Bt	La	UP000001414$tr|Q8A384|Q8A384_BACTN	36421.6	0.0649568	0.755576		0.755576
Bt	La	UP000001414$tr|Q8A4Y4|Q8A4Y4_BACTN	13390.4	-0.0586001	0.966838		0.966838
Bt	La	UP000001414$tr|Q8A022|Q8A022_BACTN	5868.58	-0.00659569	0.983804		0.983804
Bt	La	UP000001414$tr|Q8A040|Q8A040_BACTN	31714.2	0.0204166	0.947007		0.947007
Bt	La	UP000001414$tr|Q8A959|Q8A959_BACTN
Bt	La	UP000001414$tr|Q8A4A5|Q8A4A5_BACTN	18990.1	0.724887	0.136586		0.136586
Bt	La	UP000001414$tr|Q8A5R8|Q8A5R8_BACTN	56192.3	-0.263471	0.259161		0.259161
Bt	La	UP000001414$tr|Q8AAK5|Q8AAK5_BACTN	5152.14	0.148367	0.782537		0.782537
Bt	La	UP000001414$tr|Q8A149|Q8A149_BACTN
Bt	La	UP000001414$tr|Q8A042|Q8A042_BACTN
Bt	La	UP000001414$tr|Q8A124|Q8A124_BACTN	7931.9	0.245482	0.718324		0.718324
Bt	La	UP000001414$tr|Q8A2B7|Q8A2B7_BACTN	10125.6	0.0987693	0.687463		0.687463
Bt	La	UP000001414$tr|Q89ZE3|Q89ZE3_BACTN	11103.5	0.571292	0.070915		0.070915
Bt	La	UP000001414$sp|Q89YZ1|RL25_BACTN	486854	0.185649	0.687451		0.687451
Bt	La	UP000001414$sp|Q8AAN7|XPT_BACTN	28694.4	0.0592855	0.956982		0.956982
Bt	La	UP000001414$tr|Q8A598|Q8A598_BACTN	2424.31	-0.220394	0.741949		0.741949
Bt	La	UP000001414$tr|Q8A2D8|Q8A2D8_BACTN	2238.41	-0.740641	0.475765		0.475765
Bt	La	UP000001414$tr|Q8ABJ4|Q8ABJ4_BACTN	7326.4	-0.108983	0.7106		0.7106
Bt	La	UP000001414$tr|Q89Z54|Q89Z54_BACTN
Bt	La	UP000001414$tr|Q8A8W2|Q8A8W2_BACTN	10865.9	0.24948	0.676119		0.676119
Bt	La	UP000001414$tr|Q8A019|Q8A019_BACTN	3187.33	-0.418888	0.586769		0.586769
Bt	La	UP000001414$tr|Q8A2T3|Q8A2T3_BACTN	22656.1	0.737404	0.109927		0.109927
Bt	La	UP000001414$sp|Q8A0F5|NUOB_BACTN	146859	-0.0563021	0.662619		0.662619
Bt	La	UP000001414$tr|Q8A8T2|Q8A8T2_BACTN	87196.3	0.0801042	0.798145		0.798145
Bt	La	UP000001414$tr|Q8A0W5|Q8A0W5_BACTN	15501.1	-0.106634	0.912138		0.912138
Bt	La	UP000001414$tr|Q8AB18|Q8AB18_BACTN	5882.48	-0.0791579	0.974446		0.974446
Bt	La	UP000001414$tr|Q8A9K1|Q8A9K1_BACTN
Bt	La	UP000001414$tr|Q8AAT8|Q8AAT8_BACTN
Bt	La	UP000001414$tr|Q8A9N5|Q8A9N5_BACTN	10954.5	0.570424	0.443245		0.443245
Bt	La	UP000001414$tr|Q89YT3|Q89YT3_BACTN	4254.17	-0.577885	0.316002		0.316002
Bt	La	UP000001414$tr|Q8A4B8|Q8A4B8_BACTN	90642.7	0.102278	0.688429		0.688429
Bt	La	UP000001414$tr|Q89ZX1|Q89ZX1_BACTN
Bt	La	UP000001414$tr|Q8ABW5|Q8ABW5_BACTN	22352	0.283494	0.459477		0.459477
Bt	La	UP000001414$tr|Q8AAI1|Q8AAI1_BACTN	44353.2	-0.422372	0.765499		0.765499
Bt	La	UP000001414$tr|Q8A896|Q8A896_BACTN	16113.9	0.411302	0.556957		0.556957
Bt	La	UP000001414$tr|Q8A8U7|Q8A8U7_BACTN	60921	0.114245	0.75429		0.75429
Bt	La	UP000001414$sp|Q8A9S9|Y736_BACTN	9404.86	0.69829	0.086925		0.086925
Bt	La	UP000001414$tr|Q8A0B3|Q8A0B3_BACTN	22185.1	-0.364425	0.050265		0.050265
Bt	La	UP000001414$tr|Q8ABZ6|Q8ABZ6_BACTN	9245.03	0.31253	0.877505		0.877505
Bt	La	UP000001414$tr|Q8A943|Q8A943_BACTN	20275.1	0.00895155	0.973442		0.973442
Bt	La	UP000001414$tr|Q8A4T5|Q8A4T5_BACTN	5063.18	0.196419	0.786924		0.786924
Bt	La	UP000001414$tr|Q8A6Y5|Q8A6Y5_BACTN	13961.5	2.22793	0.012418		0.012418
Bt	La	UP000001414$tr|Q89Z13|Q89Z13_BACTN	11135.6	-0.0916356	0.459565		0.459565
Bt	La	UP000001414$tr|Q89Z66|Q89Z66_BACTN	2799.74	-0.844226	0.016213		0.016213
Bt	La	UP000001414$tr|Q8A034|Q8A034_BACTN	10129.5	-0.129695	0.721568		0.721568
Bt	La	UP000001414$tr|Q8A9G2|Q8A9G2_BACTN	9000.84	-0.342997	0.094284		0.094284
Bt	La	UP000001414$tr|Q89Z80|Q89Z80_BACTN	7003.01	0.484618	0.400273		0.400273
Bt	La	UP000001414$tr|Q89Z75|Q89Z75_BACTN
Bt	La	UP000001414$tr|Q8A9C8|Q8A9C8_BACTN	5022.71	-0.0443968	0.931362		0.931362
Bt	La	UP000001414$tr|Q8A5H2|Q8A5H2_BACTN	14817.5	0.406926	0.616193		0.616193
Bt	La	UP000001414$tr|Q8A0W8|Q8A0W8_BACTN	15449	0.743316	0.022201		0.022201
Bt	La	UP000001414$sp|Q8A8A4|PPBAT_BACTN	17206.9	0.156951	0.603884		0.603884
Bt	La	UP000001414$tr|Q8A5T6|Q8A5T6_BACTN	11231.8	0.137765	0.745257		0.745257
Bt	La	UP000001414$tr|Q89Z43|Q89Z43_BACTN	5915.33	0.0498816	0.951857		0.951857
Bt	La	UP000001414$sp|Q8A8T6|RECR_BACTN	25568.7	0.237948	0.400813		0.400813
Bt	La	UP000001414$tr|Q8A0A0|Q8A0A0_BACTN
Bt	La	UP000001414$tr|Q8A3A8|Q8A3A8_BACTN	7280.86	0.33239	0.672619		0.672619
Bt	La	UP000001414$tr|Q89ZY2|Q89ZY2_BACTN	61430.6	0.0739756	0.816804		0.816804
Bt	La	UP000001414$tr|Q8A6H0|Q8A6H0_BACTN	28587.8	0.745527	0.10802		0.10802
Bt	La	UP000001414$tr|Q8A9X7|Q8A9X7_BACTN	12460.7	0.342761	0.309228		0.309228
Bt	La	UP000001414$tr|Q8A3H2|Q8A3H2_BACTN	10151.5	-0.438132	0.178194		0.178194
Bt	La	UP000001414$tr|Q8A0V1|Q8A0V1_BACTN	23234.6	0.114753	0.987746		0.987746
Bt	La	UP000001414$tr|Q8A047|Q8A047_BACTN	4033.22	-0.255094	0.282551		0.282551
Bt	La	UP000001414$tr|Q8A6N6|Q8A6N6_BACTN	13495.1	1.20942	0.023039		0.023039
Bt	La	UP000001414$tr|Q8A2R2|Q8A2R2_BACTN	6021.37	-0.508696	0.040118		0.040118
Bt	La	UP000001414$tr|Q8AB14|Q8AB14_BACTN	24806.3	0.560833	0.208048		0.208048
Bt	La	UP000001414$tr|Q8A449|Q8A449_BACTN	8356.86	-0.0642828	0.939089		0.939089
Bt	La	UP000001414$tr|Q89YM5|Q89YM5_BACTN
Bt	La	UP000001414$tr|Q8AAF6|Q8AAF6_BACTN	542.267	-1.14357	0.021848		0.021848
Bt	La	UP000001414$tr|Q8A1C6|Q8A1C6_BACTN
Bt	La	UP000001414$tr|Q8A3Z4|Q8A3Z4_BACTN	8810.74	-0.403456	0.410975		0.410975
Bt	La	UP000001414$tr|Q8A938|Q8A938_BACTN	14930.5	-0.0157858	0.895692		0.895692
Bt	La	UP000001414$tr|Q8A030|Q8A030_BACTN	41613.9	0.771105	0.005519		0.005519
Bt	La	UP000001414$tr|Q8A400|Q8A400_BACTN	32255.9	0.242886	0.711633		0.711633
Bt	La	UP000001414$tr|Q8A3C3|Q8A3C3_BACTN
Bt	La	UP000001414$tr|Q89ZX3|Q89ZX3_BACTN	75875.5	1.06824	0.099668		0.099668
Bt	La	UP000001414$sp|Q8A2F1|MNMA2_BACTN	8521.38	-0.357901	0.640127		0.640127
Bt	La	UP000001414$tr|Q89ZQ1|Q89ZQ1_BACTN	16253.8	0.267089	0.47285		0.47285
Bt	La	UP000001414$tr|Q89ZW0|Q89ZW0_BACTN	10327.5	-0.415324	0.061839		0.061839
Bt	La	UP000001414$tr|Q8A3J0|Q8A3J0_BACTN	32233.9	0.278583	0.607369		0.607369
Bt	La	UP000001414$tr|Q8A3N6|Q8A3N6_BACTN
Bt	La	UP000001414$tr|Q8ABE3|Q8ABE3_BACTN	25147.1	0.164073	0.662844		0.662844
Bt	La	UP000001414$tr|Q8A511|Q8A511_BACTN
Bt	La	UP000001414$tr|Q8A965|Q8A965_BACTN
Bt	La	UP000001414$tr|Q8A2S8|Q8A2S8_BACTN	7301.99	0.292412	0.625903		0.625903
Bt	La	UP000001414$tr|Q8A4L0|Q8A4L0_BACTN	4002.8	-0.47057	0.541855		0.541855
Bt	La	UP000001414$tr|Q8A996|Q8A996_BACTN	2394.94	-0.642302	0.360252		0.360252
Bt	La	UP000001414$tr|Q8A0W2|Q8A0W2_BACTN	3701.39	-0.313223	0.405254		0.405254
Bt	La	UP000001414$tr|Q8A0I2|Q8A0I2_BACTN	2995.05	0.0646321	0.91297		0.91297
Bt	La	UP000001414$tr|Q8A0L2|Q8A0L2_BACTN	1035.15	-1.08568	0.064855		0.064855
Bt	La	UP000001414$tr|Q8A1J5|Q8A1J5_BACTN
Bt	La	UP000001414$tr|Q89YL8|Q89YL8_BACTN	8939.17	0.389914	0.324055		0.324055
Bt	La	UP000001414$tr|Q8ABS9|Q8ABS9_BACTN	5980.74	-0.564968	0.284588		0.284588
Bt	La	UP000001414$tr|Q8A464|Q8A464_BACTN	180297	-0.0853543	0.639694		0.639694
Bt	La	UP000001414$tr|Q8A2D4|Q8A2D4_BACTN	5642.5	-0.216024	0.818348		0.818348
Bt	La	UP000001414$tr|Q8ABW8|Q8ABW8_BACTN	46953.3	-0.157062	0.395822		0.395822
Bt	La	UP000001414$tr|Q8A7R1|Q8A7R1_BACTN	10109.3	-0.0812885	0.999776		0.999776
Bt	La	UP000001414$tr|Q8A7D3|Q8A7D3_BACTN	28985.9	0.185578	0.830719		0.830719
Bt	La	UP000001414$tr|Q8AB95|Q8AB95_BACTN	16305.2	0.00493806	0.890439		0.890439
Bt	La	UP000001414$tr|Q8A866|Q8A866_BACTN
Bt	La	UP000001414$sp|Q8A9A0|RL33_BACTN	247861	0.144335	0.514469		0.514469
Bt	La	UP000001414$tr|Q8A0E7|Q8A0E7_BACTN	5569.93	-0.142879	0.838184		0.838184
Bt	La	UP000001414$tr|Q8A4J6|Q8A4J6_BACTN	87586	0.143674	0.817331		0.817331
Bt	La	UP000001414$tr|Q8A3E2|Q8A3E2_BACTN	13774.8	-0.118025	0.862452		0.862452
Bt	La	UP000001414$tr|Q8A2F2|Q8A2F2_BACTN	3651.23	-0.260067	0.529453		0.529453
Bt	La	UP000001414$tr|Q8AAS8|Q8AAS8_BACTN	4844.13	-0.910616	0.038633		0.038633
Bt	La	UP000001414$tr|Q8AA67|Q8AA67_BACTN	19964.9	1.42072	0.03348		0.03348
Bt	La	UP000001414$tr|Q8AAY4|Q8AAY4_BACTN	7406.78	0.0560133	0.912138		0.912138
Bt	La	UP000001414$tr|Q8A4M6|Q8A4M6_BACTN	5359.36	0.685183	0.338384		0.338384
Bt	La	UP000001414$tr|Q8A0V0|Q8A0V0_BACTN	59140.7	0.754934	1.3e-05		1.3e-05
Bt	La	UP000001414$tr|Q8AAA3|Q8AAA3_BACTN
Bt	La	UP000001414$tr|Q8A3Q4|Q8A3Q4_BACTN
Bt	La	UP000001414$tr|Q8AAJ6|Q8AAJ6_BACTN	5383.6	0.411545	0.58331		0.58331
Bt	La	UP000001414$tr|Q89ZG8|Q89ZG8_BACTN	3799.48	-0.507597	0.221633		0.221633
Bt	La	UP000001414$tr|Q8A020|Q8A020_BACTN
Bt	La	UP000001414$tr|Q8A664|Q8A664_BACTN
Bt	La	UP000001414$tr|Q8A283|Q8A283_BACTN	4060.99	-0.24333	0.912138		0.912138
Bt	La	UP000001414$tr|Q8A8J4|Q8A8J4_BACTN	1809.59	0.156724	0.796306		0.796306
Bt	La	UP000001414$tr|Q8A8U3|Q8A8U3_BACTN	19358.2	-0.289723	0.201491		0.201491
Bt	La	UP000001414$tr|Q8A9L8|Q8A9L8_BACTN	5853.67	0.462646	0.445566		0.445566
Bt	La	UP000001414$sp|Q8A250|MRAZ_BACTN	12810	0.235647	0.578922		0.578922
Bt	La	UP000001414$tr|Q8A3Q7|Q8A3Q7_BACTN	2177.26	-0.539869	0.536315		0.536315
Bt	La	UP000001414$tr|Q89ZN4|Q89ZN4_BACTN
Bt	La	UP000001414$tr|Q8A8H6|Q8A8H6_BACTN	9666.24	0.271461	0.626813		0.626813
Bt	La	UP000001414$tr|Q8A437|Q8A437_BACTN
Bt	La	UP000001414$tr|Q8A2Y8|Q8A2Y8_BACTN	2391.29	-0.0183063	0.99663		0.99663
Bt	La	UP000001414$tr|Q8A9T3|Q8A9T3_BACTN	33765.7	0.451668	0.361986		0.361986
Bt	La	UP000001414$tr|Q8AAB6|Q8AAB6_BACTN	30758.8	0.445417	0.382299		0.382299
Bt	La	UP000001414$tr|Q89ZA0|Q89ZA0_BACTN
Bt	La	UP000001414$tr|Q8A3D6|Q8A3D6_BACTN	8899.78	-0.105634	0.808408		0.808408
Bt	La	UP000001414$tr|Q89ZB0|Q89ZB0_BACTN	12327.3	-0.0309642	0.915645		0.915645
Bt	La	UP000001414$tr|Q89Z81|Q89Z81_BACTN	8362.55	-0.484352	0.388083		0.388083
Bt	La	UP000001414$tr|Q8AAL1|Q8AAL1_BACTN
Bt	La	UP000001414$sp|Q8A494|RL30_BACTN	739939	0.0492005	0.968278		0.968278
Bt	La	UP000001414$tr|Q8A9F3|Q8A9F3_BACTN	11337.8	0.109077	0.696905		0.696905
Bt	La	UP000001414$tr|Q8A570|Q8A570_BACTN
Bt	La	UP000001414$tr|Q8A795|Q8A795_BACTN	8089.26	0.731538	0.240632		0.240632
Bt	La	UP000001414$tr|Q8A2Z6|Q8A2Z6_BACTN	4278.7	-0.262195	0.813199		0.813199
Bt	La	UP000001414$tr|Q89ZH5|Q89ZH5_BACTN
Bt	La	UP000001414$tr|Q8A8M5|Q8A8M5_BACTN
Bt	La	UP000001414$tr|Q8A951|Q8A951_BACTN	6690.21	-0.545102	0.251417		0.251417
Bt	La	UP000001414$tr|Q8A0L3|Q8A0L3_BACTN	58074.2	0.417821	0.577724		0.577724
Bt	La	UP000001414$tr|Q8ABT1|Q8ABT1_BACTN	19899.6	-0.173296	0.792902		0.792902
Bt	La	UP000001414$tr|Q8A900|Q8A900_BACTN
Bt	La	UP000001414$sp|Q8AAG5|Y500_BACTN
Bt	La	UP000001414$tr|Q8A830|Q8A830_BACTN	6201.77	-0.0609024	0.942167		0.942167
Bt	La	UP000001414$tr|Q8AAG7|Q8AAG7_BACTN
Bt	La	UP000001414$tr|Q8A3X2|Q8A3X2_BACTN	6352.42	0.484152	0.664393		0.664393
Bt	La	UP000001414$tr|Q89Z21|Q89Z21_BACTN	5318.82	-0.611384	0.661867		0.661867
Bt	La	UP000001414$tr|Q8A8M3|Q8A8M3_BACTN	16480.9	0.237017	0.886109		0.886109
Bt	La	UP000001414$tr|Q89ZT0|Q89ZT0_BACTN	6240.5	1.29729	0.159372		0.159372
Bt	La	UP000001414$tr|Q8A536|Q8A536_BACTN	4232.15	0.0678148	0.97407		0.97407
Bt	La	UP000001414$tr|Q8A252|Q8A252_BACTN
Bt	La	UP000001414$tr|Q8A2B8|Q8A2B8_BACTN	19246.8	0.1943	0.659363		0.659363
Bt	La	UP000001414$sp|Q8A472|RS12_BACTN	26552.1	0.77255	0.100016		0.100016
Bt	La	UP000001414$tr|Q8A1N4|Q8A1N4_BACTN	7301.43	-0.192738	0.57718		0.57718
Bt	La	UP000001414$tr|Q8A5I7|Q8A5I7_BACTN	4448.41	-0.5322	0.457726		0.457726
Bt	La	UP000001414$tr|Q8A936|Q8A936_BACTN	5718.97	0.0851016	0.861875		0.861875
Bt	La	UP000001414$tr|Q8A817|Q8A817_BACTN	3717.64	0.506173	0.573061		0.573061
Bt	La	UP000001414$tr|Q8A634|Q8A634_BACTN	127335	0.443745	0.615107		0.615107
Bt	La	UP000001414$tr|Q89YS2|Q89YS2_BACTN	2002.51	-0.23626	0.813128		0.813128
Bt	La	UP000001414$tr|Q8A7W7|Q8A7W7_BACTN	26651.2	-0.342652	0.637888		0.637888
Bt	La	UP000001414$tr|Q8A7V4|Q8A7V4_BACTN
Bt	La	UP000001414$tr|Q8ABC7|Q8ABC7_BACTN	7866.99	0.768551	0.048306		0.048306
Bt	La	UP000001414$tr|Q8ABP5|Q8ABP5_BACTN	9787.61	0.242294	0.66648		0.66648
Bt	La	UP000001414$tr|Q89YG2|Q89YG2_BACTN	20189.2	0.321034	0.267556		0.267556
Bt	La	UP000001414$tr|Q8A852|Q8A852_BACTN	26454.9	0.612023	0.177624		0.177624
Bt	La	UP000001414$tr|E7MCA3|E7MCA3_BACTN	58309.5	0.30764	0.551189		0.551189
Bt	La	UP000001414$tr|Q8A895|Q8A895_BACTN
Bt	La	UP000001414$tr|Q8A2H3|Q8A2H3_BACTN	49129.3	0.0642868	0.788508		0.788508
Bt	La	UP000001414$tr|Q8A9L3|Q8A9L3_BACTN	5591.43	-0.244622	0.622467		0.622467
Bt	La	UP000001414$tr|Q8A1Z0|Q8A1Z0_BACTN	12421.7	-0.0648392	0.838481		0.838481
Bt	La	UP000001414$sp|Q8A255|MRAY_BACTN	26126.9	0.470859	0.086834		0.086834
Bt	La	UP000001414$sp|Q8A5K8|PSD_BACTN	8846.09	0.152534	0.848747		0.848747
Bt	La	UP000001414$tr|Q8A2V9|Q8A2V9_BACTN	10782.4	0.265234	0.507386		0.507386
Bt	La	UP000001414$tr|Q8A9K2|Q8A9K2_BACTN	5554.54	-0.233461	0.368457		0.368457
Bt	La	UP000001414$tr|Q8A627|Q8A627_BACTN	112948	0.101726	0.858051		0.858051
Bt	La	UP000001414$tr|Q8A3F7|Q8A3F7_BACTN	4384.58	0.150574	0.812527		0.812527
Bt	La	UP000001414$tr|Q8A648|Q8A648_BACTN	5539.31	0.201607	0.667707		0.667707
Bt	La	UP000001414$tr|Q8A0X5|Q8A0X5_BACTN	10624.7	-0.0733814	0.856135		0.856135
Bt	La	UP000001414$tr|Q8A9R3|Q8A9R3_BACTN
Bt	La	UP000001414$tr|Q8AB93|Q8AB93_BACTN	8960.09	-0.303984	0.203002		0.203002
Bt	La	UP000001414$tr|Q8A2D9|Q8A2D9_BACTN	24126.2	-0.0163539	0.855456		0.855456
Bt	La	UP000001414$tr|Q8A291|Q8A291_BACTN	5867.38	0.896258	0.248944		0.248944
Bt	La	UP000001414$tr|Q8A1H6|Q8A1H6_BACTN
Bt	La	UP000001414$tr|Q8A111|Q8A111_BACTN	7077.38	0.729119	0.284289		0.284289
Bt	La	UP000001414$tr|Q8A0A7|Q8A0A7_BACTN	7792.13	-0.117547	0.731582		0.731582
Bt	La	UP000001414$tr|Q8A3U9|Q8A3U9_BACTN	11821	0.485953	0.426874		0.426874
Bt	La	UP000001414$tr|Q8AAY5|Q8AAY5_BACTN
Bt	La	UP000001414$tr|Q8A2R3|Q8A2R3_BACTN	38462	0.209502	0.593508		0.593508
Bt	La	UP000001414$tr|Q8AAC4|Q8AAC4_BACTN	24426.6	0.379707	0.815201		0.815201
Bt	La	UP000001414$tr|Q8A1I5|Q8A1I5_BACTN
Bt	La	UP000001414$tr|Q8A5H8|Q8A5H8_BACTN	61920.3	-0.271706	0.407029		0.407029
Bt	La	UP000001414$tr|Q8A253|Q8A253_BACTN
Bt	La	UP000001414$tr|Q8A117|Q8A117_BACTN	16722.9	0.863643	0.101696		0.101696
Bt	La	UP000001414$tr|Q89YS3|Q89YS3_BACTN
Bt	La	UP000001414$tr|Q8A457|Q8A457_BACTN	5657.25	-1.20139	0.149409		0.149409
Bt	La	UP000001414$tr|Q8A6Z8|Q8A6Z8_BACTN	8927.11	-0.659238	0.000794		0.000794
Bt	La	UP000001414$tr|Q8A868|Q8A868_BACTN	5702.25	-0.388753	0.401236		0.401236
Bt	La	UP000001414$tr|Q8A9T7|Q8A9T7_BACTN
Bt	La	UP000001414$tr|Q8A370|Q8A370_BACTN
Bt	La	UP000001414$tr|Q8ABN8|Q8ABN8_BACTN	1590.75	0.731918	0.387205		0.387205
Bt	La	UP000001414$tr|Q89Z48|Q89Z48_BACTN
Bt	La	UP000001414$tr|Q8A3P1|Q8A3P1_BACTN	10549.8	-0.0425016	0.945691		0.945691
Bt	La	UP000001414$tr|Q8A353|Q8A353_BACTN	13344.2	0.879058	0.097309		0.097309
Bt	La	UP000001414$tr|Q89Z72|Q89Z72_BACTN	2822.55	0.522055	0.305495		0.305495
Bt	La	UP000001414$tr|Q8A9Z2|Q8A9Z2_BACTN	7030.13	0.0345383	0.980731		0.980731
Bt	La	UP000001414$tr|Q89ZP7|Q89ZP7_BACTN	25173.4	0.0142719	0.949677		0.949677
Bt	La	UP000001414$tr|Q8A5Q6|Q8A5Q6_BACTN	7147.07	0.338391	0.624097		0.624097
Bt	La	UP000001414$sp|Q8A275|RECO_BACTN
Bt	La	UP000001414$tr|Q89ZA7|Q89ZA7_BACTN	7057.15	-0.167743	0.445164		0.445164
Bt	La	UP000001414$tr|Q8A629|Q8A629_BACTN	9675.45	0.0355812	0.922504		0.922504
Bt	La	UP000001414$tr|Q8A442|Q8A442_BACTN	3156.9	0.405647	0.479806		0.479806
Bt	La	UP000001414$tr|Q8A1M9|Q8A1M9_BACTN	2830.79	-0.0875196	0.917767		0.917767
Bt	La	UP000001414$tr|Q8A708|Q8A708_BACTN
Bt	La	UP000001414$tr|Q8A620|Q8A620_BACTN
Bt	La	UP000001414$tr|Q8A3Y7|Q8A3Y7_BACTN	26226.8	-0.248465	0.097095		0.097095
Bt	La	UP000001414$tr|Q8AAI4|Q8AAI4_BACTN	3127.38	-0.37166	0.480505		0.480505
Bt	La	UP000001414$tr|Q8A8Q1|Q8A8Q1_BACTN	17640.8	0.367281	0.379963		0.379963
Bt	La	UP000001414$tr|Q8ABP6|Q8ABP6_BACTN	3032.71	-0.46558	0.314076		0.314076
Bt	La	UP000001414$tr|Q8A2K3|Q8A2K3_BACTN
Bt	La	UP000001414$tr|Q8A7Q2|Q8A7Q2_BACTN	6277.49	1.17518	0.034611		0.034611
Bt	La	UP000001414$tr|Q8A8X7|Q8A8X7_BACTN	9669.07	0.379492	0.163891		0.163891
Bt	La	UP000001414$tr|Q8A7J7|Q8A7J7_BACTN	5689.07	0.101184	0.81227		0.81227
Bt	La	UP000001414$sp|Q8A945|KDSR_BACTN	5422.02	0.00437035	0.901789		0.901789
Bt	La	UP000001414$tr|Q8A026|Q8A026_BACTN	19729.7	-0.248439	0.72556		0.72556
Bt	La	UP000001414$tr|G8JZS5|G8JZS5_BACTN	23565.9	-0.0635642	0.967272		0.967272
Bt	La	UP000001414$tr|Q8AB86|Q8AB86_BACTN
Bt	La	UP000001414$tr|Q8A1X7|Q8A1X7_BACTN	68511.9	0.366453	0.256891		0.256891
Bt	La	UP000001414$tr|Q89YV2|Q89YV2_BACTN	9034.32	0.187706	0.802662		0.802662
Bt	La	UP000001414$tr|Q8A1R5|Q8A1R5_BACTN	1999.16	-0.63295	0.278789		0.278789
Bt	La	UP000001414$tr|Q8A7W8|Q8A7W8_BACTN
Bt	La	UP000001414$tr|Q8AB49|Q8AB49_BACTN	35158.6	0.628094	0.127553		0.127553
Bt	La	UP000001414$tr|Q8A2P8|Q8A2P8_BACTN
Bt	La	UP000001414$tr|Q8A043|Q8A043_BACTN	5197.66	0.070863	0.939074		0.939074
Bt	La	UP000001414$tr|Q8A3L8|Q8A3L8_BACTN	6812.57	1.05122	0.133136		0.133136
Bt	La	UP000001414$tr|Q8A133|Q8A133_BACTN
Bt	La	UP000001414$tr|Q8A2W7|Q8A2W7_BACTN
Bt	La	UP000001414$tr|Q8A069|Q8A069_BACTN
Bt	La	UP000001414$tr|Q8A3P5|Q8A3P5_BACTN	3062.84	0.662941	0.425501		0.425501
Bt	La	UP000001414$tr|Q8A445|Q8A445_BACTN	23986.1	0.923562	0.02874		0.02874
Bt	La	UP000001414$tr|Q8ABI0|Q8ABI0_BACTN	13248.7	0.0231507	0.965218		0.965218
Bt	La	UP000001414$tr|Q8ABE7|Q8ABE7_BACTN	14764.7	-0.0641121	0.879772		0.879772
Bt	La	UP000001414$tr|Q8A410|Q8A410_BACTN	9126.33	-0.834499	0.178636		0.178636
Bt	La	UP000001414$tr|Q8A1X2|Q8A1X2_BACTN
Bt	La	UP000001414$tr|Q8A2S0|Q8A2S0_BACTN	15808.5	0.195499	0.714931		0.714931
Bt	La	UP000001414$tr|Q8A6V0|Q8A6V0_BACTN	14210.3	0.947747	0.199399		0.199399
Bt	La	UP000001414$tr|Q8A1Q0|Q8A1Q0_BACTN
Bt	La	UP000001414$tr|Q8A139|Q8A139_BACTN	6629.62	-0.0717193	0.940767		0.940767
Bt	La	UP000001414$tr|Q8A2C0|Q8A2C0_BACTN
Bt	La	UP000001414$tr|Q8A7U9|Q8A7U9_BACTN	21830.6	-0.204904	0.726235		0.726235
Bt	La	UP000001414$tr|Q8A2K8|Q8A2K8_BACTN
Bt	La	UP000001414$tr|Q8A6D5|Q8A6D5_BACTN
Bt	La	UP000001414$tr|Q8A8Z2|Q8A8Z2_BACTN	8519	-0.0387038	0.871584		0.871584
Bt	La	UP000001414$tr|Q8A365|Q8A365_BACTN
Bt	La	UP000001414$tr|Q89YW8|Q89YW8_BACTN
Bt	La	UP000001414$tr|Q89ZX4|Q89ZX4_BACTN	1255.38	-1.06269	0.163945		0.163945
Bt	La	UP000001414$tr|Q8A9R1|Q8A9R1_BACTN
Bt	La	UP000001414$tr|Q8ABX7|Q8ABX7_BACTN
Bt	La	UP000001414$tr|Q8A921|Q8A921_BACTN	3452.44	-0.281233	0.651711		0.651711
Bt	La	UP000001414$tr|Q8A6V8|Q8A6V8_BACTN	3768.47	-0.0830367	0.973025		0.973025
Bt	La	UP000001414$tr|Q8A2Z3|Q8A2Z3_BACTN	2249.95	-0.421264	0.45189		0.45189
Bt	La	UP000001414$tr|Q8A7F1|Q8A7F1_BACTN	13332.2	0.426149	0.22882		0.22882
Bt	La	UP000001414$sp|Q8A6A7|RUVA_BACTN	9113.47	0.128535	0.878781		0.878781
Bt	La	UP000001414$tr|Q8A336|Q8A336_BACTN	7223.15	0.440027	0.500306		0.500306
Bt	La	UP000001414$tr|Q8A605|Q8A605_BACTN	38409.3	-0.543362	0.144189		0.144189
Bt	La	UP000001414$tr|Q8A6I9|Q8A6I9_BACTN	34836.9	0.00111532	0.950436		0.950436
Bt	La	UP000001414$tr|Q8A441|Q8A441_BACTN
Bt	La	UP000001414$tr|Q8A574|Q8A574_BACTN	30160.9	0.496939	0.439423		0.439423
Bt	La	UP000001414$tr|Q8ABG9|Q8ABG9_BACTN
Bt	La	UP000001414$tr|Q8A2I7|Q8A2I7_BACTN	2934.54	-0.794993	0.312601		0.312601
Bt	La	UP000001414$tr|Q8A302|Q8A302_BACTN	22338.6	-0.161113	0.637256		0.637256
Bt	La	UP000001414$sp|Q8A0F7|NUOH_BACTN	17799.8	0.90297	0.154202		0.154202
Bt	La	UP000001414$tr|Q8A2Y3|Q8A2Y3_BACTN	40479	0.477536	0.383845		0.383845
Bt	La	UP000001414$tr|Q8AAW4|Q8AAW4_BACTN	4310.52	0.421679	0.51048		0.51048
Bt	La	UP000001414$tr|Q8A7X4|Q8A7X4_BACTN
Bt	La	UP000001414$tr|Q8A1Z6|Q8A1Z6_BACTN
Bt	La	UP000001414$tr|Q8A1F1|Q8A1F1_BACTN
Bt	La	UP000001414$tr|Q8A3F6|Q8A3F6_BACTN
Bt	La	UP000001414$tr|Q8A705|Q8A705_BACTN	2616.8	-0.588754	0.46997		0.46997
Bt	La	UP000001414$tr|Q8A188|Q8A188_BACTN	15460.2	0.452047	0.265623		0.265623
Bt	La	UP000001414$tr|Q8A340|Q8A340_BACTN	2676.29	0.531674	0.617955		0.617955
Bt	La	UP000001414$tr|Q89ZB5|Q89ZB5_BACTN	6980.89	0.422525	0.444263		0.444263
Bt	La	UP000001414$tr|Q8A0K0|Q8A0K0_BACTN	43264.3	0.396232	0.284289		0.284289
Bt	La	UP000001414$tr|Q8A6R8|Q8A6R8_BACTN	5479.38	-0.447898	0.248363		0.248363
Bt	La	UP000001414$tr|Q8AB99|Q8AB99_BACTN
Bt	La	UP000001414$tr|Q8A7V2|Q8A7V2_BACTN	4251.86	-0.529129	0.101		0.101
Bt	La	UP000001414$tr|Q8A2D6|Q8A2D6_BACTN
Bt	La	UP000001414$tr|Q8A3K4|Q8A3K4_BACTN
Bt	La	UP000001414$tr|Q8A8T1|Q8A8T1_BACTN	3064.67	0.225512	0.77065		0.77065
Bt	La	UP000001414$tr|Q8A3B0|Q8A3B0_BACTN	13174.2	0.577333	0.434446		0.434446
Bt	La	UP000001414$tr|Q8A9J6|Q8A9J6_BACTN	52265.2	-0.0335626	0.770289		0.770289
Bt	La	UP000001414$tr|Q8A871|Q8A871_BACTN	13936.7	0.107324	0.863292		0.863292
Bt	La	UP000001414$tr|Q8A772|Q8A772_BACTN	7493.22	0.714391	0.332821		0.332821
Bt	La	UP000001414$tr|Q8A2X8|Q8A2X8_BACTN	3742.66	0.146882	0.894599		0.894599
Bt	La	UP000001414$tr|Q8AAQ2|Q8AAQ2_BACTN	26009.7	1.15158	0.058559		0.058559
Bt	La	UP000001414$tr|Q8A4E1|Q8A4E1_BACTN	21036.7	-0.339062	0.454282		0.454282
Bt	La	UP000001414$tr|Q8A2I3|Q8A2I3_BACTN	8909.77	1		0.049	0.049
Bt	La	UP000001414$tr|Q8A0Q7|Q8A0Q7_BACTN	14614.1	1		0.049	0.049
Bt	La	UP000001414$tr|Q89YQ2|Q89YQ2_BACTN	7245.27	1		0.049	0.049
Bt	La	UP000001414$tr|Q8A8Q0|Q8A8Q0_BACTN	7596.23	1		0.049	0.049
Bt	La	UP000001414$tr|Q8A4N0|Q8A4N0_BACTN	1461.47	1		0.049	0.049
Bt	La	UP000001414$tr|Q8A007|Q8A007_BACTN	2958.18	1		0.049	0.049
Bt	La	UP000001414$tr|Q8A3A7|Q8A3A7_BACTN	21139.9	1		0.049	0.049
Bt	La	UP000001414$sp|Q8A044|RHAM_BACTN	3904.59	1		0.049	0.049
Bt	La	UP000001414$tr|Q8A0S0|Q8A0S0_BACTN	90538.3	1		0.049	0.049
Bt	La	UP000001414$tr|Q89ZN3|Q89ZN3_BACTN	3429.16	1		0.049	0.049
Bt	La	UP000001414$tr|Q8ABR9|Q8ABR9_BACTN	1.63059e+06	1		0.049	0.049
Bt	Lg	UP000001414$tr|Q8A177|Q8A177_BACTN	26058	0.824072	0.000471		0.000471
Bt	Lg	UP000001414$tr|Q8A107|Q8A107_BACTN	326624	-0.138462	0.616437		0.616437
Bt	Lg	UP000001414$tr|Q89ZR6|Q89ZR6_BACTN	139127	0.10957	0.27893		0.27893
Bt	Lg	UP000001414$tr|Q8A090|Q8A090_BACTN	83458.9	0.0422782	0.82742		0.82742
Bt	Lg	UP000001414$tr|Q8AAW2|Q8AAW2_BACTN	80157.4	0.128723	0.558461		0.558461
Bt	Lg	UP000001414$sp|Q8A606|Y2080_BACTN	21286.2	-0.395426	0.003055		0.003055
Bt	Lg	UP000001414$tr|Q8A297|Q8A297_BACTN	162442	-0.0378216	0.888663		0.888663
Bt	Lg	UP000001414$sp|Q8A753|PGK_BACTN	2.82853e+06	-0.0759237	0.565449		0.565449
Bt	Lg	UP000001414$tr|Q8AA40|Q8AA40_BACTN	157333	-0.00633759	0.962855		0.962855
Bt	Lg	UP000001414$sp|Q89Z05|ENO_BACTN	1.19909e+06	-0.230559	0.269694		0.269694
Bt	Lg	UP000001414$tr|Q8A7V5|Q8A7V5_BACTN	13649.7	-0.426104	0.704535		0.704535
Bt	Lg	UP000001414$tr|Q8A9A1|Q8A9A1_BACTN	44855.3	-0.250973	0.407719		0.407719
Bt	Lg	UP000001414$tr|Q8A532|Q8A532_BACTN	40264.6	0.13113	0.57566		0.57566
Bt	Lg	UP000001414$tr|Q8A0C0|Q8A0C0_BACTN	181235	-0.330035	0.000369		0.000369
Bt	Lg	UP000001414$sp|Q8A0M6|SYA_BACTN	195067	-0.111633	0.517083		0.517083
Bt	Lg	UP000001414$tr|Q8A615|Q8A615_BACTN	194638	0.0542843	0.706079		0.706079
Bt	Lg	UP000001414$tr|Q8A4D6|Q8A4D6_BACTN	72039.7	0.509918	0.135223		0.135223
Bt	Lg	UP000001414$sp|Q8A9K9|SYI_BACTN	144837	-0.201056	0.250341		0.250341
Bt	Lg	UP000001414$sp|Q8A4A2|RPOA_BACTN	628767	0.0924277	0.564927		0.564927
Bt	Lg	UP000001414$tr|Q8A6Y8|Q8A6Y8_BACTN	32972	-0.15011	0.51048		0.51048
Bt	Lg	UP000001414$tr|Q8A6Y6|Q8A6Y6_BACTN	80878.8	-0.168943	0.192087		0.192087
Bt	Lg	UP000001414$tr|Q8A0W7|Q8A0W7_BACTN	70390.8	-0.197828	0.483599		0.483599
Bt	Lg	UP000001414$tr|Q8A529|Q8A529_BACTN	485335	-0.00198401	0.994625		0.994625
Bt	Lg	UP000001414$tr|Q8A1F4|Q8A1F4_BACTN	21720.4	0.0209922	0.933567		0.933567
Bt	Lg	UP000001414$sp|Q89ZV7|MSCL_BACTN	19307.5	-0.234676	0.887524		0.887524
Bt	Lg	UP000001414$tr|Q8A9B7|Q8A9B7_BACTN	97885.5	-0.0107468	0.952363		0.952363
Bt	Lg	UP000001414$tr|Q8A423|Q8A423_BACTN	168178	-0.0182348	0.939685		0.939685
Bt	Lg	UP000001414$tr|Q8A185|Q8A185_BACTN	100716	0.592286	0.000132		0.000132
Bt	Lg	UP000001414$tr|Q89YN2|Q89YN2_BACTN	227739	-0.0479871	0.884486		0.884486
Bt	Lg	UP000001414$tr|Q8A6H6|Q8A6H6_BACTN	37193.4	0.315971	0.089037		0.089037
Bt	Lg	UP000001414$tr|Q8A7S4|Q8A7S4_BACTN	59543.4	0.0904198	0.545192		0.545192
Bt	Lg	UP000001414$tr|Q8A5K5|Q8A5K5_BACTN	11996.5	-0.110333	0.67186		0.67186
Bt	Lg	UP000001414$tr|Q8A001|Q8A001_BACTN	39023.9	0.103745	0.726995		0.726995
Bt	Lg	UP000001414$tr|Q8A2G5|Q8A2G5_BACTN	111402	0.340668	0.003441		0.003441
Bt	Lg	UP000001414$tr|Q8A8K7|Q8A8K7_BACTN	760576	0.11002	0.529431		0.529431
Bt	Lg	UP000001414$sp|Q89YT0|END4_BACTN	53130.9	-0.0152747	0.967308		0.967308
Bt	Lg	UP000001414$tr|Q8A0W6|Q8A0W6_BACTN	14955.4	-0.328204	0.390119		0.390119
Bt	Lg	UP000001414$sp|Q8A684|DXR_BACTN	41725.6	0.0103879	0.946092		0.946092
Bt	Lg	UP000001414$tr|Q8A1L4|Q8A1L4_BACTN	15155.6	-0.0515404	0.965954		0.965954
Bt	Lg	UP000001414$sp|Q8A1G2|SUSD_BACTN	235719	0.22532	0.331561		0.331561
Bt	Lg	UP000001414$tr|Q8ABD4|Q8ABD4_BACTN	22524.3	-0.0884174	0.868182		0.868182
Bt	Lg	UP000001414$sp|Q8A258|MURG_BACTN	84985.6	-0.0489045	0.782251		0.782251
Bt	Lg	UP000001414$tr|Q8A247|Q8A247_BACTN	93094.8	0.0116521	0.927948		0.927948
Bt	Lg	UP000001414$sp|Q89ZF2|DEOC_BACTN	15710.5	-0.115362	0.683455		0.683455
Bt	Lg	UP000001414$sp|Q89ZL5|SECA_BACTN	319439	0.107486	0.25173		0.25173
Bt	Lg	UP000001414$tr|Q8A5Z5|Q8A5Z5_BACTN	159832	-0.124421	0.163213		0.163213
Bt	Lg	UP000001414$tr|Q8A759|Q8A759_BACTN	101593	0.0179617	0.89854		0.89854
Bt	Lg	UP000001414$tr|Q8A146|Q8A146_BACTN	178794	-0.0840225	0.503289		0.503289
Bt	Lg	UP000001414$tr|Q8A383|Q8A383_BACTN	56727.5	-0.0684371	0.77065		0.77065
Bt	Lg	UP000001414$tr|Q8A2J5|Q8A2J5_BACTN	14081	0.515171	0.091521		0.091521
Bt	Lg	UP000001414$tr|Q89Z69|Q89Z69_BACTN	40704.5	-0.0124257	0.963361		0.963361
Bt	Lg	UP000001414$tr|Q8AAQ3|Q8AAQ3_BACTN	63505	0.00383742	0.966466		0.966466
Bt	Lg	UP000001414$tr|Q8A8G4|Q8A8G4_BACTN	8285.69	0.100577	0.917767		0.917767
Bt	Lg	UP000001414$tr|Q8A5T2|Q8A5T2_BACTN	53863.7	0.595029	0.0067		0.0067
Bt	Lg	UP000001414$tr|Q8A6W4|Q8A6W4_BACTN	22684.4	-2.25563	0		0
Bt	Lg	UP000001414$tr|Q8A2Q0|Q8A2Q0_BACTN	170711	0.0780064	0.519661		0.519661
Bt	Lg	UP000001414$tr|Q8AAT5|Q8AAT5_BACTN	22841.9	-0.115629	0.893909		0.893909
Bt	Lg	UP000001414$tr|Q8A6N1|Q8A6N1_BACTN	113175	0.0535589	0.627947		0.627947
Bt	Lg	UP000001414$sp|Q8A0Z3|EFTS_BACTN	1.88976e+06	0.058703	0.703031		0.703031
Bt	Lg	UP000001414$sp|Q8A293|RNH2_BACTN	15646.8	-0.00998038	0.977562		0.977562
Bt	Lg	UP000001414$tr|Q8AAA8|Q8AAA8_BACTN	197487	0.0576005	0.72076		0.72076
Bt	Lg	UP000001414$sp|Q8A6P8|CH60_BACTN	2.99448e+06	0.0113566	0.927978		0.927978
Bt	Lg	UP000001414$tr|Q8AAB0|Q8AAB0_BACTN	49609.3	0.10766	0.42971		0.42971
Bt	Lg	UP000001414$tr|Q8A734|Q8A734_BACTN	2.37864e+06	-0.0830502	0.770002		0.770002
Bt	Lg	UP000001414$tr|Q8A8A2|Q8A8A2_BACTN	43817.9	1.98932	4e-06		4e-06
Bt	Lg	UP000001414$tr|Q8A5Z7|Q8A5Z7_BACTN	31883.9	-0.0751027	0.615092		0.615092
Bt	Lg	UP000001414$tr|Q8A6M6|Q8A6M6_BACTN	55988	-0.0664485	0.730901		0.730901
Bt	Lg	UP000001414$tr|Q8A833|Q8A833_BACTN	111055	0.0780227	0.523478		0.523478
Bt	Lg	UP000001414$tr|Q8A9I6|Q8A9I6_BACTN	79864.2	-0.125043	0.246968		0.246968
Bt	Lg	UP000001414$tr|Q8A179|Q8A179_BACTN	39839	0.938451	0.001116		0.001116
Bt	Lg	UP000001414$tr|Q8AA21|Q8AA21_BACTN	337701	-0.0165329	0.936681		0.936681
Bt	Lg	UP000001414$sp|Q8A2P0|DTD_BACTN	249911	-0.0324398	0.939714		0.939714
Bt	Lg	UP000001414$tr|Q8A1Q2|Q8A1Q2_BACTN	6715.46	-0.151582	0.856051		0.856051
Bt	Lg	UP000001414$tr|Q8AAW6|Q8AAW6_BACTN	71890.3	-0.10624	0.835979		0.835979
Bt	Lg	UP000001414$tr|Q8A2D1|Q8A2D1_BACTN	38306.6	-0.112314	0.368457		0.368457
Bt	Lg	UP000001414$tr|Q8AAN5|Q8AAN5_BACTN	90058.4	0.127633	0.6174		0.6174
Bt	Lg	UP000001414$tr|Q8A878|Q8A878_BACTN	49641.2	-0.0702456	0.928994		0.928994
Bt	Lg	UP000001414$tr|Q8A569|Q8A569_BACTN	20545.8	0.0316492	0.924892		0.924892
Bt	Lg	UP000001414$tr|Q8AA88|Q8AA88_BACTN	114395	-0.168005	0.03965		0.03965
Bt	Lg	UP000001414$tr|Q8A745|Q8A745_BACTN	68605.9	-0.0655329	0.853643		0.853643
Bt	Lg	UP000001414$tr|Q8A1U6|Q8A1U6_BACTN	130734	0.0156538	0.926108		0.926108
Bt	Lg	UP000001414$tr|Q8A6S2|Q8A6S2_BACTN	803838	0.034511	0.85127		0.85127
Bt	Lg	UP000001414$tr|Q8A619|Q8A619_BACTN	22423.4	-0.0241302	0.970534		0.970534
Bt	Lg	UP000001414$sp|Q8A470|RPOC_BACTN	204611	-0.0256266	0.964077		0.964077
Bt	Lg	UP000001414$sp|Q8A0Z5|RS9_BACTN	388893	0.206553	0.526147		0.526147
Bt	Lg	UP000001414$tr|Q8A3Z3|Q8A3Z3_BACTN	57755.3	0.35542	0.009188		0.009188
Bt	Lg	UP000001414$tr|Q8A6A6|Q8A6A6_BACTN	562318	0.0122107	0.953132		0.953132
Bt	Lg	UP000001414$tr|Q8A7J4|Q8A7J4_BACTN	8438.7	0.0412383	0.948082		0.948082
Bt	Lg	UP000001414$tr|Q8A754|Q8A754_BACTN	42204.6	-0.137488	0.310152		0.310152
Bt	Lg	UP000001414$sp|Q8A2A1|IF2_BACTN	228794	0.0684775	0.63042		0.63042
Bt	Lg	UP000001414$tr|Q8A5S3|Q8A5S3_BACTN	2.60518e+06	-0.129705	0.423828		0.423828
Bt	Lg	UP000001414$sp|P94598|DHE3_BACTN	421549	0.210996	0.322161		0.322161
Bt	Lg	UP000001414$tr|Q89ZK6|Q89ZK6_BACTN	329025	-0.136279	0.254283		0.254283
Bt	Lg	UP000001414$tr|Q8A5G0|Q8A5G0_BACTN	7775.14	0.643413	0.016923		0.016923
Bt	Lg	UP000001414$tr|Q8A427|Q8A427_BACTN	26623.5	-0.016121	0.978378		0.978378
Bt	Lg	UP000001414$tr|Q8A8U0|Q8A8U0_BACTN	79534.8	0.0555616	0.747944		0.747944
Bt	Lg	UP000001414$tr|Q8A6Y1|Q8A6Y1_BACTN	25601.7	-0.18872	0.77539		0.77539
Bt	Lg	UP000001414$tr|Q8A5H5|Q8A5H5_BACTN	118045	-0.0714993	0.849569		0.849569
Bt	Lg	UP000001414$tr|Q8A1G9|Q8A1G9_BACTN	756652	-0.225195	0.488616		0.488616
Bt	Lg	UP000001414$tr|Q8A654|Q8A654_BACTN	41302.5	0.171098	0.442963		0.442963
Bt	Lg	UP000001414$tr|Q8AA34|Q8AA34_BACTN	18119	0.276814	0.129879		0.129879
Bt	Lg	UP000001414$tr|Q8A9P9|Q8A9P9_BACTN	291945	-0.0776474	0.746654		0.746654
Bt	Lg	UP000001414$sp|Q8A1G0|SUSA_BACTN	370423	0.280727	0.019615		0.019615
Bt	Lg	UP000001414$tr|Q89ZR0|Q89ZR0_BACTN	47565.9	0.244515	0.175553		0.175553
Bt	Lg	UP000001414$sp|Q9RQ13|FUCI_BACTN	260281	0.0942909	0.628574		0.628574
Bt	Lg	UP000001414$tr|Q8A1I4|Q8A1I4_BACTN	5694.1	-0.498934	0.471426		0.471426
Bt	Lg	UP000001414$tr|Q8AB66|Q8AB66_BACTN	12192.8	-0.0529382	0.81227		0.81227
Bt	Lg	UP000001414$tr|Q8A9M3|Q8A9M3_BACTN	23286.8	-0.0761341	0.600889		0.600889
Bt	Lg	UP000001414$tr|Q8AB05|Q8AB05_BACTN	1.54703e+06	0.0353459	0.804314		0.804314
Bt	Lg	UP000001414$tr|Q8A4S9|Q8A4S9_BACTN	164058	0.0474443	0.993103		0.993103
Bt	Lg	UP000001414$tr|Q8A166|Q8A166_BACTN	55571.2	-0.0402857	0.799017		0.799017
Bt	Lg	UP000001414$tr|Q89Z42|Q89Z42_BACTN	48360.6	0.00196177	0.94441		0.94441
Bt	Lg	UP000001414$tr|Q8A460|Q8A460_BACTN	117676	-0.0530368	0.581981		0.581981
Bt	Lg	UP000001414$tr|Q8A4C4|Q8A4C4_BACTN	57425.4	-0.143013	0.366509		0.366509
Bt	Lg	UP000001414$tr|Q8A7U0|Q8A7U0_BACTN	11893.6	-0.0660963	0.907996		0.907996
Bt	Lg	UP000001414$tr|Q8A8W0|Q8A8W0_BACTN	29403.8	-0.076709	0.921575		0.921575
Bt	Lg	UP000001414$tr|Q89ZV8|Q89ZV8_BACTN	6.03181e+06	0.000454025	0.979858		0.979858
Bt	Lg	UP000001414$tr|Q89Z39|Q89Z39_BACTN	44201.6	0.00258012	0.972867		0.972867
Bt	Lg	UP000001414$sp|Q8A1E7|PROB_BACTN	46028.7	0.0617062	0.716338		0.716338
Bt	Lg	UP000001414$tr|Q8A443|Q8A443_BACTN	79316.5	0.440946	0.008862		0.008862
Bt	Lg	UP000001414$tr|Q8A3N0|Q8A3N0_BACTN	54291.9	-0.268651	0.003405		0.003405
Bt	Lg	UP000001414$tr|Q89ZW7|Q89ZW7_BACTN	87052	-0.148722	0.874773		0.874773
Bt	Lg	UP000001414$sp|Q8A1A2|RHAA_BACTN	23285.3	0.137858	0.77564		0.77564
Bt	Lg	UP000001414$tr|Q8A1F2|Q8A1F2_BACTN	81632.2	-0.0745554	0.662619		0.662619
Bt	Lg	UP000001414$tr|Q89ZN8|Q89ZN8_BACTN	51578.8	0.143154	0.486349		0.486349
Bt	Lg	UP000001414$sp|Q8A528|RIBBA_BACTN	283032	-0.147852	0.46421		0.46421
Bt	Lg	UP000001414$tr|Q8A4P4|Q8A4P4_BACTN	109317	0.16372	0.31543		0.31543
Bt	Lg	UP000001414$tr|Q89ZW3|Q89ZW3_BACTN	13793.2	-0.324511	0.169865		0.169865
Bt	Lg	UP000001414$tr|Q8A0Y2|Q8A0Y2_BACTN	61587.6	-0.0374101	0.864267		0.864267
Bt	Lg	UP000001414$tr|Q8A9T5|Q8A9T5_BACTN	55067.3	-0.137968	0.452363		0.452363
Bt	Lg	UP000001414$tr|Q8A1L3|Q8A1L3_BACTN	200725	-0.112533	0.290404		0.290404
Bt	Lg	UP000001414$tr|Q8A6S1|Q8A6S1_BACTN	321891	0.0121487	0.942144		0.942144
Bt	Lg	UP000001414$sp|Q8A861|AEEP_BACTN	7758.23	0.0476966	0.983349		0.983349
Bt	Lg	UP000001414$tr|Q8A199|Q8A199_BACTN	74833.4	-0.0170746	0.946296		0.946296
Bt	Lg	UP000001414$tr|Q8A3W9|Q8A3W9_BACTN	184723	0.13688	0.651711		0.651711
Bt	Lg	UP000001414$tr|Q8A8S6|Q8A8S6_BACTN	35235.5	-0.192198	0.6726		0.6726
Bt	Lg	UP000001414$sp|Q89Z59|T1M_BACTN	28581	-0.0918596	0.764443		0.764443
Bt	Lg	UP000001414$tr|Q8A2C9|Q8A2C9_BACTN	59284.9	-0.180442	0.169995		0.169995
Bt	Lg	UP000001414$sp|Q8A8L4|SERC_BACTN	607356	-0.265489	0.041748		0.041748
Bt	Lg	UP000001414$sp|Q8A8M0|GCSP_BACTN	96056	-0.0727795	0.680074		0.680074
Bt	Lg	UP000001414$tr|Q8AAT3|Q8AAT3_BACTN	40439.2	0.00152859	0.983164		0.983164
Bt	Lg	UP000001414$sp|Q8A287|GPMI_BACTN	586942	0.0945796	0.473844		0.473844
Bt	Lg	UP000001414$tr|Q8A2F0|Q8A2F0_BACTN	52693	0.0212073	0.866273		0.866273
Bt	Lg	UP000001414$tr|Q8A4W8|Q8A4W8_BACTN	19265.6	0.116513	0.605295		0.605295
Bt	Lg	UP000001414$tr|Q8A4S5|Q8A4S5_BACTN	180286	-0.0557041	0.820871		0.820871
Bt	Lg	UP000001414$tr|Q8A9M6|Q8A9M6_BACTN	1.09878e+06	-0.477098	0.003991		0.003991
Bt	Lg	UP000001414$tr|Q8A9B4|Q8A9B4_BACTN	96203.3	0.0315683	0.820352		0.820352
Bt	Lg	UP000001414$tr|Q89ZS3|Q89ZS3_BACTN	211997	-0.0302257	0.916498		0.916498
Bt	Lg	UP000001414$tr|Q8A5Z6|Q8A5Z6_BACTN	158400	-0.222653	0.013176		0.013176
Bt	Lg	UP000001414$tr|Q8A680|Q8A680_BACTN	126677	-0.0108789	0.974911		0.974911
Bt	Lg	UP000001414$tr|Q8AB68|Q8AB68_BACTN	8596.49	0.045815	0.877914		0.877914
Bt	Lg	UP000001414$tr|Q8A636|Q8A636_BACTN	30245.6	-0.106188	0.683915		0.683915
Bt	Lg	UP000001414$tr|Q8AAT1|Q8AAT1_BACTN	70010.4	-0.11193	0.555381		0.555381
Bt	Lg	UP000001414$tr|Q89ZA3|Q89ZA3_BACTN	13767.8	-0.0351392	0.901168		0.901168
Bt	Lg	UP000001414$sp|Q8A525|GUAA2_BACTN	370255	0.103818	0.680249		0.680249
Bt	Lg	UP000001414$tr|Q89YJ3|Q89YJ3_BACTN	224996	-0.499856	0		0
Bt	Lg	UP000001414$tr|Q8A448|Q8A448_BACTN	668584	0.290906	0.007488		0.007488
Bt	Lg	UP000001414$tr|Q8A8K9|Q8A8K9_BACTN	64188.9	-0.199326	0.699555		0.699555
Bt	Lg	UP000001414$tr|Q8A637|Q8A637_BACTN	125012	0.00248022	0.973442		0.973442
Bt	Lg	UP000001414$tr|Q8AA48|Q8AA48_BACTN	23955.8	-0.345132	0.034416		0.034416
Bt	Lg	UP000001414$tr|Q8A6Z6|Q8A6Z6_BACTN	82762.1	0.0370904	0.814476		0.814476
Bt	Lg	UP000001414$tr|Q8A2N6|Q8A2N6_BACTN	7189.05	-0.414354	0.144909		0.144909
Bt	Lg	UP000001414$sp|Q8A7Z6|HIS6_BACTN	40965.5	0.131527	0.455797		0.455797
Bt	Lg	UP000001414$sp|Q8AA39|SYFB_BACTN	226395	-0.102037	0.423257		0.423257
Bt	Lg	UP000001414$tr|Q8A4J3|Q8A4J3_BACTN	19611.8	-0.0414179	0.895346		0.895346
Bt	Lg	UP000001414$sp|Q8A608|ILVD_BACTN	74530.8	-0.0732963	0.777293		0.777293
Bt	Lg	UP000001414$tr|Q8A308|Q8A308_BACTN	206882	-0.364575	0.034676		0.034676
Bt	Lg	UP000001414$tr|Q8A4D2|Q8A4D2_BACTN	21901.7	0.664517	0.018772		0.018772
Bt	Lg	UP000001414$sp|Q8A2S4|KDUI1_BACTN	93122.2	-0.321088	0.030179		0.030179
Bt	Lg	UP000001414$sp|Q8A9E3|SYD_BACTN	375622	-0.0405006	0.82125		0.82125
Bt	Lg	UP000001414$tr|Q8A3Y8|Q8A3Y8_BACTN	138467	0.0389192	0.815201		0.815201
Bt	Lg	UP000001414$tr|Q8A5U2|Q8A5U2_BACTN	52194.6	-0.0691381	0.560837		0.560837
Bt	Lg	UP000001414$sp|Q8A626|KCY_BACTN	228702	-0.0528572	0.774762		0.774762
Bt	Lg	UP000001414$tr|Q8A5H1|Q8A5H1_BACTN	103685	0.115762	0.507386		0.507386
Bt	Lg	UP000001414$tr|Q8A2Q1|Q8A2Q1_BACTN	87026.8	0.0215383	0.88584		0.88584
Bt	Lg	UP000001414$sp|Q89ZJ0|KAD_BACTN	625492	-0.0210466	0.99644		0.99644
Bt	Lg	UP000001414$tr|Q8A7N6|Q8A7N6_BACTN	25511.1	0.812993	0.038972		0.038972
Bt	Lg	UP000001414$tr|Q8A5V9|Q8A5V9_BACTN	45822.4	0.0583966	0.705171		0.705171
Bt	Lg	UP000001414$sp|Q8A1G3|SUSG_BACTN	73449.9	0.28975	0.176733		0.176733
Bt	Lg	UP000001414$sp|Q8A2T6|METK_BACTN	139830	-0.155691	0.137138		0.137138
Bt	Lg	UP000001414$tr|Q8A8M1|Q8A8M1_BACTN	61809.6	-0.190928	0.480683		0.480683
Bt	Lg	UP000001414$tr|Q8AB50|Q8AB50_BACTN	399890	-0.185645	0.803612		0.803612
Bt	Lg	UP000001414$sp|Q89ZI2|OGA_BACTN	14460.4	0.369181	0.054552		0.054552
Bt	Lg	UP000001414$tr|Q8AA35|Q8AA35_BACTN	62568.1	0.162415	0.283425		0.283425
Bt	Lg	UP000001414$tr|Q8A8L5|Q8A8L5_BACTN	667783	-0.16175	0.585405		0.585405
Bt	Lg	UP000001414$tr|Q8AAT2|Q8AAT2_BACTN	24644.7	0.144017	0.469197		0.469197
Bt	Lg	UP000001414$tr|Q8A829|Q8A829_BACTN	21248.8	0.0828194	0.744347		0.744347
Bt	Lg	UP000001414$tr|Q8A2G4|Q8A2G4_BACTN	112045	-0.102341	0.455168		0.455168
Bt	Lg	UP000001414$sp|Q8A7T2|BIOAB_BACTN	119587	-0.369634	0.000277		0.000277
Bt	Lg	UP000001414$tr|Q89ZH8|Q89ZH8_BACTN	19909.9	-0.0447727	0.94827		0.94827
Bt	Lg	UP000001414$tr|Q8A2Q2|Q8A2Q2_BACTN	253535	0.0110387	0.916904		0.916904
Bt	Lg	UP000001414$tr|Q8A0Q8|Q8A0Q8_BACTN	53852.3	0.458555	0.002543		0.002543
Bt	Lg	UP000001414$tr|Q8AA10|Q8AA10_BACTN	181892	-0.164791	0.207373		0.207373
Bt	Lg	UP000001414$tr|Q8A5T5|Q8A5T5_BACTN	139558	-0.0540853	0.703786		0.703786
Bt	Lg	UP000001414$sp|Q8A482|RS3_BACTN	584796	0.352895	0.416897		0.416897
Bt	Lg	UP000001414$sp|Q8A5V6|UNG_BACTN	48762	0.343319	0.022975		0.022975
Bt	Lg	UP000001414$tr|Q8A9N0|Q8A9N0_BACTN	269016	-0.142163	0.232835		0.232835
Bt	Lg	UP000001414$tr|Q8A8E2|Q8A8E2_BACTN	48927.2	-0.140713	0.288571		0.288571
Bt	Lg	UP000001414$tr|Q8A148|Q8A148_BACTN	61233.2	0.160233	0.530329		0.530329
Bt	Lg	UP000001414$tr|Q8AAU4|Q8AAU4_BACTN	1.32986e+06	0.20543	0.034254		0.034254
Bt	Lg	UP000001414$tr|Q8A3K9|Q8A3K9_BACTN	128159	0.0222413	0.82486		0.82486
Bt	Lg	UP000001414$tr|Q8A7M5|Q8A7M5_BACTN	904264	-0.0668948	0.764106		0.764106
Bt	Lg	UP000001414$tr|Q8A971|Q8A971_BACTN	17459	0.0685348	0.807389		0.807389
Bt	Lg	UP000001414$sp|Q8A9J0|UXAB_BACTN	217535	0.0701415	0.481949		0.481949
Bt	Lg	UP000001414$tr|Q8A1H2|Q8A1H2_BACTN	161666	-0.0132136	0.988695		0.988695
Bt	Lg	UP000001414$sp|Q89ZG0|RNY_BACTN	66999.2	-0.353644	0.109952		0.109952
Bt	Lg	UP000001414$tr|Q8A0I0|Q8A0I0_BACTN	397784	0.00835891	0.952389		0.952389
Bt	Lg	UP000001414$tr|Q89ZP5|Q89ZP5_BACTN	54112	0.113239	0.370582		0.370582
Bt	Lg	UP000001414$sp|Q89Z26|MNME_BACTN	46060.7	-0.0970911	0.607369		0.607369
Bt	Lg	UP000001414$sp|Q8A4N6|PNP_BACTN	818332	0.0927252	0.376242		0.376242
Bt	Lg	UP000001414$tr|Q8A192|Q8A192_BACTN	66470.5	0.625895	0.00222		0.00222
Bt	Lg	UP000001414$tr|Q8A839|Q8A839_BACTN	39592.4	-0.208136	0.204404		0.204404
Bt	Lg	UP000001414$sp|Q8A9C3|PYRDB_BACTN	127968	0.184201	0.130126		0.130126
Bt	Lg	UP000001414$tr|Q8A6W3|Q8A6W3_BACTN	5838.7	-2.49736	0		0
Bt	Lg	UP000001414$tr|Q8A9Y7|Q8A9Y7_BACTN	15394.4	-0.0878061	0.862249		0.862249
Bt	Lg	UP000001414$tr|Q8A9P6|Q8A9P6_BACTN	62481	-0.201828	0.14845		0.14845
Bt	Lg	UP000001414$tr|Q8A609|Q8A609_BACTN	105995	-0.0946415	0.536896		0.536896
Bt	Lg	UP000001414$sp|Q8A7U2|UXUA_BACTN	81475.6	0.0813786	0.430439		0.430439
Bt	Lg	UP000001414$tr|Q8A5K6|Q8A5K6_BACTN	10680.6	0.692739	0.195263		0.195263
Bt	Lg	UP000001414$tr|Q8A9Y1|Q8A9Y1_BACTN	11935.6	0.122993	0.626638		0.626638
Bt	Lg	UP000001414$tr|Q8A218|Q8A218_BACTN	39523.4	-0.164042	0.262284		0.262284
Bt	Lg	UP000001414$tr|Q8AAK6|Q8AAK6_BACTN	18741.7	0.294294	0.032459		0.032459
Bt	Lg	UP000001414$tr|Q8A7B2|Q8A7B2_BACTN	68053.5	-0.123009	0.822133		0.822133
Bt	Lg	UP000001414$tr|Q8A758|Q8A758_BACTN	126485	0.3423	0.002453		0.002453
Bt	Lg	UP000001414$tr|Q8A8E1|Q8A8E1_BACTN	68101.7	-0.324344	0.072161		0.072161
Bt	Lg	UP000001414$tr|Q8A614|Q8A614_BACTN	227432	0.0675991	0.606245		0.606245
Bt	Lg	UP000001414$tr|Q8AA09|Q8AA09_BACTN	27572.4	0.696538	0.009421		0.009421
Bt	Lg	UP000001414$tr|Q8A2I6|Q8A2I6_BACTN	51544.3	-0.134236	0.644894		0.644894
Bt	Lg	UP000001414$tr|Q89Z38|Q89Z38_BACTN	19716.2	-0.032354	0.938497		0.938497
Bt	Lg	UP000001414$tr|Q8A5Y3|Q8A5Y3_BACTN	46931.2	0.0698103	0.651505		0.651505
Bt	Lg	UP000001414$tr|Q89ZB9|Q89ZB9_BACTN	34955.2	0.290734	0.172492		0.172492
Bt	Lg	UP000001414$sp|Q8A014|LPXD_BACTN	179202	-0.0220298	0.923584		0.923584
Bt	Lg	UP000001414$tr|Q8A2C2|Q8A2C2_BACTN	14817.3	0.201595	0.471169		0.471169
Bt	Lg	UP000001414$tr|Q8A562|Q8A562_BACTN	6810.39	0.378222	0.120263		0.120263
Bt	Lg	UP000001414$tr|Q8A8E9|Q8A8E9_BACTN	86483	0.117	0.454826		0.454826
Bt	Lg	UP000001414$tr|Q8A750|Q8A750_BACTN	48892.9	0.0656641	0.73167		0.73167
Bt	Lg	UP000001414$tr|Q8A0S1|Q8A0S1_BACTN	310970	-0.0152774	0.949807		0.949807
Bt	Lg	UP000001414$sp|Q8A469|RPOB_BACTN	329678	-0.0362948	0.855602		0.855602
Bt	Lg	UP000001414$tr|Q8A731|Q8A731_BACTN	14363.8	0.198353	0.601862		0.601862
Bt	Lg	UP000001414$tr|Q8A338|Q8A338_BACTN	103797	0.0214733	0.894599		0.894599
Bt	Lg	UP000001414$tr|Q8A509|Q8A509_BACTN	6328.26	-0.28036	0.705984		0.705984
Bt	Lg	UP000001414$tr|Q8A1P8|Q8A1P8_BACTN	326135	0.0900268	0.59028		0.59028
Bt	Lg	UP000001414$tr|Q8A4B4|Q8A4B4_BACTN	39970.7	0.00498762	0.942655		0.942655
Bt	Lg	UP000001414$tr|Q8A144|Q8A144_BACTN	1.08875e+06	0.965983	0		0
Bt	Lg	UP000001414$tr|Q89Z24|Q89Z24_BACTN	150221	0.287263	0.008463		0.008463
Bt	Lg	UP000001414$tr|Q89ZJ4|Q89ZJ4_BACTN	47441.8	-0.128547	0.644632		0.644632
Bt	Lg	UP000001414$sp|Q8A0V3|PDXJ_BACTN	225613	-0.219799	0.391589		0.391589
Bt	Lg	UP000001414$tr|Q8A1S2|Q8A1S2_BACTN	5226.45	-0.302685	0.789652		0.789652
Bt	Lg	UP000001414$tr|Q8ABI4|Q8ABI4_BACTN	12953	0.117168	0.666261		0.666261
Bt	Lg	UP000001414$tr|Q8A127|Q8A127_BACTN	287265	-0.107889	0.352319		0.352319
Bt	Lg	UP000001414$tr|Q8A3X0|Q8A3X0_BACTN	27738.1	0.120019	0.655107		0.655107
Bt	Lg	UP000001414$tr|Q8A8X4|Q8A8X4_BACTN	25678.6	0.404085	0.080906		0.080906
Bt	Lg	UP000001414$sp|Q8A6N4|PURA_BACTN	377329	0.0514546	0.692803		0.692803
Bt	Lg	UP000001414$sp|Q89YW6|DNAK_BACTN	1.90772e+06	0.130921	0.426626		0.426626
Bt	Lg	UP000001414$tr|Q89ZM7|Q89ZM7_BACTN	105331	-0.141766	0.220115		0.220115
Bt	Lg	UP000001414$tr|Q8A2J4|Q8A2J4_BACTN	19796.3	0.656674	7.3e-05		7.3e-05
Bt	Lg	UP000001414$tr|Q8A5W1|Q8A5W1_BACTN
Bt	Lg	UP000001414$tr|Q8A7G9|Q8A7G9_BACTN	64148.2	-0.0335957	0.887314		0.887314
Bt	Lg	UP000001414$tr|Q8A405|Q8A405_BACTN	36429	-0.0796004	0.872448		0.872448
Bt	Lg	UP000001414$tr|Q89YR7|Q89YR7_BACTN	245659	-0.0410572	0.912786		0.912786
Bt	Lg	UP000001414$tr|Q8A164|Q8A164_BACTN	51313.7	0.0938063	0.647711		0.647711
Bt	Lg	UP000001414$tr|Q8A7N1|Q8A7N1_BACTN	39117.3	0.0558574	0.822393		0.822393
Bt	Lg	UP000001414$tr|Q8A819|Q8A819_BACTN	14056.7	-0.121066	0.846318		0.846318
Bt	Lg	UP000001414$tr|Q8A5S2|Q8A5S2_BACTN	73325	0.114766	0.781799		0.781799
Bt	Lg	UP000001414$sp|Q8A8M2|RSMG_BACTN	44538.3	-0.129514	0.492073		0.492073
Bt	Lg	UP000001414$tr|Q89ZW2|Q89ZW2_BACTN	46603	-0.100208	0.662017		0.662017
Bt	Lg	UP000001414$tr|Q8A792|Q8A792_BACTN	27632.8	-0.125374	0.626063		0.626063
Bt	Lg	UP000001414$tr|Q8AA08|Q8AA08_BACTN	32321.3	-0.122903	0.666403		0.666403
Bt	Lg	UP000001414$tr|Q8A9P1|Q8A9P1_BACTN	115679	-0.179992	0.116789		0.116789
Bt	Lg	UP000001414$tr|Q89ZI7|Q89ZI7_BACTN	35031.2	-0.0071921	0.978017		0.978017
Bt	Lg	UP000001414$tr|Q8A0L4|Q8A0L4_BACTN	128034	-0.252029	0.125386		0.125386
Bt	Lg	UP000001414$tr|Q8ABF3|Q8ABF3_BACTN	476373	0.636516	0.023947		0.023947
Bt	Lg	UP000001414$tr|Q8AB01|Q8AB01_BACTN	176057	0.34579	0.004924		0.004924
Bt	Lg	UP000001414$tr|Q8AA92|Q8AA92_BACTN	46636	-0.0173689	0.982298		0.982298
Bt	Lg	UP000001414$tr|Q8A7E5|Q8A7E5_BACTN	465954	-0.101841	0.472283		0.472283
Bt	Lg	UP000001414$sp|Q8A2B0|ARGB_BACTN	66953.5	0.073392	0.770704		0.770704
Bt	Lg	UP000001414$tr|Q89Z41|Q89Z41_BACTN	53428.4	0.0180175	0.897964		0.897964
Bt	Lg	UP000001414$sp|Q8A5W4|SYK_BACTN	200385	-0.0941931	0.512914		0.512914
Bt	Lg	UP000001414$tr|Q8A8U4|Q8A8U4_BACTN	21723.7	-0.360583	0.21379		0.21379
Bt	Lg	UP000001414$tr|Q8A0C5|Q8A0C5_BACTN	5666.07	-0.0165344	0.86207		0.86207
Bt	Lg	UP000001414$sp|Q8A997|TSAD_BACTN	90262.7	-0.0525187	0.708152		0.708152
Bt	Lg	UP000001414$tr|Q8A6B5|Q8A6B5_BACTN	378191	-0.081506	0.699636		0.699636
Bt	Lg	UP000001414$sp|Q8ABA9|HISX_BACTN	73184.2	0.0714456	0.495397		0.495397
Bt	Lg	UP000001414$tr|Q8A7U1|Q8A7U1_BACTN	267706	-0.036714	0.86729		0.86729
Bt	Lg	UP000001414$tr|Q8A815|Q8A815_BACTN	114829	-0.0364884	0.803097		0.803097
Bt	Lg	UP000001414$tr|Q8A1L7|Q8A1L7_BACTN	76077.5	-0.103601	0.537304		0.537304
Bt	Lg	UP000001414$sp|Q8AA75|PYRG_BACTN	313367	-0.105785	0.320132		0.320132
Bt	Lg	UP000001414$sp|Q8A455|SYE_BACTN	229121	-0.158307	0.138544		0.138544
Bt	Lg	UP000001414$sp|Q45791|RECA_BACTN	421572	-0.220621	0.106516		0.106516
Bt	Lg	UP000001414$tr|Q8A9B6|Q8A9B6_BACTN	125814	-0.152362	0.248854		0.248854
Bt	Lg	UP000001414$tr|Q8A0C3|Q8A0C3_BACTN	42816.7	-0.110481	0.521095		0.521095
Bt	Lg	UP000001414$tr|Q8AAE0|Q8AAE0_BACTN	27615.9	0.462579	0.009911		0.009911
Bt	Lg	UP000001414$tr|Q8A6W1|Q8A6W1_BACTN	10793.6	-2.03425	0		0
Bt	Lg	UP000001414$tr|Q8ABV2|Q8ABV2_BACTN	26636.9	-0.0658802	0.919496		0.919496
Bt	Lg	UP000001414$tr|Q89ZT3|Q89ZT3_BACTN	25912.7	-0.0124923	0.972758		0.972758
Bt	Lg	UP000001414$tr|Q89ZP8|Q89ZP8_BACTN	214960	-0.0103783	0.973442		0.973442
Bt	Lg	UP000001414$tr|Q89ZK9|Q89ZK9_BACTN	604453	-0.0186645	0.978705		0.978705
Bt	Lg	UP000001414$sp|Q8A0Z4|RS2_BACTN	1.08745e+06	-0.195374	0.287036		0.287036
Bt	Lg	UP000001414$tr|Q8A037|Q8A037_BACTN	22784.6	-0.301497	0.24656		0.24656
Bt	Lg	UP000001414$tr|Q8A0B6|Q8A0B6_BACTN	5919.61	0.213198	0.637473		0.637473
Bt	Lg	UP000001414$tr|Q8ABT0|Q8ABT0_BACTN	14101.3	-0.149686	0.552862		0.552862
Bt	Lg	UP000001414$tr|Q8ABD0|Q8ABD0_BACTN	47459.4	-0.0129852	0.966632		0.966632
Bt	Lg	UP000001414$sp|Q8A7G0|QUEF_BACTN	87809.6	0.152175	0.36923		0.36923
Bt	Lg	UP000001414$tr|Q8A5G7|Q8A5G7_BACTN	301559	-0.206447	0.517025		0.517025
Bt	Lg	UP000001414$tr|Q8A848|Q8A848_BACTN	26605.1	0.0348464	0.894753		0.894753
Bt	Lg	UP000001414$tr|Q8A799|Q8A799_BACTN	11702.8	0.359297	0.212546		0.212546
Bt	Lg	UP000001414$tr|Q8A4A6|Q8A4A6_BACTN	5110.78	-0.213333	0.844671		0.844671
Bt	Lg	UP000001414$sp|Q8A6M0|LEU3_BACTN	112091	0.0116647	0.929328		0.929328
Bt	Lg	UP000001414$tr|Q8A8E5|Q8A8E5_BACTN	317887	-0.0587118	0.761503		0.761503
Bt	Lg	UP000001414$sp|Q8A2S5|SYY_BACTN	249726	0.0347082	0.873004		0.873004
Bt	Lg	UP000001414$sp|Q8A004|PUR7_BACTN	658662	0.023995	0.862933		0.862933
Bt	Lg	UP000001414$sp|Q8A2B1|SPEA_BACTN	69267.4	0.113375	0.537318		0.537318
Bt	Lg	UP000001414$tr|Q8A126|Q8A126_BACTN	667905	-0.0806086	0.643162		0.643162
Bt	Lg	UP000001414$tr|Q8A688|Q8A688_BACTN	710460	-0.171236	0.35187		0.35187
Bt	Lg	UP000001414$tr|Q8A6R6|Q8A6R6_BACTN	7276.32	-0.253584	0.694457		0.694457
Bt	Lg	UP000001414$sp|Q8A681|MURA_BACTN	28472.5	-0.0784696	0.712813		0.712813
Bt	Lg	UP000001414$tr|Q8A0N6|Q8A0N6_BACTN	36295.5	0.608404	0.000191		0.000191
Bt	Lg	UP000001414$tr|Q8A5I8|Q8A5I8_BACTN	45393.7	-0.174405	0.247965		0.247965
Bt	Lg	UP000001414$tr|Q8AAP3|Q8AAP3_BACTN	27586.4	0.0133188	0.920377		0.920377
Bt	Lg	UP000001414$sp|Q8AAP2|SYT_BACTN	276452	-0.242462	0.03212		0.03212
Bt	Lg	UP000001414$tr|Q8A926|Q8A926_BACTN	6693.38	-0.0161748	0.962428		0.962428
Bt	Lg	UP000001414$tr|Q8A5Q5|Q8A5Q5_BACTN	45276.6	0.0120804	0.917774		0.917774
Bt	Lg	UP000001414$tr|Q8A8U5|Q8A8U5_BACTN	229513	-0.444513	0.056053		0.056053
Bt	Lg	UP000001414$tr|Q8A385|Q8A385_BACTN	18484.3	0.095442	0.796542		0.796542
Bt	Lg	UP000001414$sp|Q89ZI9|OBG_BACTN	73075.6	0.0843855	0.637888		0.637888
Bt	Lg	UP000001414$sp|Q8A251|RSMH_BACTN	35110.8	-0.0444648	0.865893		0.865893
Bt	Lg	UP000001414$tr|Q8AAL9|Q8AAL9_BACTN	15731.8	0.326233	0.321541		0.321541
Bt	Lg	UP000001414$sp|Q8A7F8|QUEC_BACTN	63532.6	0.213366	0.494729		0.494729
Bt	Lg	UP000001414$sp|Q8A329|SYL_BACTN	105864	0.113204	0.365649		0.365649
Bt	Lg	UP000001414$tr|Q8A372|Q8A372_BACTN	26343.9	-0.155989	0.453261		0.453261
Bt	Lg	UP000001414$tr|Q8A2C1|Q8A2C1_BACTN	14368	0.217498	0.175873		0.175873
Bt	Lg	UP000001414$tr|Q8A2A2|Q8A2A2_BACTN	251553	-0.00421528	0.99786		0.99786
Bt	Lg	UP000001414$tr|Q8A9A4|Q8A9A4_BACTN	8907.93	0.216396	0.513752		0.513752
Bt	Lg	UP000001414$tr|Q8A3W3|Q8A3W3_BACTN	339859	-0.0191905	0.964909		0.964909
Bt	Lg	UP000001414$tr|Q8A6D2|Q8A6D2_BACTN	5959.06	0.13696	0.681245		0.681245
Bt	Lg	UP000001414$tr|Q8A1C4|Q8A1C4_BACTN	215487	0.100926	0.676119		0.676119
Bt	Lg	UP000001414$sp|Q8A677|KGUA_BACTN	84554	0.0266339	0.929541		0.929541
Bt	Lg	UP000001414$tr|Q8A8R1|Q8A8R1_BACTN	232438	-0.0261671	0.971958		0.971958
Bt	Lg	UP000001414$sp|Q8A468|RL7_BACTN	2.85814e+06	-0.00427536	0.912592		0.912592
Bt	Lg	UP000001414$tr|Q89YW9|Q89YW9_BACTN	282981	-0.175133	0.233686		0.233686
Bt	Lg	UP000001414$tr|Q8A544|Q8A544_BACTN	16963.3	-0.077339	0.972758		0.972758
Bt	Lg	UP000001414$tr|Q89YM9|Q89YM9_BACTN	152012	0.0341862	0.878321		0.878321
Bt	Lg	UP000001414$tr|Q8AB59|Q8AB59_BACTN	15111.8	0.0451595	0.811324		0.811324
Bt	Lg	UP000001414$sp|Q8A1A7|ARGC_BACTN	73966	0.0293641	0.872678		0.872678
Bt	Lg	UP000001414$sp|Q89ZG1|CUTC_BACTN	106556	-0.134721	0.422821		0.422821
Bt	Lg	UP000001414$sp|Q8A988|SYP_BACTN	237801	-0.255238	0.00579		0.00579
Bt	Lg	UP000001414$sp|Q8A1E9|SOTC_BACTN	140351	0.22067	0.038726		0.038726
Bt	Lg	UP000001414$tr|Q89ZL6|Q89ZL6_BACTN	44696.1	-0.128306	0.630276		0.630276
Bt	Lg	UP000001414$tr|Q8A8C9|Q8A8C9_BACTN	77634.6	-0.213618	0.049699		0.049699
Bt	Lg	UP000001414$tr|Q8AA78|Q8AA78_BACTN	31091.6	-0.1569	0.403966		0.403966
Bt	Lg	UP000001414$tr|Q8AB52|Q8AB52_BACTN	11188.3	0.0936495	0.761325		0.761325
Bt	Lg	UP000001414$tr|Q8A1U0|Q8A1U0_BACTN	164428	0.284927	0.199244		0.199244
Bt	Lg	UP000001414$tr|Q8A803|Q8A803_BACTN	257494	-0.194144	0.069953		0.069953
Bt	Lg	UP000001414$tr|Q8AB55|Q8AB55_BACTN	180292	-0.301659	0.052424		0.052424
Bt	Lg	UP000001414$tr|Q8A3E6|Q8A3E6_BACTN	8769.43	0.0282293	0.913537		0.913537
Bt	Lg	UP000001414$tr|Q8A6P1|Q8A6P1_BACTN	14556.7	-0.0466203	0.855524		0.855524
Bt	Lg	UP000001414$tr|Q8AA47|Q8AA47_BACTN	112534	-0.161617	0.301191		0.301191
Bt	Lg	UP000001414$tr|Q89ZM8|Q89ZM8_BACTN	41656.9	-0.251267	0.161897		0.161897
Bt	Lg	UP000001414$tr|Q8A813|Q8A813_BACTN	38476.6	-0.133707	0.354817		0.354817
Bt	Lg	UP000001414$tr|Q8A5P9|Q8A5P9_BACTN	43296.1	-0.0188036	0.96474		0.96474
Bt	Lg	UP000001414$sp|Q8AA33|LEPA_BACTN	52971.7	-0.191927	0.480659		0.480659
Bt	Lg	UP000001414$sp|Q8AAP9|CYSN_BACTN	102348	-0.0944884	0.422966		0.422966
Bt	Lg	UP000001414$tr|Q8A8K8|Q8A8K8_BACTN	39197.5	-0.118488	0.81177		0.81177
Bt	Lg	UP000001414$sp|Q8A0Y9|REX_BACTN	44369	-0.28012	0.195041		0.195041
Bt	Lg	UP000001414$tr|Q8A6I0|Q8A6I0_BACTN	21411	0.170924	0.396923		0.396923
Bt	Lg	UP000001414$tr|Q8A221|Q8A221_BACTN
Bt	Lg	UP000001414$tr|Q8AA45|Q8AA45_BACTN	58476.8	-0.510622	0.000482		0.000482
Bt	Lg	UP000001414$tr|Q8A158|Q8A158_BACTN	101371	0.0265533	0.822801		0.822801
Bt	Lg	UP000001414$tr|Q8A0X6|Q8A0X6_BACTN	111722	-0.190192	0.101709		0.101709
Bt	Lg	UP000001414$tr|Q8A403|Q8A403_BACTN	30146.3	0.00468539	0.969437		0.969437
Bt	Lg	UP000001414$tr|Q8A5M6|Q8A5M6_BACTN	63398.7	-0.105339	0.459904		0.459904
Bt	Lg	UP000001414$tr|Q8A3W4|Q8A3W4_BACTN	391945	0.0160989	0.88928		0.88928
Bt	Lg	UP000001414$tr|Q8A1Y9|Q8A1Y9_BACTN
Bt	Lg	UP000001414$sp|Q8A1G1|SUSC_BACTN	458133	-0.0149976	0.990254		0.990254
Bt	Lg	UP000001414$tr|Q8A0M3|Q8A0M3_BACTN	75746.3	-0.0419248	0.852202		0.852202
Bt	Lg	UP000001414$tr|Q8A824|Q8A824_BACTN	121828	0.0234284	0.831076		0.831076
Bt	Lg	UP000001414$tr|Q89YZ4|Q89YZ4_BACTN	75720.3	-0.219237	0.635273		0.635273
Bt	Lg	UP000001414$tr|Q8A5I3|Q8A5I3_BACTN	1.13012e+06	-0.0458099	0.803582		0.803582
Bt	Lg	UP000001414$tr|Q8A0N3|Q8A0N3_BACTN	40778	0.648356	0.000422		0.000422
Bt	Lg	UP000001414$tr|Q8A103|Q8A103_BACTN	16888.2	0.0764208	0.815437		0.815437
Bt	Lg	UP000001414$tr|Q8A8H1|Q8A8H1_BACTN	89321.6	-0.00345979	0.989105		0.989105
Bt	Lg	UP000001414$tr|Q8A7H3|Q8A7H3_BACTN	141984	0.0521588	0.693363		0.693363
Bt	Lg	UP000001414$tr|Q8A6X1|Q8A6X1_BACTN	40854.3	0.0745394	0.89661		0.89661
Bt	Lg	UP000001414$tr|Q8A1Z2|Q8A1Z2_BACTN	12639.2	-0.172789	0.663813		0.663813
Bt	Lg	UP000001414$tr|Q8A1D6|Q8A1D6_BACTN	46878.2	0.207053	0.236317		0.236317
Bt	Lg	UP000001414$sp|Q8A0Z8|SYN_BACTN	200901	-0.169355	0.176774		0.176774
Bt	Lg	UP000001414$sp|Q8AA13|THIE_BACTN	12580.1	-0.0407095	0.962241		0.962241
Bt	Lg	UP000001414$tr|Q8A9H8|Q8A9H8_BACTN	389601	-0.181971	0.19917		0.19917
Bt	Lg	UP000001414$tr|Q8A7H2|Q8A7H2_BACTN	21965.6	-0.0253198	0.939618		0.939618
Bt	Lg	UP000001414$tr|Q8A6L6|Q8A6L6_BACTN	151590	-0.0989417	0.25953		0.25953
Bt	Lg	UP000001414$sp|Q8A767|TAL_BACTN	204363	0.283322	0.348545		0.348545
Bt	Lg	UP000001414$sp|Q8A749|NTPPA_BACTN	31420.5	-0.426876	0.047984		0.047984
Bt	Lg	UP000001414$tr|Q8A2L1|Q8A2L1_BACTN	9677.44	-0.217198	0.620168		0.620168
Bt	Lg	UP000001414$tr|Q8A8R0|Q8A8R0_BACTN	298224	-0.134667	0.711116		0.711116
Bt	Lg	UP000001414$tr|Q8A1V0|Q8A1V0_BACTN	11036.7	0.0100259	0.967907		0.967907
Bt	Lg	UP000001414$tr|Q8A881|Q8A881_BACTN	434320	0.0252153	0.898472		0.898472
Bt	Lg	UP000001414$tr|Q8A8X9|Q8A8X9_BACTN	19627.9	0.157131	0.622123		0.622123
Bt	Lg	UP000001414$tr|Q8A406|Q8A406_BACTN	55991.1	-0.145157	0.400631		0.400631
Bt	Lg	UP000001414$tr|Q8A5H9|Q8A5H9_BACTN	58051.1	0.21223	0.215362		0.215362
Bt	Lg	UP000001414$tr|Q8A0N5|Q8A0N5_BACTN	33530.8	0.611596	0.000409		0.000409
Bt	Lg	UP000001414$tr|Q8A3X4|Q8A3X4_BACTN	779105	-0.156047	0.737031		0.737031
Bt	Lg	UP000001414$tr|Q8A2H1|Q8A2H1_BACTN	18005.1	-0.0190828	0.957202		0.957202
Bt	Lg	UP000001414$tr|Q8A801|Q8A801_BACTN	1.30076e+06	-0.179714	0.493372		0.493372
Bt	Lg	UP000001414$tr|Q8A1C1|Q8A1C1_BACTN	104783	-0.0249024	0.865182		0.865182
Bt	Lg	UP000001414$tr|Q8A4Q5|Q8A4Q5_BACTN	64919.7	0.0427815	0.779006		0.779006
Bt	Lg	UP000001414$tr|Q8A8W4|Q8A8W4_BACTN	20491.1	-0.223259	0.481156		0.481156
Bt	Lg	UP000001414$sp|Q8A639|TYSY_BACTN	101238	0.0571847	0.757512		0.757512
Bt	Lg	UP000001414$tr|Q8A6G2|Q8A6G2_BACTN	12985.7	0.315506	0.141153		0.141153
Bt	Lg	UP000001414$tr|Q8A2L2|Q8A2L2_BACTN	164826	0.157815	0.216152		0.216152
Bt	Lg	UP000001414$tr|Q8A7T4|Q8A7T4_BACTN	28797.9	-0.183597	0.517335		0.517335
Bt	Lg	UP000001414$tr|Q8A687|Q8A687_BACTN	17714.4	-0.199844	0.589041		0.589041
Bt	Lg	UP000001414$tr|Q8A175|Q8A175_BACTN	12497.9	0.284111	0.281534		0.281534
Bt	Lg	UP000001414$tr|Q8A100|Q8A100_BACTN	223278	-0.0309039	0.87655		0.87655
Bt	Lg	UP000001414$tr|Q8A9D9|Q8A9D9_BACTN	82767.6	-0.0400214	0.855099		0.855099
Bt	Lg	UP000001414$tr|Q8A303|Q8A303_BACTN	32294.4	-0.126539	0.58052		0.58052
Bt	Lg	UP000001414$sp|Q8A493|RS5_BACTN	940644	-0.165643	0.54037		0.54037
Bt	Lg	UP000001414$tr|Q8A1C2|Q8A1C2_BACTN	12023.6	0.135708	0.725139		0.725139
Bt	Lg	UP000001414$tr|Q8A136|Q8A136_BACTN	137886	0.103505	0.508883		0.508883
Bt	Lg	UP000001414$tr|Q8A8T3|Q8A8T3_BACTN	74271	-0.123215	0.331112		0.331112
Bt	Lg	UP000001414$tr|Q8A5H0|Q8A5H0_BACTN	23880.3	0.121576	0.77929		0.77929
Bt	Lg	UP000001414$sp|Q8AA38|Y627_BACTN	345505	-0.306751	0.316507		0.316507
Bt	Lg	UP000001414$tr|Q8A818|Q8A818_BACTN	46255.6	-0.122745	0.451673		0.451673
Bt	Lg	UP000001414$sp|Q8A137|FABH2_BACTN	172678	0.0554398	0.741154		0.741154
Bt	Lg	UP000001414$tr|Q8A1P1|Q8A1P1_BACTN	21808.7	-0.142956	0.544624		0.544624
Bt	Lg	UP000001414$tr|Q8A2G3|Q8A2G3_BACTN	50312.1	-0.0588138	0.689203		0.689203
Bt	Lg	UP000001414$tr|Q89ZQ5|Q89ZQ5_BACTN	131340	0.0351041	0.884313		0.884313
Bt	Lg	UP000001414$tr|Q8AA87|Q8AA87_BACTN	65210.2	-0.293259	0.072431		0.072431
Bt	Lg	UP000001414$tr|Q8A0T7|Q8A0T7_BACTN	126431	0.110438	0.370343		0.370343
Bt	Lg	UP000001414$tr|Q8A288|Q8A288_BACTN	7297.57	0.150716	0.777786		0.777786
Bt	Lg	UP000001414$tr|Q8A6K2|Q8A6K2_BACTN	35255.3	-0.127586	0.708766		0.708766
Bt	Lg	UP000001414$tr|Q89ZW1|Q89ZW1_BACTN	40875.7	-0.0620101	0.74132		0.74132
Bt	Lg	UP000001414$tr|Q8A0R2|Q8A0R2_BACTN	77626.5	0.442478	0.000792		0.000792
Bt	Lg	UP000001414$tr|Q8A1Y8|Q8A1Y8_BACTN	21590.7	0.121766	0.627573		0.627573
Bt	Lg	UP000001414$tr|Q8A674|Q8A674_BACTN	15790	0.0676108	0.805341		0.805341
Bt	Lg	UP000001414$tr|Q8A5V3|Q8A5V3_BACTN	15721.8	-0.0641104	0.877954		0.877954
Bt	Lg	UP000001414$tr|Q8AAN1|Q8AAN1_BACTN	27059.2	-0.209589	0.241034		0.241034
Bt	Lg	UP000001414$tr|Q89YN6|Q89YN6_BACTN	20363	-0.0398843	0.910817		0.910817
Bt	Lg	UP000001414$tr|Q8A1V7|Q8A1V7_BACTN	69296	0.0650073	0.680031		0.680031
Bt	Lg	UP000001414$tr|Q8A6S7|Q8A6S7_BACTN	37839	0.45477	0.112259		0.112259
Bt	Lg	UP000001414$tr|Q8A4H4|Q8A4H4_BACTN	33157.9	0.845376	0.000567		0.000567
Bt	Lg	UP000001414$tr|Q8A5W0|Q8A5W0_BACTN	13823.9	-0.06465	0.906456		0.906456
Bt	Lg	UP000001414$tr|Q8A2W9|Q8A2W9_BACTN	59401	0.0763317	0.569308		0.569308
Bt	Lg	UP000001414$sp|Q8A4P5|BUK_BACTN	47099.4	-0.351089	0.013437		0.013437
Bt	Lg	UP000001414$tr|Q8AAV6|Q8AAV6_BACTN
Bt	Lg	UP000001414$tr|Q8A927|Q8A927_BACTN	6046.97	0.0454261	0.880131		0.880131
Bt	Lg	UP000001414$sp|Q8AA22|Y643_BACTN	687146	-0.0105961	0.978378		0.978378
Bt	Lg	UP000001414$tr|Q8A8U8|Q8A8U8_BACTN	90246.3	0.236222	0.317822		0.317822
Bt	Lg	UP000001414$tr|Q8A4T7|Q8A4T7_BACTN	1.19824e+06	-0.087558	0.674972		0.674972
Bt	Lg	UP000001414$tr|Q8A6L9|Q8A6L9_BACTN	35379.2	-0.0817426	0.827364		0.827364
Bt	Lg	UP000001414$tr|Q8A0H5|Q8A0H5_BACTN	36932.1	-0.0516432	0.880131		0.880131
Bt	Lg	UP000001414$tr|Q8A998|Q8A998_BACTN	7138.64	-0.043491	0.986232		0.986232
Bt	Lg	UP000001414$sp|Q8A8Y4|BMAGP_BACTN	105935	0.0959582	0.649579		0.649579
Bt	Lg	UP000001414$tr|Q89YX5|Q89YX5_BACTN	5421.84	0.362342	0.465121		0.465121
Bt	Lg	UP000001414$tr|Q8AAX7|Q8AAX7_BACTN	7389.31	-0.246321	0.415343		0.415343
Bt	Lg	UP000001414$sp|Q8A474|EFG_BACTN	1.16033e+06	0.0139585	0.920266		0.920266
Bt	Lg	UP000001414$tr|E7MCB0|E7MCB0_BACTN	87279.5	-0.0802613	0.842492		0.842492
Bt	Lg	UP000001414$tr|Q8AA20|Q8AA20_BACTN	4610.82	-0.0068607	0.978659		0.978659
Bt	Lg	UP000001414$tr|Q8A0T2|Q8A0T2_BACTN	39996.5	0.0176424	0.910177		0.910177
Bt	Lg	UP000001414$tr|Q8A7P4|Q8A7P4_BACTN	69141.7	-0.0619904	0.782328		0.782328
Bt	Lg	UP000001414$tr|Q89YM8|Q89YM8_BACTN	14803.6	-0.10316	0.65474		0.65474
Bt	Lg	UP000001414$tr|Q8A5T1|Q8A5T1_BACTN	72797.1	0.439129	0.104821		0.104821
Bt	Lg	UP000001414$tr|Q8A195|Q8A195_BACTN	907120	-0.163142	0.243453		0.243453
Bt	Lg	UP000001414$sp|Q8A3H9|NPD_BACTN	110853	0.125619	0.423638		0.423638
Bt	Lg	UP000001414$tr|Q8A7L7|Q8A7L7_BACTN	5063.49	-0.082044	0.941278		0.941278
Bt	Lg	UP000001414$sp|Q8A2I1|CABC2_BACTN	6452.96	0.112017	0.755851		0.755851
Bt	Lg	UP000001414$tr|Q8A307|Q8A307_BACTN	5430.08	-0.0190176	0.988164		0.988164
Bt	Lg	UP000001414$sp|Q8A675|NADD_BACTN	23229.1	-0.160337	0.477501		0.477501
Bt	Lg	UP000001414$tr|Q8A7A1|Q8A7A1_BACTN	29195.6	0.0717936	0.754353		0.754353
Bt	Lg	UP000001414$tr|Q89YV1|Q89YV1_BACTN	57617.7	-0.0369985	0.775243		0.775243
Bt	Lg	UP000001414$tr|Q8A028|Q8A028_BACTN	139125	-0.134718	0.644074		0.644074
Bt	Lg	UP000001414$tr|Q8A811|Q8A811_BACTN	49924.4	0.0345936	0.848973		0.848973
Bt	Lg	UP000001414$tr|Q8AAH6|Q8AAH6_BACTN	53560.7	-0.35895	0.137514		0.137514
Bt	Lg	UP000001414$tr|Q8A6S9|Q8A6S9_BACTN	8155.72	-0.248906	0.616431		0.616431
Bt	Lg	UP000001414$tr|Q8A0L0|Q8A0L0_BACTN	28853.8	0.00340116	0.949508		0.949508
Bt	Lg	UP000001414$tr|Q8AAT4|Q8AAT4_BACTN	10446.8	-0.0267924	0.962241		0.962241
Bt	Lg	UP000001414$tr|Q8A451|Q8A451_BACTN	8007.02	-0.00208793	0.993041		0.993041
Bt	Lg	UP000001414$sp|Q8A765|GPMA2_BACTN	376110	0.401384	0.000994		0.000994
Bt	Lg	UP000001414$tr|Q8A7J5|Q8A7J5_BACTN	56218.6	-0.175678	0.340174		0.340174
Bt	Lg	UP000001414$tr|Q89YX0|Q89YX0_BACTN	395709	-0.216124	0.37694		0.37694
Bt	Lg	UP000001414$sp|Q8A9W7|PANB_BACTN	183236	-0.0195782	0.939714		0.939714
Bt	Lg	UP000001414$tr|Q8A8J2|Q8A8J2_BACTN
Bt	Lg	UP000001414$tr|Q8A5V8|Q8A5V8_BACTN	33239.8	0.103098	0.437189		0.437189
Bt	Lg	UP000001414$tr|Q8A9E0|Q8A9E0_BACTN	155016	-0.0658248	0.601368		0.601368
Bt	Lg	UP000001414$sp|Q8A756|SYFA_BACTN	320850	-0.0816891	0.439798		0.439798
Bt	Lg	UP000001414$tr|Q8A0X9|Q8A0X9_BACTN	295496	-0.0447561	0.872723		0.872723
Bt	Lg	UP000001414$tr|Q8A7I0|Q8A7I0_BACTN	32283.4	0.0171309	0.916904		0.916904
Bt	Lg	UP000001414$sp|Q8A625|ISPH_BACTN	141067	0.0251332	0.864244		0.864244
Bt	Lg	UP000001414$sp|Q8A9M2|XYLA_BACTN	90072.8	-0.0118724	0.927936		0.927936
Bt	Lg	UP000001414$sp|Q8A5V7|ASNA_BACTN	48181.1	0.168892	0.420059		0.420059
Bt	Lg	UP000001414$tr|Q8A8R7|Q8A8R7_BACTN	63802.3	-0.0972838	0.592984		0.592984
Bt	Lg	UP000001414$sp|Q8A256|MURD_BACTN	107966	0.121598	0.322688		0.322688
Bt	Lg	UP000001414$sp|Q89YY3|CLPB_BACTN	704166	0.528986	2.4e-05		2.4e-05
Bt	Lg	UP000001414$tr|Q8A1M5|Q8A1M5_BACTN	215878	0.17771	0.134562		0.134562
Bt	Lg	UP000001414$tr|Q8A3A0|Q8A3A0_BACTN	977667	0.26581	0.172876		0.172876
Bt	Lg	UP000001414$tr|Q8A174|Q8A174_BACTN	30178.7	0.939755	3e-06		3e-06
Bt	Lg	UP000001414$tr|Q8A9Z1|Q8A9Z1_BACTN	32807.9	-0.0621428	0.761654		0.761654
Bt	Lg	UP000001414$sp|Q8A0U0|GCH1_BACTN	30699.5	0.0592182	0.821831		0.821831
Bt	Lg	UP000001414$tr|Q8A6G0|Q8A6G0_BACTN	22685.8	-0.0955708	0.778843		0.778843
Bt	Lg	UP000001414$tr|Q8AAY1|Q8AAY1_BACTN	293510	-0.240904	0.02661		0.02661
Bt	Lg	UP000001414$tr|Q8A5I2|Q8A5I2_BACTN	134440	-0.0201447	0.921192		0.921192
Bt	Lg	UP000001414$tr|Q8A131|Q8A131_BACTN	1.1022e+06	0.05846	0.882884		0.882884
Bt	Lg	UP000001414$tr|Q8A0T4|Q8A0T4_BACTN	143294	-0.177796	0.554999		0.554999
Bt	Lg	UP000001414$tr|Q8A9R7|Q8A9R7_BACTN	441646	-0.120275	0.31327		0.31327
Bt	Lg	UP000001414$tr|Q8A849|Q8A849_BACTN	200902	-0.0328232	0.897999		0.897999
Bt	Lg	UP000001414$sp|Q89ZX0|GLAB_BACTN	35843.5	0.566871	0.000167		0.000167
Bt	Lg	UP000001414$tr|Q8A7D2|Q8A7D2_BACTN	17407.2	0.0328822	0.833727		0.833727
Bt	Lg	UP000001414$tr|Q8A262|Q8A262_BACTN	182382	-0.0093241	0.991898		0.991898
Bt	Lg	UP000001414$tr|Q8A4V4|Q8A4V4_BACTN	1.30632e+06	0.0632176	0.692565		0.692565
Bt	Lg	UP000001414$tr|Q8AB73|Q8AB73_BACTN	164823	-0.0230446	0.848117		0.848117
Bt	Lg	UP000001414$tr|Q8A6J4|Q8A6J4_BACTN	41752.5	0.512442	0.160025		0.160025
Bt	Lg	UP000001414$tr|Q8A6V3|Q8A6V3_BACTN
Bt	Lg	UP000001414$tr|Q8A092|Q8A092_BACTN	93939.2	-0.269743	0.135339		0.135339
Bt	Lg	UP000001414$tr|Q8A3P4|Q8A3P4_BACTN	11774.1	0.0765987	0.729038		0.729038
Bt	Lg	UP000001414$tr|Q8A7U6|Q8A7U6_BACTN	14782.7	-0.514251	0.095879		0.095879
Bt	Lg	UP000001414$sp|Q8A2N9|UVRC_BACTN	6408.37	-0.0571942	0.988021		0.988021
Bt	Lg	UP000001414$sp|Q8A9U7|ATPA_BACTN	338810	0.0779198	0.493996		0.493996
Bt	Lg	UP000001414$sp|Q89ZK3|PDXA_BACTN	71367.2	-0.0634217	0.778826		0.778826
Bt	Lg	UP000001414$sp|Q89ZQ3|MIAA2_BACTN	26669.1	-0.0667872	0.924607		0.924607
Bt	Lg	UP000001414$tr|Q8A6F0|Q8A6F0_BACTN	5697.45	-0.516504	0.218312		0.218312
Bt	Lg	UP000001414$tr|Q8A2U1|Q8A2U1_BACTN	174008	-0.0502898	0.844474		0.844474
Bt	Lg	UP000001414$tr|Q8A496|Q8A496_BACTN	9254.73	-0.236079	0.537196		0.537196
Bt	Lg	UP000001414$tr|Q8A1E5|Q8A1E5_BACTN	88559.4	0.0299275	0.994364		0.994364
Bt	Lg	UP000001414$tr|Q89YV3|Q89YV3_BACTN	37403.8	-0.069944	0.795944		0.795944
Bt	Lg	UP000001414$sp|Q8A3C0|COAD_BACTN	12487.5	0.218789	0.501036		0.501036
Bt	Lg	UP000001414$tr|Q8A2G6|Q8A2G6_BACTN	74830.8	0.145861	0.570813		0.570813
Bt	Lg	UP000001414$tr|Q8A6Z2|Q8A6Z2_BACTN	269714	-0.117331	0.140395		0.140395
Bt	Lg	UP000001414$tr|Q8AB03|Q8AB03_BACTN	75330.1	0.253579	0.045181		0.045181
Bt	Lg	UP000001414$tr|Q8A3K8|Q8A3K8_BACTN	18519.3	0.0165631	0.89745		0.89745
Bt	Lg	UP000001414$tr|Q8A7C3|Q8A7C3_BACTN	179052	0.000111915	0.975953		0.975953
Bt	Lg	UP000001414$tr|Q8A7Z1|Q8A7Z1_BACTN	157329	0.43158	0.035408		0.035408
Bt	Lg	UP000001414$sp|Q8AA95|UVRB_BACTN	42587.3	-0.00729745	0.996851		0.996851
Bt	Lg	UP000001414$tr|Q8A973|Q8A973_BACTN	25389.9	0.056058	0.850816		0.850816
Bt	Lg	UP000001414$tr|Q89Z45|Q89Z45_BACTN	5395.7	0.0248069	0.952077		0.952077
Bt	Lg	UP000001414$tr|Q8A6S0|Q8A6S0_BACTN	612180	-0.0239308	0.946634		0.946634
Bt	Lg	UP000001414$tr|Q8A7I9|Q8A7I9_BACTN	27558.8	-0.339044	0.171344		0.171344
Bt	Lg	UP000001414$tr|Q8A2D0|Q8A2D0_BACTN	22840.7	-0.202898	0.224899		0.224899
Bt	Lg	UP000001414$tr|Q8A9A9|Q8A9A9_BACTN	40272	-0.043089	0.938644		0.938644
Bt	Lg	UP000001414$tr|Q8A2K0|Q8A2K0_BACTN	183190	-0.00621955	0.972192		0.972192
Bt	Lg	UP000001414$tr|Q8A5S1|Q8A5S1_BACTN	332772	-0.159639	0.118852		0.118852
Bt	Lg	UP000001414$sp|Q8A1G8|ACKA_BACTN	478125	-0.325525	0.000912		0.000912
Bt	Lg	UP000001414$tr|Q8A4P8|Q8A4P8_BACTN	15554.6	-0.0989623	0.784638		0.784638
Bt	Lg	UP000001414$tr|Q8A6M9|Q8A6M9_BACTN	9017.93	-0.181166	0.564881		0.564881
Bt	Lg	UP000001414$tr|Q8A3W1|Q8A3W1_BACTN	334630	0.0629444	0.815412		0.815412
Bt	Lg	UP000001414$tr|Q8A2P9|Q8A2P9_BACTN	50643.6	0.00471414	0.95877		0.95877
Bt	Lg	UP000001414$tr|Q8A7P8|Q8A7P8_BACTN	93156.9	0.0319268	0.852232		0.852232
Bt	Lg	UP000001414$tr|Q8A2B9|Q8A2B9_BACTN	20214.4	0.03287	0.845513		0.845513
Bt	Lg	UP000001414$tr|Q8A652|Q8A652_BACTN	95785.9	-0.109902	0.582991		0.582991
Bt	Lg	UP000001414$tr|Q8A6G9|Q8A6G9_BACTN	333859	-0.383296	0.001987		0.001987
Bt	Lg	UP000001414$tr|Q8A1U1|Q8A1U1_BACTN	131339	0.111183	0.618898		0.618898
Bt	Lg	UP000001414$tr|Q8A4A9|Q8A4A9_BACTN	17627.1	0.00362049	0.976216		0.976216
Bt	Lg	UP000001414$tr|Q8A7P3|Q8A7P3_BACTN	18258.3	0.27457	0.413089		0.413089
Bt	Lg	UP000001414$sp|Q8A495|RL15_BACTN	1.26686e+06	0.206081	0.354886		0.354886
Bt	Lg	UP000001414$tr|Q89Z36|Q89Z36_BACTN	21820.7	-0.148287	0.548019		0.548019
Bt	Lg	UP000001414$sp|Q8ABH7|MURQ_BACTN	23657.1	-0.10897	0.815201		0.815201
Bt	Lg	UP000001414$tr|Q8A7N9|Q8A7N9_BACTN	14154.7	0.08377	0.800155		0.800155
Bt	Lg	UP000001414$sp|Q8A8S8|LIPB_BACTN	25691.2	-0.129049	0.518775		0.518775
Bt	Lg	UP000001414$tr|Q8A2R7|Q8A2R7_BACTN	26498.5	-0.11853	0.831715		0.831715
Bt	Lg	UP000001414$sp|Q8A254|MURE_BACTN	80713.4	-0.172728	0.192738		0.192738
Bt	Lg	UP000001414$tr|Q8A7W3|Q8A7W3_BACTN	12152.3	0.139426	0.560399		0.560399
Bt	Lg	UP000001414$tr|Q8A633|Q8A633_BACTN	141970	-0.138878	0.656595		0.656595
Bt	Lg	UP000001414$tr|Q8A9C0|Q8A9C0_BACTN	96403.4	-0.149086	0.498606		0.498606
Bt	Lg	UP000001414$sp|Q8A7B8|FOLD_BACTN	165241	-0.0643006	0.699612		0.699612
Bt	Lg	UP000001414$tr|Q8A9P4|Q8A9P4_BACTN	78287.6	0.0223152	0.850696		0.850696
Bt	Lg	UP000001414$tr|Q8A6P3|Q8A6P3_BACTN	44674.6	0.364492	0.001872		0.001872
Bt	Lg	UP000001414$tr|Q8A5K0|Q8A5K0_BACTN	21594.2	-0.0305828	0.905815		0.905815
Bt	Lg	UP000001414$tr|Q8A246|Q8A246_BACTN	63272.2	-0.0786727	0.815763		0.815763
Bt	Lg	UP000001414$tr|Q8ABA5|Q8ABA5_BACTN	26976	-0.094	0.649982		0.649982
Bt	Lg	UP000001414$tr|Q8ABF8|Q8ABF8_BACTN	26360.9	0.112087	0.750623		0.750623
Bt	Lg	UP000001414$tr|Q89YY0|Q89YY0_BACTN	21076.6	-0.106838	0.528527		0.528527
Bt	Lg	UP000001414$tr|Q8A244|Q8A244_BACTN	12772.7	-0.153684	0.479469		0.479469
Bt	Lg	UP000001414$tr|Q8A8G2|Q8A8G2_BACTN	39984.1	-0.123148	0.403429		0.403429
Bt	Lg	UP000001414$sp|Q8A9S8|FTHS_BACTN	77061.4	0.0728191	0.666812		0.666812
Bt	Lg	UP000001414$sp|Q89ZY4|TRUA_BACTN	27434.8	0.14947	0.673293		0.673293
Bt	Lg	UP000001414$tr|Q8AA05|Q8AA05_BACTN	26873.8	-0.171816	0.520683		0.520683
Bt	Lg	UP000001414$tr|Q8A6W5|Q8A6W5_BACTN	18168.8	-2.74343	0		0
Bt	Lg	UP000001414$sp|Q8A1E0|ISPT_BACTN	43477.9	0.0217448	0.969679		0.969679
Bt	Lg	UP000001414$sp|Q8ABA7|HIS7_BACTN	20894.2	-0.0245081	0.914309		0.914309
Bt	Lg	UP000001414$tr|Q8A581|Q8A581_BACTN	41847.6	-0.102058	0.913645		0.913645
Bt	Lg	UP000001414$tr|Q8AB51|Q8AB51_BACTN	12656.1	0.253782	0.400502		0.400502
Bt	Lg	UP000001414$tr|Q8A0B9|Q8A0B9_BACTN	20556.2	-0.0663224	0.969351		0.969351
Bt	Lg	UP000001414$tr|Q8A9N7|Q8A9N7_BACTN	46997.3	0.0693645	0.780654		0.780654
Bt	Lg	UP000001414$tr|Q89ZG6|Q89ZG6_BACTN	113554	0.146032	0.322996		0.322996
Bt	Lg	UP000001414$tr|Q8A7C9|Q8A7C9_BACTN	369843	0.0714617	0.52996		0.52996
Bt	Lg	UP000001414$tr|Q8A728|Q8A728_BACTN	147029	0.0581774	0.712614		0.712614
Bt	Lg	UP000001414$sp|Q8A602|AROC_BACTN	221108	-0.173844	0.118284		0.118284
Bt	Lg	UP000001414$tr|Q89Z40|Q89Z40_BACTN	23879.2	0.0388877	0.877954		0.877954
Bt	Lg	UP000001414$sp|Q8A334|MUTS_BACTN	50034.8	-0.0927782	0.682366		0.682366
Bt	Lg	UP000001414$tr|Q8A3W0|Q8A3W0_BACTN	803774	0.162281	0.348451		0.348451
Bt	Lg	UP000001414$tr|Q8A371|Q8A371_BACTN	9978.85	-0.377527	0.27699		0.27699
Bt	Lg	UP000001414$tr|Q8A7E6|Q8A7E6_BACTN	33324.3	0.0950075	0.571796		0.571796
Bt	Lg	UP000001414$tr|Q8A538|Q8A538_BACTN	46236.4	-0.0653502	0.835158		0.835158
Bt	Lg	UP000001414$sp|Q8A498|IF1_BACTN	146797	-0.149418	0.418275		0.418275
Bt	Lg	UP000001414$tr|Q8A8G7|Q8A8G7_BACTN	107623	0.295612	0.107622		0.107622
Bt	Lg	UP000001414$sp|Q8A4A1|RS4_BACTN	554153	-0.195019	0.751362		0.751362
Bt	Lg	UP000001414$tr|Q8A2Q8|Q8A2Q8_BACTN	42941.9	0.0360613	0.916707		0.916707
Bt	Lg	UP000001414$tr|Q8A748|Q8A748_BACTN	14711.9	-0.174767	0.810638		0.810638
Bt	Lg	UP000001414$tr|Q8A2B4|Q8A2B4_BACTN	15377.4	-0.0397866	0.946183		0.946183
Bt	Lg	UP000001414$tr|Q89YQ3|Q89YQ3_BACTN	66994.9	0.0387028	0.836055		0.836055
Bt	Lg	UP000001414$tr|Q8A513|Q8A513_BACTN	70642.9	0.0674089	0.683544		0.683544
Bt	Lg	UP000001414$tr|Q8AAH8|Q8AAH8_BACTN	33577.8	-0.0394319	0.826071		0.826071
Bt	Lg	UP000001414$tr|Q89Z64|Q89Z64_BACTN	7649.48	-0.00758863	0.939714		0.939714
Bt	Lg	UP000001414$tr|Q8A7Z9|Q8A7Z9_BACTN	312916	0.119023	0.4177		0.4177
Bt	Lg	UP000001414$tr|E7MCA8|E7MCA8_BACTN	2854.99	-0.204365	0.823369		0.823369
Bt	Lg	UP000001414$tr|Q8A3F1|Q8A3F1_BACTN	40247.5	0.0713751	0.684006		0.684006
Bt	Lg	UP000001414$tr|Q8ABH8|Q8ABH8_BACTN	9288.91	0.131959	0.834523		0.834523
Bt	Lg	UP000001414$sp|Q89ZK5|RLMN_BACTN	17515.6	0.019345	0.966795		0.966795
Bt	Lg	UP000001414$sp|Q8A473|RS7_BACTN	712497	0.0395022	0.86207		0.86207
Bt	Lg	UP000001414$sp|Q8A6N7|SYH_BACTN	188147	-0.198317	0.033015		0.033015
Bt	Lg	UP000001414$tr|Q8A8I1|Q8A8I1_BACTN	165468	-0.116637	0.667804		0.667804
Bt	Lg	UP000001414$tr|Q8A8R9|Q8A8R9_BACTN	365569	-0.132673	0.49439		0.49439
Bt	Lg	UP000001414$tr|Q8A8B4|Q8A8B4_BACTN	8563.18	-0.131146	0.698066		0.698066
Bt	Lg	UP000001414$tr|Q8A6H1|Q8A6H1_BACTN	14895.5	-0.100614	0.698835		0.698835
Bt	Lg	UP000001414$tr|Q8A5L0|Q8A5L0_BACTN	600861	0.309929	0.384798		0.384798
Bt	Lg	UP000001414$tr|Q8A7H1|Q8A7H1_BACTN	11437.1	-0.0534242	0.815363		0.815363
Bt	Lg	UP000001414$tr|Q8A467|Q8A467_BACTN	1.14832e+06	0.00355248	0.964914		0.964914
Bt	Lg	UP000001414$sp|Q8A483|RL16_BACTN	1.08112e+06	0.107835	0.63283		0.63283
Bt	Lg	UP000001414$tr|Q8A9E4|Q8A9E4_BACTN	48720.4	-0.0609728	0.767335		0.767335
Bt	Lg	UP000001414$tr|Q8A4B2|Q8A4B2_BACTN	14226.6	-0.266935	0.316547		0.316547
Bt	Lg	UP000001414$tr|Q8A156|Q8A156_BACTN	92076.9	-0.0408331	0.933083		0.933083
Bt	Lg	UP000001414$tr|Q8A2P4|Q8A2P4_BACTN	46859.5	0.0706576	0.752083		0.752083
Bt	Lg	UP000001414$tr|Q8A6N5|Q8A6N5_BACTN	11886.1	0.179568	0.640102		0.640102
Bt	Lg	UP000001414$tr|Q8A375|Q8A375_BACTN	3.29233e+06	-0.240408	0.240458		0.240458
Bt	Lg	UP000001414$tr|Q8A6M5|Q8A6M5_BACTN	93234.3	-0.0521215	0.835979		0.835979
Bt	Lg	UP000001414$tr|Q8A8G0|Q8A8G0_BACTN	283553	-0.207692	0.026544		0.026544
Bt	Lg	UP000001414$tr|Q89YP1|Q89YP1_BACTN	56645.2	0.402654	0.00657		0.00657
Bt	Lg	UP000001414$tr|Q8A7E4|Q8A7E4_BACTN	31142.9	0.00183106	0.91613		0.91613
Bt	Lg	UP000001414$tr|G8JZS7|G8JZS7_BACTN
Bt	Lg	UP000001414$tr|Q8A4P3|Q8A4P3_BACTN	80513	0.173161	0.411446		0.411446
Bt	Lg	UP000001414$tr|Q8A3Z2|Q8A3Z2_BACTN	398110	0.370832	0.014961		0.014961
Bt	Lg	UP000001414$tr|Q8A7K7|Q8A7K7_BACTN	13727.2	0.831732	0.021106		0.021106
Bt	Lg	UP000001414$tr|Q8A7R8|Q8A7R8_BACTN	131485	-0.288092	0.075718		0.075718
Bt	Lg	UP000001414$tr|Q8ABH5|Q8ABH5_BACTN	22525.9	0.0357361	0.862108		0.862108
Bt	Lg	UP000001414$tr|Q89ZN2|Q89ZN2_BACTN	3.0039e+06	0.0925767	0.524566		0.524566
Bt	Lg	UP000001414$tr|Q8A8G3|Q8A8G3_BACTN	37703.1	-0.0723555	0.737031		0.737031
Bt	Lg	UP000001414$tr|Q8A006|Q8A006_BACTN	107317	-0.077891	0.691699		0.691699
Bt	Lg	UP000001414$tr|Q89ZR4|Q89ZR4_BACTN	194166	-0.168879	0.317781		0.317781
Bt	Lg	UP000001414$sp|Q8A1M1|LOLD_BACTN	27815.6	-0.109479	0.759413		0.759413
Bt	Lg	UP000001414$tr|Q8A0M0|Q8A0M0_BACTN	177157	0.0298109	0.834321		0.834321
Bt	Lg	UP000001414$sp|Q8A2W0|MIAB_BACTN	97131.8	-0.159492	0.300416		0.300416
Bt	Lg	UP000001414$tr|Q8AAK4|Q8AAK4_BACTN	10217.5	0.125078	0.835235		0.835235
Bt	Lg	UP000001414$tr|Q8A9B3|Q8A9B3_BACTN	130789	0.00432252	0.949807		0.949807
Bt	Lg	UP000001414$tr|Q8A5V2|Q8A5V2_BACTN	34596.6	0.137543	0.6086		0.6086
Bt	Lg	UP000001414$tr|Q8A873|Q8A873_BACTN	287265	-0.109526	0.548829		0.548829
Bt	Lg	UP000001414$tr|Q8A644|Q8A644_BACTN	47905.5	0.0504271	0.839312		0.839312
Bt	Lg	UP000001414$sp|Q89YP0|RLMF_BACTN	9113.48	-0.417953	0.212426		0.212426
Bt	Lg	UP000001414$tr|Q8A0W3|Q8A0W3_BACTN	139216	-0.0074439	0.972758		0.972758
Bt	Lg	UP000001414$tr|Q8A9B2|Q8A9B2_BACTN	21571.4	-0.314803	0.29004		0.29004
Bt	Lg	UP000001414$sp|Q8A155|PUR9_BACTN	565171	-0.226757	0.170057		0.170057
Bt	Lg	UP000001414$tr|Q89ZN0|Q89ZN0_BACTN	18309	0.175024	0.307768		0.307768
Bt	Lg	UP000001414$tr|Q8ABZ7|Q8ABZ7_BACTN	54219.3	-0.00674984	0.999399		0.999399
Bt	Lg	UP000001414$tr|Q8A7D0|Q8A7D0_BACTN	4861.27	0.125545	0.705018		0.705018
Bt	Lg	UP000001414$tr|Q8A7D7|Q8A7D7_BACTN	5505.08	0.258089	0.403814		0.403814
Bt	Lg	UP000001414$sp|Q8A9C1|DNLJ_BACTN	86811.7	-0.156149	0.394261		0.394261
Bt	Lg	UP000001414$tr|Q8A854|Q8A854_BACTN	13676.3	0.0146411	0.966833		0.966833
Bt	Lg	UP000001414$tr|Q8A6I7|Q8A6I7_BACTN	10604.8	0.00582028	0.976781		0.976781
Bt	Lg	UP000001414$tr|Q8A2N0|Q8A2N0_BACTN	10068.8	-0.0257922	0.958371		0.958371
Bt	Lg	UP000001414$tr|Q8AB94|Q8AB94_BACTN	1.00783e+06	-0.118143	0.660546		0.660546
Bt	Lg	UP000001414$tr|Q8A6X8|Q8A6X8_BACTN	674117	-0.304003	0.046966		0.046966
Bt	Lg	UP000001414$sp|Q89YN0|MEND_BACTN	35546.9	-0.0244444	0.976428		0.976428
Bt	Lg	UP000001414$tr|Q8A6Z4|Q8A6Z4_BACTN	47793.6	-0.13777	0.761556		0.761556
Bt	Lg	UP000001414$tr|Q8A993|Q8A993_BACTN	144910	-0.03837	0.944733		0.944733
Bt	Lg	UP000001414$tr|Q8A9U0|Q8A9U0_BACTN	14944.2	-0.0825224	0.76903		0.76903
Bt	Lg	UP000001414$tr|Q8A838|Q8A838_BACTN	193878	-0.253507	0.415375		0.415375
Bt	Lg	UP000001414$tr|Q8ABE6|Q8ABE6_BACTN	37870.6	-0.00628022	0.999776		0.999776
Bt	Lg	UP000001414$tr|Q8A4M1|Q8A4M1_BACTN	23322.1	0.0937527	0.650582		0.650582
Bt	Lg	UP000001414$tr|Q8A178|Q8A178_BACTN	68318.7	0.436746	0.006031		0.006031
Bt	Lg	UP000001414$tr|Q8A339|Q8A339_BACTN	296117	-0.0119193	0.980131		0.980131
Bt	Lg	UP000001414$tr|Q8A7T5|Q8A7T5_BACTN	38469.5	-0.220004	0.619715		0.619715
Bt	Lg	UP000001414$sp|Q8A7Z7|HIS2_BACTN	145235	-0.101591	0.577735		0.577735
Bt	Lg	UP000001414$sp|Q8A7G2|RLMH_BACTN	13708.6	-0.0657531	0.866379		0.866379
Bt	Lg	UP000001414$tr|Q8A739|Q8A739_BACTN	1.2102e+06	0.0373069	0.852202		0.852202
Bt	Lg	UP000001414$tr|Q8A083|Q8A083_BACTN	43839.2	-0.0364111	0.909713		0.909713
Bt	Lg	UP000001414$tr|Q8A2J1|Q8A2J1_BACTN	66155	0.378929	0.001816		0.001816
Bt	Lg	UP000001414$tr|Q8A1D8|Q8A1D8_BACTN	40838.2	-0.241751	0.06236		0.06236
Bt	Lg	UP000001414$tr|Q8A823|Q8A823_BACTN	81343.7	-0.0753378	0.657552		0.657552
Bt	Lg	UP000001414$tr|Q8A9Y8|Q8A9Y8_BACTN	78359.9	-0.226343	0.258401		0.258401
Bt	Lg	UP000001414$tr|Q8A863|Q8A863_BACTN	113083	0.079826	0.718374		0.718374
Bt	Lg	UP000001414$tr|Q8A0Q6|Q8A0Q6_BACTN	55068.3	0.447551	0		0
Bt	Lg	UP000001414$sp|Q89ZM4|SYV_BACTN	91162	-0.156799	0.271149		0.271149
Bt	Lg	UP000001414$tr|Q8A3V4|Q8A3V4_BACTN	44883.8	0.0601762	0.8471		0.8471
Bt	Lg	UP000001414$sp|Q8A418|RS15_BACTN	439347	0.201398	0.573863		0.573863
Bt	Lg	UP000001414$tr|Q8A638|Q8A638_BACTN	57898.9	0.267358	0.16724		0.16724
Bt	Lg	UP000001414$tr|Q8A974|Q8A974_BACTN	4314.57	0.0670698	0.942651		0.942651
Bt	Lg	UP000001414$tr|Q8A3X7|Q8A3X7_BACTN	186995	0.021248	0.870941		0.870941
Bt	Lg	UP000001414$sp|Q8A3X5|SYR_BACTN	116064	-0.0597364	0.754225		0.754225
Bt	Lg	UP000001414$tr|Q8A9B1|Q8A9B1_BACTN	242443	-0.140942	0.753632		0.753632
Bt	Lg	UP000001414$sp|Q8A7Z5|HIS4_BACTN	27798.8	0.230422	0.166474		0.166474
Bt	Lg	UP000001414$tr|Q8A8X3|Q8A8X3_BACTN	28935.7	0.588211	0.004018		0.004018
Bt	Lg	UP000001414$tr|Q8A2Q9|Q8A2Q9_BACTN	26777.5	-0.098137	0.742263		0.742263
Bt	Lg	UP000001414$tr|Q8A3W7|Q8A3W7_BACTN	122609	0.0364037	0.839911		0.839911
Bt	Lg	UP000001414$tr|Q8A0P0|Q8A0P0_BACTN	97394.3	-0.253837	0.641884		0.641884
Bt	Lg	UP000001414$tr|Q8A512|Q8A512_BACTN	44485	0.28125	0.335264		0.335264
Bt	Lg	UP000001414$sp|Q89Z22|FLOA_BACTN	51974.4	-0.0896234	0.849675		0.849675
Bt	Lg	UP000001414$sp|Q8A9J2|UXAC_BACTN	125591	0.011887	0.924211		0.924211
Bt	Lg	UP000001414$tr|Q89YU3|Q89YU3_BACTN	34323.7	0.239244	0.162188		0.162188
Bt	Lg	UP000001414$tr|Q8A0H4|Q8A0H4_BACTN	101711	-0.0882429	0.524843		0.524843
Bt	Lg	UP000001414$tr|Q8A3H7|Q8A3H7_BACTN	329754	-0.0215435	0.963299		0.963299
Bt	Lg	UP000001414$tr|Q8A3A2|Q8A3A2_BACTN	10057.6	-0.0687228	0.905278		0.905278
Bt	Lg	UP000001414$tr|Q8A613|Q8A613_BACTN	5367.2	0.0926496	0.72858		0.72858
Bt	Lg	UP000001414$tr|Q8A6B4|Q8A6B4_BACTN	62457.5	0.483575	0.001089		0.001089
Bt	Lg	UP000001414$sp|Q8A0F6|NUOCD_BACTN	246790	0.0888118	0.228526		0.228526
Bt	Lg	UP000001414$tr|Q8A5K9|Q8A5K9_BACTN	21283.7	0.020926	0.907652		0.907652
Bt	Lg	UP000001414$tr|Q8A843|Q8A843_BACTN	197736	-0.0156033	0.952392		0.952392
Bt	Lg	UP000001414$sp|Q8A9U8|ATPD_BACTN	32764.3	0.0115245	0.94109		0.94109
Bt	Lg	UP000001414$tr|Q8AAH7|Q8AAH7_BACTN	133523	-0.300683	0.006362		0.006362
Bt	Lg	UP000001414$tr|Q8AB91|Q8AB91_BACTN	113146	0.00736017	0.972835		0.972835
Bt	Lg	UP000001414$tr|Q8A0S8|Q8A0S8_BACTN	59537.9	0.122214	0.733641		0.733641
Bt	Lg	UP000001414$tr|Q8A7T9|Q8A7T9_BACTN	296694	0.0569764	0.848117		0.848117
Bt	Lg	UP000001414$tr|Q8AAD3|Q8AAD3_BACTN	31270.4	0.0398754	0.789316		0.789316
Bt	Lg	UP000001414$sp|Q89YZ7|PEPT_BACTN	187555	-0.171961	0.586769		0.586769
Bt	Lg	UP000001414$tr|Q8A9Q8|Q8A9Q8_BACTN	6838.07	-0.344699	0.409533		0.409533
Bt	Lg	UP000001414$tr|Q8A3W5|Q8A3W5_BACTN	90930.3	-0.0766956	0.824866		0.824866
Bt	Lg	UP000001414$tr|Q89Z23|Q89Z23_BACTN	289351	0.0434841	0.811161		0.811161
Bt	Lg	UP000001414$tr|Q8A2L7|Q8A2L7_BACTN	3731.67	-0.173632	0.705607		0.705607
Bt	Lg	UP000001414$tr|Q8A1D4|Q8A1D4_BACTN	105967	-0.111825	0.676059		0.676059
Bt	Lg	UP000001414$tr|Q8AB00|Q8AB00_BACTN	110676	0.372616	5e-06		5e-06
Bt	Lg	UP000001414$tr|Q8A5W7|Q8A5W7_BACTN	50427.2	0.022379	0.930391		0.930391
Bt	Lg	UP000001414$tr|Q8AAA0|Q8AAA0_BACTN	3.99184e+06	0.146401	0.194392		0.194392
Bt	Lg	UP000001414$tr|Q8A8R3|Q8A8R3_BACTN	751340	-0.0358903	0.947007		0.947007
Bt	Lg	UP000001414$tr|Q8A1E1|Q8A1E1_BACTN	88874.1	-0.0492419	0.77694		0.77694
Bt	Lg	UP000001414$tr|Q8A378|Q8A378_BACTN	122491	-0.316287	0.024236		0.024236
Bt	Lg	UP000001414$tr|Q8A6V6|Q8A6V6_BACTN	7648.24	0.146631	0.63049		0.63049
Bt	Lg	UP000001414$tr|Q89Z61|Q89Z61_BACTN	94512.8	-0.107114	0.735818		0.735818
Bt	Lg	UP000001414$tr|Q8A1F8|Q8A1F8_BACTN	115608	0.0708991	0.764077		0.764077
Bt	Lg	UP000001414$tr|Q8A9D0|Q8A9D0_BACTN
Bt	Lg	UP000001414$tr|Q8A6W6|Q8A6W6_BACTN	34810.4	-2.3611	0		0
Bt	Lg	UP000001414$tr|Q8A628|Q8A628_BACTN	49682.7	0.018872	0.90356		0.90356
Bt	Lg	UP000001414$tr|Q8A7X1|Q8A7X1_BACTN	59527.1	-0.326959	0.046507		0.046507
Bt	Lg	UP000001414$tr|Q8A3D0|Q8A3D0_BACTN	5106.3	-0.0411035	0.959952		0.959952
Bt	Lg	UP000001414$tr|Q8AA96|Q8AA96_BACTN	36495.2	-0.0290307	0.967906		0.967906
Bt	Lg	UP000001414$tr|Q8A9H9|Q8A9H9_BACTN	107690	-0.183718	0.153878		0.153878
Bt	Lg	UP000001414$tr|Q8A8Y0|Q8A8Y0_BACTN	21059.2	0.300471	0.034121		0.034121
Bt	Lg	UP000001414$tr|Q8ABP4|Q8ABP4_BACTN	7276.12	0.221534	0.586769		0.586769
Bt	Lg	UP000001414$sp|Q8A245|DUT_BACTN	109467	0.0269512	0.912882		0.912882
Bt	Lg	UP000001414$tr|Q8A7P6|Q8A7P6_BACTN	31928.5	0.0643183	0.751045		0.751045
Bt	Lg	UP000001414$tr|Q8A9I4|Q8A9I4_BACTN	72866.1	-0.0838476	0.801685		0.801685
Bt	Lg	UP000001414$tr|Q8A7P5|Q8A7P5_BACTN	25010.3	-0.11437	0.610126		0.610126
Bt	Lg	UP000001414$sp|Q8A3M1|SYM_BACTN	83920.5	-0.138918	0.182167		0.182167
Bt	Lg	UP000001414$tr|Q8A3L6|Q8A3L6_BACTN	13062.4	0.497455	0.288412		0.288412
Bt	Lg	UP000001414$tr|Q8AA91|Q8AA91_BACTN	150882	-0.184161	0.367165		0.367165
Bt	Lg	UP000001414$tr|Q8A6Z5|Q8A6Z5_BACTN	31082.2	-0.0868156	0.761601		0.761601
Bt	Lg	UP000001414$tr|Q8AB62|Q8AB62_BACTN	29649.4	0.099056	0.55461		0.55461
Bt	Lg	UP000001414$sp|Q8A135|DER_BACTN	184578	0.0806216	0.403161		0.403161
Bt	Lg	UP000001414$sp|Q8A120|MUTL_BACTN	106302	-0.0210666	0.939328		0.939328
Bt	Lg	UP000001414$tr|Q8A0L9|Q8A0L9_BACTN	44348.3	-0.0893649	0.694993		0.694993
Bt	Lg	UP000001414$tr|Q8A842|Q8A842_BACTN	36058.6	0.125088	0.476086		0.476086
Bt	Lg	UP000001414$tr|Q8A9J3|Q8A9J3_BACTN	42825.7	-0.0142786	0.982028		0.982028
Bt	Lg	UP000001414$tr|Q8AAN6|Q8AAN6_BACTN	183165	0.099223	0.544896		0.544896
Bt	Lg	UP000001414$tr|Q8A193|Q8A193_BACTN	112036	0.469904	0.000824		0.000824
Bt	Lg	UP000001414$sp|G8JZT0|SUSE_BACTN	370192	0.0337347	0.928692		0.928692
Bt	Lg	UP000001414$tr|Q8AAY2|Q8AAY2_BACTN	251690	-0.235625	0.216152		0.216152
Bt	Lg	UP000001414$tr|Q8A1U8|Q8A1U8_BACTN	6554.69	-0.828621	0.068779		0.068779
Bt	Lg	UP000001414$tr|Q8A6X9|Q8A6X9_BACTN	28063.1	-0.0925911	0.808579		0.808579
Bt	Lg	UP000001414$tr|Q8A4H3|Q8A4H3_BACTN	39692.4	0.630546	0.000616		0.000616
Bt	Lg	UP000001414$tr|Q8A453|Q8A453_BACTN	31135.6	0.0394718	0.875178		0.875178
Bt	Lg	UP000001414$tr|Q8A812|Q8A812_BACTN	28561.6	-0.149854	0.645822		0.645822
Bt	Lg	UP000001414$sp|Q8A5U5|DNAA_BACTN	8544.3	-0.195915	0.52996		0.52996
Bt	Lg	UP000001414$tr|Q89ZP0|Q89ZP0_BACTN	164738	0.0788888	0.744058		0.744058
Bt	Lg	UP000001414$tr|Q8A6D4|Q8A6D4_BACTN	25891.7	-0.0928497	0.831715		0.831715
Bt	Lg	UP000001414$tr|Q8A5Y6|Q8A5Y6_BACTN	11668.1	-0.0760546	0.98441		0.98441
Bt	Lg	UP000001414$tr|Q8A2W2|Q8A2W2_BACTN	197608	0.0491738	0.715883		0.715883
Bt	Lg	UP000001414$tr|Q8A1E3|Q8A1E3_BACTN	495787	-0.229033	0.21211		0.21211
Bt	Lg	UP000001414$tr|Q8A0R0|Q8A0R0_BACTN	95163.6	0.50892	0.008219		0.008219
Bt	Lg	UP000001414$tr|Q8A9B5|Q8A9B5_BACTN	1.45543e+06	-0.192555	0.73684		0.73684
Bt	Lg	UP000001414$sp|Q8A492|RL18_BACTN	304497	0.0857064	0.797935		0.797935
Bt	Lg	UP000001414$sp|Q8A9U6|ATPG_BACTN	127941	0.0682816	0.775025		0.775025
Bt	Lg	UP000001414$tr|Q8A6J9|Q8A6J9_BACTN	50292.1	0.0355067	0.87195		0.87195
Bt	Lg	UP000001414$tr|Q8A1T9|Q8A1T9_BACTN	23584.4	0.116432	0.651302		0.651302
Bt	Lg	UP000001414$tr|Q8A0H1|Q8A0H1_BACTN	29841	0.477605	0.001109		0.001109
Bt	Lg	UP000001414$sp|Q8A4M8|GLSA_BACTN	504169	0.914749	3.4e-05		3.4e-05
Bt	Lg	UP000001414$tr|Q8A7H9|Q8A7H9_BACTN	4755.62	-0.430828	0.623032		0.623032
Bt	Lg	UP000001414$tr|Q8A7G6|Q8A7G6_BACTN	9460.29	0.439024	0.514817		0.514817
Bt	Lg	UP000001414$tr|Q89ZQ4|Q89ZQ4_BACTN	10154.5	0.141715	0.629337		0.629337
Bt	Lg	UP000001414$tr|Q8A9K6|Q8A9K6_BACTN	71585.6	-0.130355	0.639866		0.639866
Bt	Lg	UP000001414$sp|Q8A5S6|RS18_BACTN	147898	0.467698	0.140275		0.140275
Bt	Lg	UP000001414$tr|Q8A134|Q8A134_BACTN	64277.7	-0.0271808	0.875722		0.875722
Bt	Lg	UP000001414$tr|Q8A259|Q8A259_BACTN	67332.3	0.0990779	0.5048		0.5048
Bt	Lg	UP000001414$tr|Q8A807|Q8A807_BACTN	41971.1	0.0177259	0.965954		0.965954
Bt	Lg	UP000001414$tr|Q8A8Y5|Q8A8Y5_BACTN	29189	0.292848	0.126479		0.126479
Bt	Lg	UP000001414$tr|Q8AB09|Q8AB09_BACTN	16018	0.234922	0.545658		0.545658
Bt	Lg	UP000001414$tr|Q8A667|Q8A667_BACTN	13916.7	-0.123902	0.803495		0.803495
Bt	Lg	UP000001414$tr|Q8A1V8|Q8A1V8_BACTN	56802.1	-0.0362981	0.843472		0.843472
Bt	Lg	UP000001414$tr|Q8A508|Q8A508_BACTN	22205.6	-0.11128	0.560847		0.560847
Bt	Lg	UP000001414$tr|Q8A2J2|Q8A2J2_BACTN	13932.4	0.217321	0.535845		0.535845
Bt	Lg	UP000001414$tr|Q89YT4|Q89YT4_BACTN	138061	-0.16826	0.264074		0.264074
Bt	Lg	UP000001414$tr|Q8A1V6|Q8A1V6_BACTN	107962	-0.0773122	0.716443		0.716443
Bt	Lg	UP000001414$tr|Q8AAN4|Q8AAN4_BACTN	141793	0.0266465	0.89922		0.89922
Bt	Lg	UP000001414$tr|Q8A4B5|Q8A4B5_BACTN	12130.4	0.0746234	0.812811		0.812811
Bt	Lg	UP000001414$tr|Q8A296|Q8A296_BACTN	77127.9	-0.101491	0.433394		0.433394
Bt	Lg	UP000001414$tr|Q8ABM7|Q8ABM7_BACTN	26883.1	0.254798	0.099467		0.099467
Bt	Lg	UP000001414$tr|Q8A382|Q8A382_BACTN	17026	-0.0904312	0.717553		0.717553
Bt	Lg	UP000001414$tr|Q8A507|Q8A507_BACTN	37335.9	-0.323717	0.190169		0.190169
Bt	Lg	UP000001414$tr|Q8A450|Q8A450_BACTN	12018.8	-0.577392	0.114314		0.114314
Bt	Lg	UP000001414$tr|Q8A600|Q8A600_BACTN	52035.6	0.341871	0.176228		0.176228
Bt	Lg	UP000001414$tr|Q8A8A8|Q8A8A8_BACTN	92829.4	0.653024	0		0
Bt	Lg	UP000001414$sp|Q8A0U2|TPIS_BACTN	1.69681e+06	0.0530734	0.679999		0.679999
Bt	Lg	UP000001414$tr|Q8A6N2|Q8A6N2_BACTN	32940.2	-0.0426413	0.855537		0.855537
Bt	Lg	UP000001414$tr|Q8A6A8|Q8A6A8_BACTN	53089.1	0.00468004	0.953705		0.953705
Bt	Lg	UP000001414$tr|Q8A6B2|Q8A6B2_BACTN	171963	-0.373266	0.060209		0.060209
Bt	Lg	UP000001414$tr|Q8A2G2|Q8A2G2_BACTN	62923.1	-0.109906	0.67507		0.67507
Bt	Lg	UP000001414$tr|Q89ZV9|Q89ZV9_BACTN	370223	-0.135028	0.326162		0.326162
Bt	Lg	UP000001414$tr|Q8A2P2|Q8A2P2_BACTN	351401	-0.10618	0.944492		0.944492
Bt	Lg	UP000001414$tr|Q8A9A5|Q8A9A5_BACTN	656047	-0.264319	0.184202		0.184202
Bt	Lg	UP000001414$tr|Q8A3U5|Q8A3U5_BACTN
Bt	Lg	UP000001414$tr|Q8A1D2|Q8A1D2_BACTN	86736.5	0.281038	0.024094		0.024094
Bt	Lg	UP000001414$tr|Q8AAC5|Q8AAC5_BACTN	14792.2	0.343764	0.017737		0.017737
Bt	Lg	UP000001414$tr|Q8A160|Q8A160_BACTN	59852.7	-0.038473	0.897886		0.897886
Bt	Lg	UP000001414$sp|Q8ABD1|SSRP_BACTN	20729.4	0.314909	0.130974		0.130974
Bt	Lg	UP000001414$sp|Q8A480|RS19_BACTN	671555	0.112322	0.66309		0.66309
Bt	Lg	UP000001414$tr|Q8A762|Q8A762_BACTN	9710.85	-0.0368036	0.972642		0.972642
Bt	Lg	UP000001414$tr|Q8A4D3|Q8A4D3_BACTN	28189.6	0.874145	0.006634		0.006634
Bt	Lg	UP000001414$tr|Q89YY1|Q89YY1_BACTN	15753.6	-0.145733	0.798697		0.798697
Bt	Lg	UP000001414$tr|Q8A5Z3|Q8A5Z3_BACTN	84949.5	-0.234323	0.220276		0.220276
Bt	Lg	UP000001414$tr|Q8A5U4|Q8A5U4_BACTN	57409.6	-0.124119	0.72556		0.72556
Bt	Lg	UP000001414$tr|Q8A1N8|Q8A1N8_BACTN	7611.23	-0.169772	0.537304		0.537304
Bt	Lg	UP000001414$sp|Q8A9V4|ATPB_BACTN	431624	-0.0430681	0.822218		0.822218
Bt	Lg	UP000001414$tr|Q8ABW3|Q8ABW3_BACTN	33903.1	0.114547	0.40313		0.40313
Bt	Lg	UP000001414$tr|Q8AAV8|Q8AAV8_BACTN	27251.7	0.118588	0.675033		0.675033
Bt	Lg	UP000001414$tr|Q89ZQ6|Q89ZQ6_BACTN	102944	0.0889978	0.712073		0.712073
Bt	Lg	UP000001414$tr|Q8AA74|Q8AA74_BACTN	98846.5	0.0536422	0.822701		0.822701
Bt	Lg	UP000001414$tr|Q8A685|Q8A685_BACTN	19833	-0.217038	0.688614		0.688614
Bt	Lg	UP000001414$tr|Q8A6R7|Q8A6R7_BACTN	44673.3	0.000839362	0.956383		0.956383
Bt	Lg	UP000001414$tr|Q8A2H6|Q8A2H6_BACTN
Bt	Lg	UP000001414$tr|Q8A9C6|Q8A9C6_BACTN	11749.7	-0.285491	0.549408		0.549408
Bt	Lg	UP000001414$tr|Q8A7G3|Q8A7G3_BACTN	12856.7	-0.0712952	0.872723		0.872723
Bt	Lg	UP000001414$tr|Q8A876|Q8A876_BACTN	183821	-0.114064	0.372908		0.372908
Bt	Lg	UP000001414$tr|Q89YH7|Q89YH7_BACTN	153459	0.0581626	0.825459		0.825459
Bt	Lg	UP000001414$tr|Q8AAQ4|Q8AAQ4_BACTN	129249	0.00481927	0.982028		0.982028
Bt	Lg	UP000001414$tr|Q8A6C9|Q8A6C9_BACTN	169985	-0.0955625	0.670122		0.670122
Bt	Lg	UP000001414$tr|Q8A9P2|Q8A9P2_BACTN	47536.9	-0.232532	0.069953		0.069953
Bt	Lg	UP000001414$tr|Q8A7N8|Q8A7N8_BACTN	78285.9	0.20244	0.262212		0.262212
Bt	Lg	UP000001414$tr|G8JZT1|G8JZT1_BACTN	13032	-0.140543	0.716098		0.716098
Bt	Lg	UP000001414$sp|Q8AAD8|TRPA_BACTN	35566.1	-0.000207769	0.916603		0.916603
Bt	Lg	UP000001414$sp|Q8A475|RS10_BACTN	807501	-0.0363024	0.998186		0.998186
Bt	Lg	UP000001414$tr|Q8AA80|Q8AA80_BACTN	14477.9	-0.244703	0.721647		0.721647
Bt	Lg	UP000001414$tr|Q8A791|Q8A791_BACTN	20844.9	-0.0712287	0.716717		0.716717
Bt	Lg	UP000001414$tr|Q8A0U1|Q8A0U1_BACTN	21813.2	-0.294676	0.194088		0.194088
Bt	Lg	UP000001414$tr|Q8A2Y7|Q8A2Y7_BACTN	58410.8	-0.137931	0.547444		0.547444
Bt	Lg	UP000001414$sp|Q8AAB1|GLMS_BACTN	134524	-0.00116834	0.988756		0.988756
Bt	Lg	UP000001414$tr|Q8A123|Q8A123_BACTN	136765	-0.113166	0.651999		0.651999
Bt	Lg	UP000001414$tr|Q8ABI6|Q8ABI6_BACTN	24615.5	-0.076705	0.993862		0.993862
Bt	Lg	UP000001414$sp|Q8A479|RL2_BACTN	199165	0.273617	0.444083		0.444083
Bt	Lg	UP000001414$tr|Q8A161|Q8A161_BACTN	30116.9	-0.00233197	0.982723		0.982723
Bt	Lg	UP000001414$tr|Q8A1B1|Q8A1B1_BACTN	83068.4	0.054439	0.702306		0.702306
Bt	Lg	UP000001414$tr|Q8A7M4|Q8A7M4_BACTN	221577	0.138028	0.45932		0.45932
Bt	Lg	UP000001414$tr|Q8A1Y5|Q8A1Y5_BACTN	47388.8	0.175804	0.712813		0.712813
Bt	Lg	UP000001414$tr|Q8AAK3|Q8AAK3_BACTN	12663.8	0.686846	1.6e-05		1.6e-05
Bt	Lg	UP000001414$tr|Q8A814|Q8A814_BACTN	66485.6	0.0670656	0.627436		0.627436
Bt	Lg	UP000001414$tr|Q8A910|Q8A910_BACTN	118224	-0.133991	0.744103		0.744103
Bt	Lg	UP000001414$tr|Q89YY5|Q89YY5_BACTN	685897	-0.317031	0.011451		0.011451
Bt	Lg	UP000001414$tr|Q8A517|Q8A517_BACTN	201913	0.381461	0.003235		0.003235
Bt	Lg	UP000001414$sp|Q8A531|METAA_BACTN	44345.6	0.00641923	0.982457		0.982457
Bt	Lg	UP000001414$tr|Q8A5U3|Q8A5U3_BACTN	169552	-0.0927085	0.44921		0.44921
Bt	Lg	UP000001414$tr|Q8A911|Q8A911_BACTN	9905.23	0.0308448	0.943836		0.943836
Bt	Lg	UP000001414$tr|Q8A7S5|Q8A7S5_BACTN	97022.9	0.116897	0.447051		0.447051
Bt	Lg	UP000001414$tr|Q8A571|Q8A571_BACTN	14225.4	-0.113952	0.772127		0.772127
Bt	Lg	UP000001414$tr|Q8A678|Q8A678_BACTN	139574	-0.0557384	0.759679		0.759679
Bt	Lg	UP000001414$tr|Q8A6Z1|Q8A6Z1_BACTN	5923.75	-0.315695	0.53315		0.53315
Bt	Lg	UP000001414$tr|Q8A557|Q8A557_BACTN	22012.7	0.00857536	0.968601		0.968601
Bt	Lg	UP000001414$tr|Q8A612|Q8A612_BACTN	227494	0.183773	0.285127		0.285127
Bt	Lg	UP000001414$tr|Q8A1L2|Q8A1L2_BACTN	231965	-0.102999	0.341681		0.341681
Bt	Lg	UP000001414$sp|Q8A9S7|GLYA_BACTN	498909	-0.249924	0.011741		0.011741
Bt	Lg	UP000001414$tr|Q89ZP4|Q89ZP4_BACTN	39181.2	0.0562533	0.788726		0.788726
Bt	Lg	UP000001414$tr|Q8A6W9|Q8A6W9_BACTN	99640	-2.45002	0		0
Bt	Lg	UP000001414$sp|Q8AB57|Y254_BACTN	15172	0.311238	0.275309		0.275309
Bt	Lg	UP000001414$tr|Q8A033|Q8A033_BACTN	613119	-0.429448	0.020168		0.020168
Bt	Lg	UP000001414$tr|Q8A309|Q8A309_BACTN	363297	-0.076289	0.670122		0.670122
Bt	Lg	UP000001414$tr|Q8AA42|Q8AA42_BACTN	343364	0.126365	0.455748		0.455748
Bt	Lg	UP000001414$tr|Q8A588|Q8A588_BACTN	29969.2	-0.124489	0.685548		0.685548
Bt	Lg	UP000001414$sp|Q89YZ6|GCST_BACTN	70123.8	-0.0974527	0.618898		0.618898
Bt	Lg	UP000001414$tr|Q8A0S3|Q8A0S3_BACTN	63639.7	-0.0905196	0.69332		0.69332
Bt	Lg	UP000001414$tr|Q8A1A8|Q8A1A8_BACTN	105540	0.0248044	0.894337		0.894337
Bt	Lg	UP000001414$tr|Q89ZC0|Q89ZC0_BACTN	107404	0.225682	0.035008		0.035008
Bt	Lg	UP000001414$tr|Q8A4P9|Q8A4P9_BACTN	32297.9	-0.0978296	0.63116		0.63116
Bt	Lg	UP000001414$tr|Q8AB72|Q8AB72_BACTN	11198.6	0.381645	0.186625		0.186625
Bt	Lg	UP000001414$sp|Q8A0W0|MDH_BACTN	3.16786e+06	-0.0697035	0.946956		0.946956
Bt	Lg	UP000001414$sp|Q8A5W2|G6PI_BACTN	614308	-0.112673	0.428987		0.428987
Bt	Lg	UP000001414$tr|Q89Z77|Q89Z77_BACTN	21160.1	0.536293	0.030513		0.030513
Bt	Lg	UP000001414$tr|Q8A8U6|Q8A8U6_BACTN	61280.5	0.0524535	0.721789		0.721789
Bt	Lg	UP000001414$sp|Q8A0U8|ISPD_BACTN	23286.1	0.156769	0.421838		0.421838
Bt	Lg	UP000001414$tr|Q8A651|Q8A651_BACTN	51131.2	-0.0746554	0.683457		0.683457
Bt	Lg	UP000001414$tr|Q8A2J8|Q8A2J8_BACTN	53209.8	0.135882	0.766907		0.766907
Bt	Lg	UP000001414$tr|Q89YR5|Q89YR5_BACTN	475203	-0.00518788	0.953132		0.953132
Bt	Lg	UP000001414$tr|Q8A1C3|Q8A1C3_BACTN	159017	-0.0523516	0.89177		0.89177
Bt	Lg	UP000001414$tr|Q8A4S4|Q8A4S4_BACTN	244228	0.16834	0.374103		0.374103
Bt	Lg	UP000001414$tr|Q8A3B3|Q8A3B3_BACTN	26112.6	0.0580221	0.726764		0.726764
Bt	Lg	UP000001414$sp|Q8A9W1|PURT_BACTN	164960	0.0701048	0.652824		0.652824
Bt	Lg	UP000001414$tr|Q8A1M2|Q8A1M2_BACTN	17898.9	-0.141047	0.742553		0.742553
Bt	Lg	UP000001414$tr|Q8A2S3|Q8A2S3_BACTN	273107	-0.158993	0.472826		0.472826
Bt	Lg	UP000001414$tr|Q8A085|Q8A085_BACTN
Bt	Lg	UP000001414$tr|Q8A764|Q8A764_BACTN	3986.8	0.157151	0.800582		0.800582
Bt	Lg	UP000001414$tr|Q8A1A6|Q8A1A6_BACTN	130288	-0.0342228	0.870266		0.870266
Bt	Lg	UP000001414$sp|Q89ZX8|G1091_BACTN	79832.1	0.163991	0.268645		0.268645
Bt	Lg	UP000001414$tr|Q8AA63|Q8AA63_BACTN	299008	0.0665045	0.657107		0.657107
Bt	Lg	UP000001414$tr|Q8AA64|Q8AA64_BACTN	113117	0.0924917	0.405053		0.405053
Bt	Lg	UP000001414$tr|Q8A1F5|Q8A1F5_BACTN	21107.4	-0.178755	0.595158		0.595158
Bt	Lg	UP000001414$tr|Q8A9K8|Q8A9K8_BACTN	667977	-0.301264	0.086167		0.086167
Bt	Lg	UP000001414$tr|Q8A4S3|Q8A4S3_BACTN
Bt	Lg	UP000001414$sp|Q8A947|RIBX_BACTN	26810.5	-0.248762	0.321043		0.321043
Bt	Lg	UP000001414$tr|Q8AAB5|Q8AAB5_BACTN	151164	-0.321528	0.162928		0.162928
Bt	Lg	UP000001414$tr|Q8A2J9|Q8A2J9_BACTN	203578	-0.00946969	0.972192		0.972192
Bt	Lg	UP000001414$tr|Q8A4S0|Q8A4S0_BACTN	140769	0.0322281	0.876306		0.876306
Bt	Lg	UP000001414$tr|Q8A3I2|Q8A3I2_BACTN	9870.14	-0.22447	0.396566		0.396566
Bt	Lg	UP000001414$tr|Q8A4T6|Q8A4T6_BACTN	6807.69	-0.0290959	0.938502		0.938502
Bt	Lg	UP000001414$tr|Q8A9C7|Q8A9C7_BACTN	84359.5	-0.141287	0.31543		0.31543
Bt	Lg	UP000001414$tr|Q8A3L4|Q8A3L4_BACTN
Bt	Lg	UP000001414$tr|Q8A0R1|Q8A0R1_BACTN	43073.6	0.462038	0.000667		0.000667
Bt	Lg	UP000001414$tr|Q8A0Y1|Q8A0Y1_BACTN	17973.8	0.103607	0.704273		0.704273
Bt	Lg	UP000001414$tr|Q8A2Z1|Q8A2Z1_BACTN	103621	-0.111318	0.308238		0.308238
Bt	Lg	UP000001414$sp|Q89ZV6|GUAA1_BACTN	180915	0.0268349	0.856404		0.856404
Bt	Lg	UP000001414$sp|Q8A2M2|YBEY_BACTN	188809	-0.00152123	0.996864		0.996864
Bt	Lg	UP000001414$tr|Q8A9W4|Q8A9W4_BACTN	135836	-0.130849	0.380367		0.380367
Bt	Lg	UP000001414$sp|Q8A800|DCDA_BACTN	81191.6	0.106802	0.314277		0.314277
Bt	Lg	UP000001414$tr|Q8A540|Q8A540_BACTN	9983.54	-0.453761	0.027465		0.027465
Bt	Lg	UP000001414$tr|Q8A9Z0|Q8A9Z0_BACTN	38935	0.0965735	0.609957		0.609957
Bt	Lg	UP000001414$tr|Q8A668|Q8A668_BACTN	21263.8	0.0177289	0.920674		0.920674
Bt	Lg	UP000001414$tr|Q8A8H5|Q8A8H5_BACTN	62378.1	0.100005	0.43962		0.43962
Bt	Lg	UP000001414$tr|Q8ABE4|Q8ABE4_BACTN	60412.4	0.134288	0.910156		0.910156
Bt	Lg	UP000001414$tr|E7MCA7|E7MCA7_BACTN	477783	0.327497	0.350844		0.350844
Bt	Lg	UP000001414$tr|Q8A1D9|Q8A1D9_BACTN	2.03371e+06	-0.109252	0.547444		0.547444
Bt	Lg	UP000001414$tr|Q8A236|Q8A236_BACTN	154382	0.279191	0.012926		0.012926
Bt	Lg	UP000001414$tr|Q8A670|Q8A670_BACTN	145729	-0.0926321	0.684198		0.684198
Bt	Lg	UP000001414$tr|Q89YJ8|Q89YJ8_BACTN	9435.25	0.041243	0.889346		0.889346
Bt	Lg	UP000001414$tr|Q8A0N8|Q8A0N8_BACTN	29376.8	0.458621	0.000531		0.000531
Bt	Lg	UP000001414$tr|Q8A577|Q8A577_BACTN	25836.5	-0.624124	0.000595		0.000595
Bt	Lg	UP000001414$tr|Q8A1U7|Q8A1U7_BACTN	38061.4	-0.328513	0.078729		0.078729
Bt	Lg	UP000001414$tr|Q89Z47|Q89Z47_BACTN	64265.9	-0.0153132	0.959698		0.959698
Bt	Lg	UP000001414$tr|Q8A1Y4|Q8A1Y4_BACTN
Bt	Lg	UP000001414$tr|Q8A122|Q8A122_BACTN	51821.2	0.0531824	0.773813		0.773813
Bt	Lg	UP000001414$tr|Q8AAB2|Q8AAB2_BACTN	5738.59	-0.289218	0.527789		0.527789
Bt	Lg	UP000001414$tr|Q8A568|Q8A568_BACTN	15531.8	-0.0952168	0.701762		0.701762
Bt	Lg	UP000001414$tr|Q8A6G7|Q8A6G7_BACTN	203353	-0.396072	0.007805		0.007805
Bt	Lg	UP000001414$tr|Q8A669|Q8A669_BACTN	57110.9	0.0645898	0.684198		0.684198
Bt	Lg	UP000001414$tr|Q8A9Y6|Q8A9Y6_BACTN	20571	-0.300615	0.259975		0.259975
Bt	Lg	UP000001414$tr|Q8A7N4|Q8A7N4_BACTN	16600	-0.0105772	0.997631		0.997631
Bt	Lg	UP000001414$tr|Q8A537|Q8A537_BACTN	26942.7	-0.179339	0.441181		0.441181
Bt	Lg	UP000001414$tr|Q8A5Z1|Q8A5Z1_BACTN	7202.16	-0.562911	0.194178		0.194178
Bt	Lg	UP000001414$tr|Q89ZR9|Q89ZR9_BACTN	184161	-0.0732345	0.593417		0.593417
Bt	Lg	UP000001414$tr|Q8A790|Q8A790_BACTN	4036.69	0.10592	0.801934		0.801934
Bt	Lg	UP000001414$sp|Q8A414|PCKA_BACTN	3.05247e+06	-0.151345	0.154532		0.154532
Bt	Lg	UP000001414$tr|Q8A6E9|Q8A6E9_BACTN	9122.7	0.0734419	0.779217		0.779217
Bt	Lg	UP000001414$tr|Q8A6B3|Q8A6B3_BACTN	16768.1	-0.140906	0.572016		0.572016
Bt	Lg	UP000001414$tr|Q8A4N4|Q8A4N4_BACTN	740049	-0.102487	0.574301		0.574301
Bt	Lg	UP000001414$sp|Q8A6L0|AGAL_BACTN	39795.1	0.344429	0.018882		0.018882
Bt	Lg	UP000001414$tr|Q8ABD3|Q8ABD3_BACTN	64204.1	0.096256	0.73004		0.73004
Bt	Lg	UP000001414$tr|Q89ZA8|Q89ZA8_BACTN	29404.1	0.071731	0.754647		0.754647
Bt	Lg	UP000001414$tr|Q89ZP1|Q89ZP1_BACTN	30883.7	-0.168015	0.233373		0.233373
Bt	Lg	UP000001414$sp|G8JZS4|SUSB_BACTN	798331	0.398872	0.001107		0.001107
Bt	Lg	UP000001414$tr|Q8ABZ5|Q8ABZ5_BACTN	15737.2	-0.326406	0.154017		0.154017
Bt	Lg	UP000001414$sp|Q8A466|RL1_BACTN	1.59563e+06	-0.0305257	0.909506		0.909506
Bt	Lg	UP000001414$tr|Q8A8L2|Q8A8L2_BACTN	114186	-0.0232888	0.993276		0.993276
Bt	Lg	UP000001414$sp|Q8A4A0|RS11_BACTN	299155	0.148495	0.677498		0.677498
Bt	Lg	UP000001414$tr|Q8A2P6|Q8A2P6_BACTN	50352.4	-0.269495	0.181327		0.181327
Bt	Lg	UP000001414$tr|Q8A6D0|Q8A6D0_BACTN	12635	0.0305418	0.983063		0.983063
Bt	Lg	UP000001414$tr|Q8AAA4|Q8AAA4_BACTN	12907.4	-0.248992	0.542406		0.542406
Bt	Lg	UP000001414$tr|Q8A2P5|Q8A2P5_BACTN	83338.1	-0.18785	0.071309		0.071309
Bt	Lg	UP000001414$sp|Q8A9S3|PYRB_BACTN	122056	-0.100672	0.48776		0.48776
Bt	Lg	UP000001414$tr|Q8A9A7|Q8A9A7_BACTN	18963.3	-0.258558	0.815302		0.815302
Bt	Lg	UP000001414$tr|Q8A8V8|Q8A8V8_BACTN	24404.8	-0.133743	0.704247		0.704247
Bt	Lg	UP000001414$sp|Q8A9M7|SUCC_BACTN	16395.6	0.155215	0.477574		0.477574
Bt	Lg	UP000001414$tr|Q8ABB1|Q8ABB1_BACTN	25098.1	0.0707521	0.911328		0.911328
Bt	Lg	UP000001414$tr|Q8A200|Q8A200_BACTN	13768.2	0.0948296	0.82125		0.82125
Bt	Lg	UP000001414$tr|Q8A9I9|Q8A9I9_BACTN	33917	0.256157	0.104237		0.104237
Bt	Lg	UP000001414$tr|Q8ABD7|Q8ABD7_BACTN	711035	0.0449314	0.825306		0.825306
Bt	Lg	UP000001414$tr|Q8A875|Q8A875_BACTN	242415	-0.0135375	0.960186		0.960186
Bt	Lg	UP000001414$tr|Q89ZC1|Q89ZC1_BACTN	174687	0.292105	0.000758		0.000758
Bt	Lg	UP000001414$tr|Q8A0Q0|Q8A0Q0_BACTN	63637	-0.112078	0.738783		0.738783
Bt	Lg	UP000001414$tr|Q8A7Q0|Q8A7Q0_BACTN	15486.3	-0.112888	0.457718		0.457718
Bt	Lg	UP000001414$tr|Q8A3H8|Q8A3H8_BACTN	679730	-0.0687593	0.78586		0.78586
Bt	Lg	UP000001414$tr|Q8A3F3|Q8A3F3_BACTN	15168	-0.181912	0.466382		0.466382
Bt	Lg	UP000001414$tr|Q8A0A9|Q8A0A9_BACTN	15260	0.219686	0.760638		0.760638
Bt	Lg	UP000001414$sp|Q8A0Y3|MNMA3_BACTN	25082	0.0554965	0.776693		0.776693
Bt	Lg	UP000001414$sp|Q8A8R2|GPMA1_BACTN	118613	-0.0170748	0.917451		0.917451
Bt	Lg	UP000001414$tr|Q8A4M9|Q8A4M9_BACTN	423715	0.938667	0		0
Bt	Lg	UP000001414$tr|Q8A0G1|Q8A0G1_BACTN
Bt	Lg	UP000001414$tr|Q8A132|Q8A132_BACTN	45157.7	0.0429375	0.870542		0.870542
Bt	Lg	UP000001414$tr|Q89ZS6|Q89ZS6_BACTN	41862	-0.139218	0.473504		0.473504
Bt	Lg	UP000001414$tr|Q8A0Q9|Q8A0Q9_BACTN	28912.9	0.623941	0.002414		0.002414
Bt	Lg	UP000001414$tr|Q8A0N1|Q8A0N1_BACTN	43583.1	0.277638	0.02974		0.02974
Bt	Lg	UP000001414$tr|Q89ZW4|Q89ZW4_BACTN	23541.4	-0.19792	0.599865		0.599865
Bt	Lg	UP000001414$tr|Q8A2X1|Q8A2X1_BACTN	90739.8	0.0443671	0.785688		0.785688
Bt	Lg	UP000001414$tr|Q89YJ4|Q89YJ4_BACTN	53134.1	-0.0738548	0.587472		0.587472
Bt	Lg	UP000001414$sp|Q8A9S4|PYRI_BACTN	89117.6	-0.0338189	0.977726		0.977726
Bt	Lg	UP000001414$tr|Q8AA53|Q8AA53_BACTN	39205.8	-0.00496609	0.991762		0.991762
Bt	Lg	UP000001414$sp|Q8A0C2|DXS_BACTN	31642.3	-0.0543429	0.846481		0.846481
Bt	Lg	UP000001414$tr|Q8A7B5|Q8A7B5_BACTN	36555	-0.0740727	0.737586		0.737586
Bt	Lg	UP000001414$tr|Q8A7N0|Q8A7N0_BACTN	78216.2	0.29367	0.597236		0.597236
Bt	Lg	UP000001414$sp|Q8A8T4|ENGB_BACTN	48372.6	-0.101791	0.627168		0.627168
Bt	Lg	UP000001414$sp|Q8A9A2|RIMO_BACTN	130154	0.00816373	0.948418		0.948418
Bt	Lg	UP000001414$tr|Q8A9A6|Q8A9A6_BACTN	67232.8	0.0914873	0.613162		0.613162
Bt	Lg	UP000001414$tr|Q8A093|Q8A093_BACTN	12397.1	-0.0303745	0.967907		0.967907
Bt	Lg	UP000001414$tr|Q8AB77|Q8AB77_BACTN	12124.6	0.179511	0.748625		0.748625
Bt	Lg	UP000001414$sp|Q8A0L8|SURE_BACTN	108764	0.0650243	0.730901		0.730901
Bt	Lg	UP000001414$sp|Q8AAW1|ARAA_BACTN	83849.1	-0.195129	0.272277		0.272277
Bt	Lg	UP000001414$tr|Q8A2Y6|Q8A2Y6_BACTN	126871	0.326867	0.002954		0.002954
Bt	Lg	UP000001414$tr|Q8A101|Q8A101_BACTN	19188.4	0.0852658	0.880725		0.880725
Bt	Lg	UP000001414$sp|Q8AAZ8|PRMA_BACTN	71066.9	-0.19298	0.415622		0.415622
Bt	Lg	UP000001414$tr|Q8A0I5|Q8A0I5_BACTN	15592.6	-0.124632	0.69482		0.69482
Bt	Lg	UP000001414$tr|Q8A8K6|Q8A8K6_BACTN	64035.2	0.0112042	0.934114		0.934114
Bt	Lg	UP000001414$tr|Q8A740|Q8A740_BACTN	932497	-0.0813204	0.827851		0.827851
Bt	Lg	UP000001414$tr|Q8A8L8|Q8A8L8_BACTN	44850.8	-0.0460602	0.903215		0.903215
Bt	Lg	UP000001414$tr|Q8A747|Q8A747_BACTN	44878.7	0.161295	0.222107		0.222107
Bt	Lg	UP000001414$tr|Q8A8T8|Q8A8T8_BACTN	11119	0.0107253	0.967272		0.967272
Bt	Lg	UP000001414$tr|Q8ABG1|Q8ABG1_BACTN	38955.2	0.100111	0.719319		0.719319
Bt	Lg	UP000001414$tr|Q89YT2|Q89YT2_BACTN	379575	0.164517	0.526529		0.526529
Bt	Lg	UP000001414$tr|Q8A0Y6|Q8A0Y6_BACTN	60056.8	0.345569	0.17181		0.17181
Bt	Lg	UP000001414$tr|Q8A763|Q8A763_BACTN	31342.9	-0.164585	0.548717		0.548717
Bt	Lg	UP000001414$tr|Q8A9D2|Q8A9D2_BACTN	499983	-0.046915	0.877867		0.877867
Bt	Lg	UP000001414$sp|Q8A2A3|RIMP_BACTN	38044.5	0.0520544	0.805038		0.805038
Bt	Lg	UP000001414$tr|Q8A857|Q8A857_BACTN	100555	-0.117491	0.733258		0.733258
Bt	Lg	UP000001414$tr|Q8A9Y9|Q8A9Y9_BACTN	42870.4	0.105042	0.77065		0.77065
Bt	Lg	UP000001414$sp|Q8A5S7|RL9_BACTN	398224	-0.0125726	0.999022		0.999022
Bt	Lg	UP000001414$tr|Q8A4Q4|Q8A4Q4_BACTN	78988.4	-0.0277425	0.881891		0.881891
Bt	Lg	UP000001414$tr|Q8A1H3|Q8A1H3_BACTN	17336.3	-0.178247	0.631987		0.631987
Bt	Lg	UP000001414$tr|Q8AB74|Q8AB74_BACTN	66331.2	0.0262754	0.818584		0.818584
Bt	Lg	UP000001414$tr|Q89ZI3|Q89ZI3_BACTN	6927.34	0.39905	0.077134		0.077134
Bt	Lg	UP000001414$sp|Q8A8R5|PFKA1_BACTN	185287	0.0375693	0.808049		0.808049
Bt	Lg	UP000001414$tr|Q8A8X5|Q8A8X5_BACTN	48820.2	0.598955	0.003553		0.003553
Bt	Lg	UP000001414$sp|Q8ABF5|MNMA1_BACTN	189528	-0.247708	0.167451		0.167451
Bt	Lg	UP000001414$tr|Q8A862|Q8A862_BACTN	1.0731e+06	-0.0707048	0.599678		0.599678
Bt	Lg	UP000001414$tr|Q8A4D7|Q8A4D7_BACTN	25452.5	0.065665	0.79611		0.79611
Bt	Lg	UP000001414$tr|Q8AAV9|Q8AAV9_BACTN	31037	-0.0181825	0.951344		0.951344
Bt	Lg	UP000001414$tr|Q8A0P1|Q8A0P1_BACTN	8184.41	0.0551074	0.842617		0.842617
Bt	Lg	UP000001414$tr|Q8A421|Q8A421_BACTN	167062	0.298679	0.074042		0.074042
Bt	Lg	UP000001414$tr|Q89YS6|Q89YS6_BACTN
Bt	Lg	UP000001414$tr|Q8A6N0|Q8A6N0_BACTN	622062	0.042231	0.855617		0.855617
Bt	Lg	UP000001414$tr|Q8A6W2|Q8A6W2_BACTN	89969.8	0.12844	0.567367		0.567367
Bt	Lg	UP000001414$tr|Q8A326|Q8A326_BACTN	145335	0.103044	0.567371		0.567371
Bt	Lg	UP000001414$tr|Q8A6T7|Q8A6T7_BACTN	93388.6	0.129395	0.568342		0.568342
Bt	Lg	UP000001414$tr|Q8A1A9|Q8A1A9_BACTN	28447	-0.100458	0.712614		0.712614
Bt	Lg	UP000001414$tr|Q8A1U5|Q8A1U5_BACTN	14092	0.289256	0.108868		0.108868
Bt	Lg	UP000001414$tr|Q8A4H6|Q8A4H6_BACTN	53037.9	0.941684	0		0
Bt	Lg	UP000001414$tr|Q8AAY8|Q8AAY8_BACTN	18786.7	-0.26435	0.56295		0.56295
Bt	Lg	UP000001414$tr|Q8A860|Q8A860_BACTN	211608	-0.1238	0.579415		0.579415
Bt	Lg	UP000001414$tr|Q89YN1|Q89YN1_BACTN	57697.9	-0.00151748	0.997097		0.997097
Bt	Lg	UP000001414$tr|Q8ABX5|Q8ABX5_BACTN	2586.74	-0.616416	0.471346		0.471346
Bt	Lg	UP000001414$tr|Q89ZC4|Q89ZC4_BACTN	89791.6	0.209166	0.17718		0.17718
Bt	Lg	UP000001414$tr|Q8A0P6|Q8A0P6_BACTN	27295.8	-0.129132	0.487661		0.487661
Bt	Lg	UP000001414$tr|Q8A4V3|Q8A4V3_BACTN	29440.2	-0.182504	0.667707		0.667707
Bt	Lg	UP000001414$tr|Q8A766|Q8A766_BACTN	377383	0.202249	0.215319		0.215319
Bt	Lg	UP000001414$tr|Q8A9G1|Q8A9G1_BACTN	202652	0.408029	0.001016		0.001016
Bt	Lg	UP000001414$tr|Q8A7H6|Q8A7H6_BACTN	525533	-0.248775	0.037492		0.037492
Bt	Lg	UP000001414$tr|Q89YX8|Q89YX8_BACTN
Bt	Lg	UP000001414$tr|Q8A1B0|Q8A1B0_BACTN	192353	0.0568207	0.684838		0.684838
Bt	Lg	UP000001414$tr|Q8A0T8|Q8A0T8_BACTN	30888.5	-0.157437	0.490576		0.490576
Bt	Lg	UP000001414$sp|Q8A1D3|ARLY_BACTN	48996.5	-0.0306243	0.934114		0.934114
Bt	Lg	UP000001414$tr|Q89Z60|Q89Z60_BACTN	24096.3	0.0319272	0.886184		0.886184
Bt	Lg	UP000001414$tr|Q8A279|Q8A279_BACTN	28668.4	0.427002	0.288571		0.288571
Bt	Lg	UP000001414$tr|Q8A9P5|Q8A9P5_BACTN	241156	0.0282351	0.943142		0.943142
Bt	Lg	UP000001414$tr|Q8A176|Q8A176_BACTN	28408.8	0.783444	0.000873		0.000873
Bt	Lg	UP000001414$tr|Q8A2I8|Q8A2I8_BACTN	43413.4	-0.0558147	0.828474		0.828474
Bt	Lg	UP000001414$tr|Q8AAE7|Q8AAE7_BACTN	258175	0.0331729	0.776829		0.776829
Bt	Lg	UP000001414$tr|Q8A182|Q8A182_BACTN	147412	0.569743	2.3e-05		2.3e-05
Bt	Lg	UP000001414$tr|Q89Z63|Q89Z63_BACTN
Bt	Lg	UP000001414$tr|Q8A7H0|Q8A7H0_BACTN	21005.7	-0.0970102	0.759295		0.759295
Bt	Lg	UP000001414$tr|Q8ABW6|Q8ABW6_BACTN	25587.1	-0.0991388	0.809236		0.809236
Bt	Lg	UP000001414$tr|Q89YN8|Q89YN8_BACTN	50258	0.0492229	0.875178		0.875178
Bt	Lg	UP000001414$tr|Q89YH6|Q89YH6_BACTN	118322	0.160134	0.329557		0.329557
Bt	Lg	UP000001414$tr|Q8A7I4|Q8A7I4_BACTN	33772.3	-0.0143943	0.976926		0.976926
Bt	Lg	UP000001414$sp|Q8A491|RL6_BACTN	562847	-0.114761	0.78081		0.78081
Bt	Lg	UP000001414$tr|Q8AAU0|Q8AAU0_BACTN	28469.2	-0.114679	0.533766		0.533766
Bt	Lg	UP000001414$sp|Q8A0S6|FMT_BACTN	49410.3	0.0229091	0.89369		0.89369
Bt	Lg	UP000001414$tr|Q8A4D4|Q8A4D4_BACTN	11955.1	0.775857	0.004443		0.004443
Bt	Lg	UP000001414$tr|Q8A1S9|Q8A1S9_BACTN	76874.8	0.0311444	0.868385		0.868385
Bt	Lg	UP000001414$sp|Q8A7J8|INO1_BACTN	856362	-0.0602429	0.768805		0.768805
Bt	Lg	UP000001414$sp|Q8A9B8|HTPG_BACTN	751389	0.116457	0.500454		0.500454
Bt	Lg	UP000001414$sp|Q89ZW6|RECF_BACTN	45334.2	-0.174695	0.78384		0.78384
Bt	Lg	UP000001414$tr|Q89YZ0|Q89YZ0_BACTN	121439	0.158846	0.303239		0.303239
Bt	Lg	UP000001414$tr|Q89Z20|Q89Z20_BACTN	44277.2	-0.30237	0.040334		0.040334
Bt	Lg	UP000001414$tr|Q8A299|Q8A299_BACTN	188069	-0.124063	0.250505		0.250505
Bt	Lg	UP000001414$tr|Q8AAH9|Q8AAH9_BACTN	39132.2	0.0478683	0.79976		0.79976
Bt	Lg	UP000001414$tr|Q8A0G4|Q8A0G4_BACTN	5217.48	-0.27471	0.433061		0.433061
Bt	Lg	UP000001414$tr|Q8A2R5|Q8A2R5_BACTN	9397.34	0.0290017	0.920624		0.920624
Bt	Lg	UP000001414$tr|Q8A159|Q8A159_BACTN	777141	0.26601	0.01484		0.01484
Bt	Lg	UP000001414$tr|Q8A2E1|Q8A2E1_BACTN	24030.2	0.0977646	0.709569		0.709569
Bt	Lg	UP000001414$tr|Q8A874|Q8A874_BACTN	99950.7	0.00222516	0.947033		0.947033
Bt	Lg	UP000001414$tr|Q8A7I5|Q8A7I5_BACTN	33624.7	-0.117858	0.638375		0.638375
Bt	Lg	UP000001414$sp|Q8AAD6|TRPC_BACTN	22101	0.0162401	0.965197		0.965197
Bt	Lg	UP000001414$tr|Q8A7E9|Q8A7E9_BACTN	39046.2	-0.0840957	0.770931		0.770931
Bt	Lg	UP000001414$tr|Q89Z70|Q89Z70_BACTN	3688.03	0.0352817	0.954872		0.954872
Bt	Lg	UP000001414$tr|Q8A2Q7|Q8A2Q7_BACTN	32091	0.119675	0.569628		0.569628
Bt	Lg	UP000001414$tr|Q8A0T5|Q8A0T5_BACTN	33259.9	0.156579	0.243826		0.243826
Bt	Lg	UP000001414$tr|Q89ZJ5|Q89ZJ5_BACTN	117382	-0.287238	0.021733		0.021733
Bt	Lg	UP000001414$tr|Q8A165|Q8A165_BACTN	256290	-0.109586	0.568956		0.568956
Bt	Lg	UP000001414$tr|Q8AAU2|Q8AAU2_BACTN	316517	0.0216196	0.931501		0.931501
Bt	Lg	UP000001414$sp|Q89ZR8|PANC_BACTN	295062	-0.186611	0.396712		0.396712
Bt	Lg	UP000001414$sp|Q8A102|Y3869_BACTN	22632	-0.173616	0.27893		0.27893
Bt	Lg	UP000001414$sp|Q8A9X8|HCP_BACTN	37340.2	0.760516	0		0
Bt	Lg	UP000001414$tr|Q8A7H5|Q8A7H5_BACTN	62148	0.0623485	0.801245		0.801245
Bt	Lg	UP000001414$tr|Q8A732|Q8A732_BACTN	32800.6	0.269605	0.322173		0.322173
Bt	Lg	UP000001414$tr|Q89YP2|Q89YP2_BACTN	23712.6	0.52591	0.00011		0.00011
Bt	Lg	UP000001414$tr|Q8A510|Q8A510_BACTN	26502.7	-0.215943	0.742255		0.742255
Bt	Lg	UP000001414$tr|Q8A4S6|Q8A4S6_BACTN	67719.7	-0.0124917	0.967906		0.967906
Bt	Lg	UP000001414$tr|Q8A6B0|Q8A6B0_BACTN	45452.7	-0.0626292	0.718406		0.718406
Bt	Lg	UP000001414$tr|Q8A7S2|Q8A7S2_BACTN	78466.1	0.352564	0.066632		0.066632
Bt	Lg	UP000001414$tr|Q8A6L8|Q8A6L8_BACTN	718731	-0.221511	0.274489		0.274489
Bt	Lg	UP000001414$tr|Q8A2T9|Q8A2T9_BACTN	1400.34	-0.385273	0.492731		0.492731
Bt	Lg	UP000001414$tr|Q8A8I2|Q8A8I2_BACTN	58977.5	-0.223774	0.330689		0.330689
Bt	Lg	UP000001414$tr|Q8A7T7|Q8A7T7_BACTN	12973.4	-0.0530718	0.877086		0.877086
Bt	Lg	UP000001414$tr|Q8AAR7|Q8AAR7_BACTN	12136.2	0.163903	0.511123		0.511123
Bt	Lg	UP000001414$tr|Q8A0Z2|Q8A0Z2_BACTN	49886	-0.0767184	0.821805		0.821805
Bt	Lg	UP000001414$tr|Q8A6W7|Q8A6W7_BACTN	54906	-2.37548	0		0
Bt	Lg	UP000001414$tr|Q89ZY0|Q89ZY0_BACTN	41852.8	0.0410271	0.778546		0.778546
Bt	Lg	UP000001414$tr|Q8A2E7|Q8A2E7_BACTN	212464	-0.197626	0.501513		0.501513
Bt	Lg	UP000001414$tr|Q8A186|Q8A186_BACTN	86203.1	0.737919	0		0
Bt	Lg	UP000001414$tr|Q8A902|Q8A902_BACTN	46888.1	0.0156446	0.905538		0.905538
Bt	Lg	UP000001414$tr|Q8A7N2|Q8A7N2_BACTN	62309.6	-0.432671	4.3e-05		4.3e-05
Bt	Lg	UP000001414$sp|Q8A5J0|RRF_BACTN	700074	-0.332932	0.379482		0.379482
Bt	Lg	UP000001414$tr|Q8A4N5|Q8A4N5_BACTN	54742.5	0.0587556	0.716197		0.716197
Bt	Lg	UP000001414$tr|Q8A7N3|Q8A7N3_BACTN	117368	0.204703	0.227851		0.227851
Bt	Lg	UP000001414$tr|Q89ZS0|Q89ZS0_BACTN	72996.4	-0.0804027	0.617955		0.617955
Bt	Lg	UP000001414$sp|Q89ZR2|RL21_BACTN	1.59825e+06	-0.0239367	0.977478		0.977478
Bt	Lg	UP000001414$tr|Q8A7N7|Q8A7N7_BACTN	81238.5	0.391532	0.003313		0.003313
Bt	Lg	UP000001414$tr|Q8A008|Q8A008_BACTN	7916.66	-0.430198	0.042067		0.042067
Bt	Lg	UP000001414$tr|Q8A673|Q8A673_BACTN	9762.61	0.257929	0.16178		0.16178
Bt	Lg	UP000001414$tr|Q8A9R8|Q8A9R8_BACTN	22297.6	-0.159576	0.526434		0.526434
Bt	Lg	UP000001414$tr|Q8A919|Q8A919_BACTN	14158.3	0.108887	0.816326		0.816326
Bt	Lg	UP000001414$tr|Q8A8F7|Q8A8F7_BACTN	22227.5	-0.0117191	0.997999		0.997999
Bt	Lg	UP000001414$tr|Q8A9L1|Q8A9L1_BACTN	45892.4	-0.49954	0.015228		0.015228
Bt	Lg	UP000001414$tr|Q8A154|Q8A154_BACTN	208114	-0.106054	0.710885		0.710885
Bt	Lg	UP000001414$tr|Q8A5S4|Q8A5S4_BACTN	19047.1	-0.542248	0.013429		0.013429
Bt	Lg	UP000001414$sp|Q8A476|RL3_BACTN	1.21607e+06	-0.0027749	0.999321		0.999321
Bt	Lg	UP000001414$sp|Q8A1D5|PYRE_BACTN	221078	-0.157165	0.670289		0.670289
Bt	Lg	UP000001414$tr|Q8A204|Q8A204_BACTN
Bt	Lg	UP000001414$sp|Q89ZR3|RL27_BACTN	633104	0.0111364	0.967272		0.967272
Bt	Lg	UP000001414$tr|Q8A446|Q8A446_BACTN	332904	0.235666	0.580549		0.580549
Bt	Lg	UP000001414$sp|Q8A094|NAGB_BACTN	542908	-0.188253	0.316657		0.316657
Bt	Lg	UP000001414$sp|Q8ABB0|HIS1_BACTN	126952	0.0936106	0.503459		0.503459
Bt	Lg	UP000001414$tr|Q8A541|Q8A541_BACTN	164620	-0.0261545	0.871906		0.871906
Bt	Lg	UP000001414$sp|Q8A2U2|TRUB_BACTN	7820.41	-0.223829	0.525119		0.525119
Bt	Lg	UP000001414$tr|Q8A840|Q8A840_BACTN	226306	0.0265383	0.881205		0.881205
Bt	Lg	UP000001414$sp|Q8A0Y7|ISPF_BACTN	26589.1	0.0527624	0.861839		0.861839
Bt	Lg	UP000001414$tr|Q8A1L5|Q8A1L5_BACTN	44390.8	-0.0124638	0.966753		0.966753
Bt	Lg	UP000001414$tr|Q8A2V3|Q8A2V3_BACTN	16289.8	0.313985	0.658597		0.658597
Bt	Lg	UP000001414$tr|Q89ZQ8|Q89ZQ8_BACTN	31419.1	-0.446828	0.00768		0.00768
Bt	Lg	UP000001414$tr|Q8A8C7|Q8A8C7_BACTN	55012.1	-0.204752	0.076379		0.076379
Bt	Lg	UP000001414$tr|Q8A5V0|Q8A5V0_BACTN	10379.8	-0.0967059	0.821835		0.821835
Bt	Lg	UP000001414$tr|Q8A761|Q8A761_BACTN	13292.5	0.0253532	0.873537		0.873537
Bt	Lg	UP000001414$tr|Q8A016|Q8A016_BACTN	100613	-0.02865	0.927748		0.927748
Bt	Lg	UP000001414$tr|Q8A388|Q8A388_BACTN	11785.3	0.0187438	0.889051		0.889051
Bt	Lg	UP000001414$tr|Q89ZZ2|Q89ZZ2_BACTN	28472.8	-0.166427	0.425081		0.425081
Bt	Lg	UP000001414$tr|Q8A816|Q8A816_BACTN	17213.4	-0.0539313	0.892484		0.892484
Bt	Lg	UP000001414$tr|Q8A0M2|Q8A0M2_BACTN	25561.3	0.0866972	0.802666		0.802666
Bt	Lg	UP000001414$tr|Q89YN3|Q89YN3_BACTN	27307.4	0.137713	0.508111		0.508111
Bt	Lg	UP000001414$tr|Q8A261|Q8A261_BACTN	324374	-0.0104649	0.951635		0.951635
Bt	Lg	UP000001414$tr|Q8A6K9|Q8A6K9_BACTN	11379.1	0.228409	0.545105		0.545105
Bt	Lg	UP000001414$tr|Q8A4H5|Q8A4H5_BACTN	37512.2	1.19637	1e-06		1e-06
Bt	Lg	UP000001414$tr|Q8A2K2|Q8A2K2_BACTN	183792	0.054709	0.790264		0.790264
Bt	Lg	UP000001414$tr|Q8A6R4|Q8A6R4_BACTN	201659	0.248751	0.099467		0.099467
Bt	Lg	UP000001414$tr|Q89ZJ1|Q89ZJ1_BACTN	183382	0.0240658	0.894112		0.894112
Bt	Lg	UP000001414$tr|Q89Z44|Q89Z44_BACTN	26923.9	-0.202355	0.462484		0.462484
Bt	Lg	UP000001414$tr|Q8A263|Q8A263_BACTN	629168	-0.0197772	0.966833		0.966833
Bt	Lg	UP000001414$tr|Q8A0U9|Q8A0U9_BACTN	236313	-0.0596932	0.845679		0.845679
Bt	Lg	UP000001414$tr|Q8A130|Q8A130_BACTN	1.73565e+06	-0.164897	0.131061		0.131061
Bt	Lg	UP000001414$tr|Q8A760|Q8A760_BACTN	46097.7	-0.0859904	0.919887		0.919887
Bt	Lg	UP000001414$tr|Q8A9W5|Q8A9W5_BACTN	25535.1	-0.308788	0.089803		0.089803
Bt	Lg	UP000001414$tr|Q8A738|Q8A738_BACTN	79083.3	-0.0648529	0.911328		0.911328
Bt	Lg	UP000001414$tr|Q8AB54|Q8AB54_BACTN	5859.52	-0.203438	0.676101		0.676101
Bt	Lg	UP000001414$tr|Q8A0R3|Q8A0R3_BACTN	70063.3	0.386235	0.006244		0.006244
Bt	Lg	UP000001414$tr|Q8A3H3|Q8A3H3_BACTN	8408.87	-0.0304365	0.975357		0.975357
Bt	Lg	UP000001414$tr|Q8AAZ0|Q8AAZ0_BACTN	58400	-0.00483457	0.984324		0.984324
Bt	Lg	UP000001414$tr|Q8ABZ3|Q8ABZ3_BACTN	8121.42	0.145518	0.676799		0.676799
Bt	Lg	UP000001414$tr|Q89ZD2|Q89ZD2_BACTN	96362.5	-0.125326	0.48073		0.48073
Bt	Lg	UP000001414$tr|E7MCA2|E7MCA2_BACTN	374570	-0.338888	0.170112		0.170112
Bt	Lg	UP000001414$tr|Q8A9D3|Q8A9D3_BACTN	56198.2	-0.0245624	0.916904		0.916904
Bt	Lg	UP000001414$tr|Q8A4U2|Q8A4U2_BACTN	74080.9	0.0215336	0.911814		0.911814
Bt	Lg	UP000001414$sp|Q8AA76|YIDC_BACTN	24935.3	-0.348954	0.046052		0.046052
Bt	Lg	UP000001414$tr|Q8A8H0|Q8A8H0_BACTN	27264.8	1.30274	0		0
Bt	Lg	UP000001414$sp|Q8A806|MURB_BACTN	69876.4	0.00861096	0.94827		0.94827
Bt	Lg	UP000001414$tr|Q8A7B0|Q8A7B0_BACTN	270861	-0.178881	0.032714		0.032714
Bt	Lg	UP000001414$tr|Q8A2R4|Q8A2R4_BACTN	12012	-0.378845	0.03764		0.03764
Bt	Lg	UP000001414$tr|Q8A572|Q8A572_BACTN	10788.1	0.18291	0.468596		0.468596
Bt	Lg	UP000001414$tr|Q8A9C4|Q8A9C4_BACTN	73767.2	0.105135	0.702033		0.702033
Bt	Lg	UP000001414$tr|Q8A0D0|Q8A0D0_BACTN	9185.81	-0.155701	0.559376		0.559376
Bt	Lg	UP000001414$tr|Q8A7I7|Q8A7I7_BACTN	19749.7	0.169989	0.606722		0.606722
Bt	Lg	UP000001414$tr|Q8A929|Q8A929_BACTN	57109.5	-0.0850281	0.852472		0.852472
Bt	Lg	UP000001414$tr|Q8AAP6|Q8AAP6_BACTN	531047	0.0667695	0.897446		0.897446
Bt	Lg	UP000001414$tr|Q8A452|Q8A452_BACTN	16555.3	0.323321	0.092517		0.092517
Bt	Lg	UP000001414$tr|Q8A8E0|Q8A8E0_BACTN	5144.94	-0.608779	0.285258		0.285258
Bt	Lg	UP000001414$tr|Q8A8L6|Q8A8L6_BACTN	162235	0.163596	0.504009		0.504009
Bt	Lg	UP000001414$tr|Q8A7Y1|Q8A7Y1_BACTN	31320.9	-0.0632398	0.664148		0.664148
Bt	Lg	UP000001414$tr|Q8AB67|Q8AB67_BACTN	30348.7	0.0181845	0.922982		0.922982
Bt	Lg	UP000001414$tr|Q8A7W1|Q8A7W1_BACTN	12224.7	0.37029	0.640227		0.640227
Bt	Lg	UP000001414$tr|Q8A534|Q8A534_BACTN	2622.39	-0.665562	0.408715		0.408715
Bt	Lg	UP000001414$sp|Q8A7S9|BIOC_BACTN	27309.7	0.519219	0.023527		0.023527
Bt	Lg	UP000001414$tr|Q8A699|Q8A699_BACTN	29640.4	0.0107405	0.975192		0.975192
Bt	Lg	UP000001414$tr|Q8A0C1|Q8A0C1_BACTN	16499.1	-0.208195	0.24361		0.24361
Bt	Lg	UP000001414$tr|E7MCA9|E7MCA9_BACTN	193115	-0.161625	0.424656		0.424656
Bt	Lg	UP000001414$tr|Q8AA94|Q8AA94_BACTN	78687	0.200157	0.056279		0.056279
Bt	Lg	UP000001414$tr|Q8A1M4|Q8A1M4_BACTN	41249.3	0.0197294	0.936204		0.936204
Bt	Lg	UP000001414$tr|Q8A147|Q8A147_BACTN	25973.6	0.0155698	0.933083		0.933083
Bt	Lg	UP000001414$tr|Q8A3B9|Q8A3B9_BACTN	37200.3	-0.224823	0.033752		0.033752
Bt	Lg	UP000001414$tr|Q8A9S5|Q8A9S5_BACTN	13478.7	0.142519	0.76433		0.76433
Bt	Lg	UP000001414$tr|Q8A229|Q8A229_BACTN
Bt	Lg	UP000001414$tr|Q8ABI3|Q8ABI3_BACTN	2392.27	-0.415552	0.608445		0.608445
Bt	Lg	UP000001414$tr|Q8AAX8|Q8AAX8_BACTN	31968	-0.30103	0.439122		0.439122
Bt	Lg	UP000001414$tr|Q8A535|Q8A535_BACTN	10746.1	0.483336	0.0851		0.0851
Bt	Lg	UP000001414$sp|Q8A733|RL31B_BACTN	1.13061e+06	-0.0285829	0.972847		0.972847
Bt	Lg	UP000001414$tr|Q8A7E1|Q8A7E1_BACTN	76632.9	0.187086	0.528696		0.528696
Bt	Lg	UP000001414$tr|Q8A882|Q8A882_BACTN	188048	-0.29386	0.052168		0.052168
Bt	Lg	UP000001414$tr|Q8A4H8|Q8A4H8_BACTN	5565.86	0.177297	0.391101		0.391101
Bt	Lg	UP000001414$sp|Q8A7Z4|HIS5_BACTN	27547.2	0.106343	0.595588		0.595588
Bt	Lg	UP000001414$tr|Q8A7G4|Q8A7G4_BACTN	168253	-0.0962329	0.52996		0.52996
Bt	Lg	UP000001414$tr|Q8AB07|Q8AB07_BACTN	7848.46	-0.0426252	0.929756		0.929756
Bt	Lg	UP000001414$tr|Q8A4V0|Q8A4V0_BACTN	22849	-0.439236	0.100062		0.100062
Bt	Lg	UP000001414$tr|Q8A010|Q8A010_BACTN	154855	0.0337934	0.752101		0.752101
Bt	Lg	UP000001414$sp|Q8A6K1|LPXK_BACTN	38157.3	-0.114667	0.745007		0.745007
Bt	Lg	UP000001414$tr|Q8AAB4|Q8AAB4_BACTN
Bt	Lg	UP000001414$sp|Q8A4S8|GCSH_BACTN	128895	0.19235	0.339951		0.339951
Bt	Lg	UP000001414$tr|Q8A6T4|Q8A6T4_BACTN	4101.36	-0.373283	0.400789		0.400789
Bt	Lg	UP000001414$sp|Q8AA15|THIC_BACTN	21059.1	-0.0186547	0.950492		0.950492
Bt	Lg	UP000001414$tr|Q8A377|Q8A377_BACTN
Bt	Lg	UP000001414$tr|Q8A9P8|Q8A9P8_BACTN	15273.4	0.0641354	0.794469		0.794469
Bt	Lg	UP000001414$tr|Q8A9B0|Q8A9B0_BACTN	106477	-0.20383	0.474585		0.474585
Bt	Lg	UP000001414$tr|Q8A5S9|Q8A5S9_BACTN	74004	0.397962	0.000739		0.000739
Bt	Lg	UP000001414$tr|Q8A0Z9|Q8A0Z9_BACTN	187356	0.0297472	0.866735		0.866735
Bt	Lg	UP000001414$tr|Q89YZ8|Q89YZ8_BACTN	52935.1	0.0769472	0.498522		0.498522
Bt	Lg	UP000001414$tr|Q8A5R5|Q8A5R5_BACTN	20287.1	0.0588153	0.990984		0.990984
Bt	Lg	UP000001414$tr|Q8ABH3|Q8ABH3_BACTN	7230.12	-0.0938074	0.901493		0.901493
Bt	Lg	UP000001414$tr|Q8A422|Q8A422_BACTN	34412.5	0.0611639	0.691866		0.691866
Bt	Lg	UP000001414$tr|Q8A3M2|Q8A3M2_BACTN	54890.1	0.0337368	0.866273		0.866273
Bt	Lg	UP000001414$tr|Q8A0H2|Q8A0H2_BACTN	98947.3	-0.0896406	0.543553		0.543553
Bt	Lg	UP000001414$tr|Q8A013|Q8A013_BACTN	16004.1	0.000383193	0.967907		0.967907
Bt	Lg	UP000001414$tr|Q8A8V9|Q8A8V9_BACTN	52444.8	-0.00024609	0.966101		0.966101
Bt	Lg	UP000001414$sp|Q8A128|CLPX_BACTN	113380	0.00861772	0.953166		0.953166
Bt	Lg	UP000001414$tr|Q8A7E8|Q8A7E8_BACTN	100137	0.0227831	0.895402		0.895402
Bt	Lg	UP000001414$tr|Q8A832|Q8A832_BACTN	114503	-0.0764971	0.57955		0.57955
Bt	Lg	UP000001414$tr|Q8A7Z3|Q8A7Z3_BACTN	22975.6	-0.0252761	0.973154		0.973154
Bt	Lg	UP000001414$tr|Q8A820|Q8A820_BACTN	7279.42	-0.254107	0.540617		0.540617
Bt	Lg	UP000001414$tr|Q89Z19|Q89Z19_BACTN	7638.01	0.263735	0.675718		0.675718
Bt	Lg	UP000001414$tr|Q8A241|Q8A241_BACTN	9077.71	-0.373762	0.396937		0.396937
Bt	Lg	UP000001414$tr|Q8A6I6|Q8A6I6_BACTN
Bt	Lg	UP000001414$tr|Q8ABC6|Q8ABC6_BACTN	69176.4	-0.0862893	0.698066		0.698066
Bt	Lg	UP000001414$tr|Q8A9G7|Q8A9G7_BACTN	39222.2	0.137405	0.662017		0.662017
Bt	Lg	UP000001414$tr|E7MCA5|E7MCA5_BACTN	23555.8	-0.133502	0.77656		0.77656
Bt	Lg	UP000001414$sp|Q8A295|Y3410_BACTN	164497	-0.583853	0.294692		0.294692
Bt	Lg	UP000001414$tr|Q89YH8|Q89YH8_BACTN	24714.1	0.243288	0.555779		0.555779
Bt	Lg	UP000001414$tr|Q8A0P8|Q8A0P8_BACTN	36813.9	-0.0593299	0.918945		0.918945
Bt	Lg	UP000001414$tr|Q8A2J7|Q8A2J7_BACTN	12837.2	-0.0938732	0.715129		0.715129
Bt	Lg	UP000001414$tr|Q8A1T2|Q8A1T2_BACTN	34315.8	-0.105964	0.570554		0.570554
Bt	Lg	UP000001414$tr|Q8A9M0|Q8A9M0_BACTN
Bt	Lg	UP000001414$sp|Q8A2F4|SYC_BACTN	165380	-0.165775	0.092527		0.092527
Bt	Lg	UP000001414$tr|Q8A1K7|Q8A1K7_BACTN	22381	0.401098	0.201955		0.201955
Bt	Lg	UP000001414$sp|Q8A8D9|F16PC_BACTN	40392.5	-0.103679	0.486736		0.486736
Bt	Lg	UP000001414$tr|Q8A7W2|Q8A7W2_BACTN	69353.2	-0.0906195	0.851843		0.851843
Bt	Lg	UP000001414$tr|Q89Z71|Q89Z71_BACTN	39789.7	0.102264	0.61432		0.61432
Bt	Lg	UP000001414$tr|Q89ZS1|Q89ZS1_BACTN	140437	0.0054718	0.967906		0.967906
Bt	Lg	UP000001414$tr|Q8A3L0|Q8A3L0_BACTN	41969.9	-0.0267156	0.880731		0.880731
Bt	Lg	UP000001414$tr|Q8A5Z0|Q8A5Z0_BACTN	18937.8	0.0190565	0.911328		0.911328
Bt	Lg	UP000001414$tr|Q8AAZ7|Q8AAZ7_BACTN	9765.3	-0.123176	0.892585		0.892585
Bt	Lg	UP000001414$sp|Q8A6L7|LEUC_BACTN	154079	-0.231716	0.073384		0.073384
Bt	Lg	UP000001414$tr|Q8A679|Q8A679_BACTN	29580.9	0.0544113	0.816701		0.816701
Bt	Lg	UP000001414$tr|Q8A8E8|Q8A8E8_BACTN	124625	0.100066	0.695748		0.695748
Bt	Lg	UP000001414$sp|Q8A463|EFTU_BACTN	3.95765e+06	-0.130375	0.859369		0.859369
Bt	Lg	UP000001414$sp|Q8A883|POTA_BACTN	38908.8	0.018812	0.914192		0.914192
Bt	Lg	UP000001414$tr|Q8A1U2|Q8A1U2_BACTN	3627	-0.26931	0.654222		0.654222
Bt	Lg	UP000001414$tr|Q8A771|Q8A771_BACTN	7674.29	-0.00866227	0.913894		0.913894
Bt	Lg	UP000001414$tr|Q8A2M8|Q8A2M8_BACTN	24868.4	0.0685864	0.878298		0.878298
Bt	Lg	UP000001414$tr|Q8A8L3|Q8A8L3_BACTN	32550.9	0.0277582	0.913591		0.913591
Bt	Lg	UP000001414$tr|Q8AAD4|Q8AAD4_BACTN	20224.8	0.321541	0.327186		0.327186
Bt	Lg	UP000001414$tr|Q89ZJ9|Q89ZJ9_BACTN	27445	-0.408202	0.417186		0.417186
Bt	Lg	UP000001414$sp|Q8A853|PSTB_BACTN	15695.3	0.153999	0.580461		0.580461
Bt	Lg	UP000001414$tr|Q8A841|Q8A841_BACTN	255792	0.0973022	0.807031		0.807031
Bt	Lg	UP000001414$tr|Q89Z46|Q89Z46_BACTN	17835.6	0.0244605	0.924599		0.924599
Bt	Lg	UP000001414$tr|Q8A918|Q8A918_BACTN	31582.1	0.104771	0.592357		0.592357
Bt	Lg	UP000001414$sp|Q8A499|RS13_BACTN	140901	0.233236	0.542648		0.542648
Bt	Lg	UP000001414$tr|Q8A292|Q8A292_BACTN	12743	-0.580794	0.017194		0.017194
Bt	Lg	UP000001414$tr|Q8AA23|Q8AA23_BACTN	63879.1	-0.010418	0.997442		0.997442
Bt	Lg	UP000001414$tr|Q8AAE1|Q8AAE1_BACTN	46946.8	0.160366	0.532404		0.532404
Bt	Lg	UP000001414$sp|Q8A477|RL4_BACTN	1.01947e+06	-0.0487765	0.91906		0.91906
Bt	Lg	UP000001414$tr|Q8A0T9|Q8A0T9_BACTN	15627.6	-0.132332	0.618805		0.618805
Bt	Lg	UP000001414$tr|Q8A8D1|Q8A8D1_BACTN	15544.1	0.0036577	0.971837		0.971837
Bt	Lg	UP000001414$tr|Q8A979|Q8A979_BACTN	6152.27	0.182891	0.70519		0.70519
Bt	Lg	UP000001414$tr|Q8A0V2|Q8A0V2_BACTN	13041.4	0.0949289	0.85253		0.85253
Bt	Lg	UP000001414$tr|Q8A2J3|Q8A2J3_BACTN	28001.2	0.583322	0.014899		0.014899
Bt	Lg	UP000001414$sp|Q8ABA8|HIS8_BACTN	21400.8	0.0622467	0.721131		0.721131
Bt	Lg	UP000001414$tr|Q89YY9|Q89YY9_BACTN	61073.3	-0.116884	0.317527		0.317527
Bt	Lg	UP000001414$tr|Q8A1U9|Q8A1U9_BACTN	123801	-0.15705	0.35347		0.35347
Bt	Lg	UP000001414$tr|Q8AAP7|Q8AAP7_BACTN	67366.3	-0.0671523	0.684941		0.684941
Bt	Lg	UP000001414$tr|Q8A9J5|Q8A9J5_BACTN	94746.5	-0.00945128	0.989212		0.989212
Bt	Lg	UP000001414$tr|Q8A5M8|Q8A5M8_BACTN	20622.7	0.143316	0.81356		0.81356
Bt	Lg	UP000001414$tr|Q8A0M1|Q8A0M1_BACTN	6686.79	-0.203135	0.468449		0.468449
Bt	Lg	UP000001414$tr|Q8A274|Q8A274_BACTN	14213.1	-0.0720584	0.822522		0.822522
Bt	Lg	UP000001414$sp|Q8A9C2|TRMD_BACTN	34784.9	-0.353904	0.237535		0.237535
Bt	Lg	UP000001414$tr|Q8A616|Q8A616_BACTN	226288	-0.000336348	0.991345		0.991345
Bt	Lg	UP000001414$tr|Q8A157|Q8A157_BACTN	61895.8	-0.152577	0.308105		0.308105
Bt	Lg	UP000001414$sp|Q8A8C3|DNAJ_BACTN	146276	0.0836436	0.60725		0.60725
Bt	Lg	UP000001414$tr|Q8AA55|Q8AA55_BACTN	9832.85	0.229051	0.206603		0.206603
Bt	Lg	UP000001414$tr|Q8A5W8|Q8A5W8_BACTN	5118.62	-0.379286	0.335084		0.335084
Bt	Lg	UP000001414$tr|Q8AB63|Q8AB63_BACTN	7041.06	0.240485	0.64275		0.64275
Bt	Lg	UP000001414$sp|Q8A4T0|ISPG_BACTN	100028	-0.00601812	0.989025		0.989025
Bt	Lg	UP000001414$tr|Q89YL2|Q89YL2_BACTN
Bt	Lg	UP000001414$sp|Q8AA41|ISPE_BACTN	10346.5	-0.188526	0.61868		0.61868
Bt	Lg	UP000001414$tr|Q8A6H4|Q8A6H4_BACTN	5697.85	0.0842942	0.883574		0.883574
Bt	Lg	UP000001414$tr|Q8A2U0|Q8A2U0_BACTN	21031.1	-0.216293	0.431744		0.431744
Bt	Lg	UP000001414$sp|Q8AA14|THIG_BACTN	33571.9	-0.095853	0.71995		0.71995
Bt	Lg	UP000001414$sp|Q8A9E5|SPT_BACTN	213292	-0.120123	0.374768		0.374768
Bt	Lg	UP000001414$tr|Q8A0Y8|Q8A0Y8_BACTN	34992.3	-0.0390304	0.940335		0.940335
Bt	Lg	UP000001414$tr|Q8ABC5|Q8ABC5_BACTN	109802	0.138043	0.413105		0.413105
Bt	Lg	UP000001414$tr|Q8A601|Q8A601_BACTN	86465.7	-0.0119109	0.993583		0.993583
Bt	Lg	UP000001414$tr|Q8AAU1|Q8AAU1_BACTN	525876	-0.019831	0.944733		0.944733
Bt	Lg	UP000001414$tr|Q8A4D1|Q8A4D1_BACTN	25024.5	0.375492	0.245911		0.245911
Bt	Lg	UP000001414$tr|Q8A0U4|Q8A0U4_BACTN	23827.8	-0.321072	0.036508		0.036508
Bt	Lg	UP000001414$tr|Q8A2H7|Q8A2H7_BACTN	11353.4	0.159549	0.680105		0.680105
Bt	Lg	UP000001414$tr|Q8A7Y5|Q8A7Y5_BACTN	14240.4	-0.0293221	0.953153		0.953153
Bt	Lg	UP000001414$tr|Q8A1E4|Q8A1E4_BACTN	40767.2	-0.0507317	0.756631		0.756631
Bt	Lg	UP000001414$tr|Q8A1V2|Q8A1V2_BACTN	20398.6	-0.116978	0.805037		0.805037
Bt	Lg	UP000001414$tr|Q8A1G4|Q8A1G4_BACTN	23450.1	-0.00594419	0.985489		0.985489
Bt	Lg	UP000001414$tr|Q8A497|Q8A497_BACTN	107166	-0.0285066	0.91021		0.91021
Bt	Lg	UP000001414$tr|Q8A2S2|Q8A2S2_BACTN	26865.5	-0.323788	0.122998		0.122998
Bt	Lg	UP000001414$tr|Q8A5N3|Q8A5N3_BACTN
Bt	Lg	UP000001414$tr|Q8A0Y0|Q8A0Y0_BACTN	33233.6	-0.00974614	0.952269		0.952269
Bt	Lg	UP000001414$tr|Q89YR2|Q89YR2_BACTN
Bt	Lg	UP000001414$tr|Q89Z14|Q89Z14_BACTN	12700.1	-0.140356	0.634013		0.634013
Bt	Lg	UP000001414$tr|Q8A2X3|Q8A2X3_BACTN	1.31652e+06	-0.123534	0.707549		0.707549
Bt	Lg	UP000001414$tr|Q8AA83|Q8AA83_BACTN	12595.8	-0.0083872	0.972192		0.972192
Bt	Lg	UP000001414$tr|Q8A725|Q8A725_BACTN	63610.2	-0.100505	0.70732		0.70732
Bt	Lg	UP000001414$sp|Q8A276|RS20_BACTN	152896	0.00388582	0.888915		0.888915
Bt	Lg	UP000001414$sp|Q8A0H8|RSMA_BACTN	17081.5	-0.160233	0.645799		0.645799
Bt	Lg	UP000001414$tr|Q8A0T6|Q8A0T6_BACTN	32280.1	0.0835223	0.840233		0.840233
Bt	Lg	UP000001414$sp|Q02550|ANSME_BACTN	29840.5	0.177587	0.38505		0.38505
Bt	Lg	UP000001414$tr|Q8A4M0|Q8A4M0_BACTN	9339.17	-0.350907	0.359216		0.359216
Bt	Lg	UP000001414$tr|Q8ABZ1|Q8ABZ1_BACTN
Bt	Lg	UP000001414$tr|Q8AA27|Q8AA27_BACTN	69762.6	-0.113363	0.454515		0.454515
Bt	Lg	UP000001414$tr|Q8A4G7|Q8A4G7_BACTN	24253.5	0.280051	0.305907		0.305907
Bt	Lg	UP000001414$tr|Q8A5Q9|Q8A5Q9_BACTN	48713.4	-0.0278791	0.965758		0.965758
Bt	Lg	UP000001414$tr|Q8A417|Q8A417_BACTN	335966	-0.0325071	0.919429		0.919429
Bt	Lg	UP000001414$tr|Q8A444|Q8A444_BACTN	62090.7	-0.665026	0.007152		0.007152
Bt	Lg	UP000001414$tr|Q8A8C5|Q8A8C5_BACTN	100143	-0.0640396	0.6378		0.6378
Bt	Lg	UP000001414$tr|Q8A5T4|Q8A5T4_BACTN	57097.8	-0.251228	0.179279		0.179279
Bt	Lg	UP000001414$tr|G8JZS9|G8JZS9_BACTN	61472.8	-0.118852	0.498156		0.498156
Bt	Lg	UP000001414$tr|Q8A0V9|Q8A0V9_BACTN	46188.7	-0.162691	0.802252		0.802252
Bt	Lg	UP000001414$tr|Q89YV6|Q89YV6_BACTN
Bt	Lg	UP000001414$tr|Q8A554|Q8A554_BACTN	261687	0.152639	0.591208		0.591208
Bt	Lg	UP000001414$tr|Q8AAC6|Q8AAC6_BACTN	12422.2	0.0797778	0.788508		0.788508
Bt	Lg	UP000001414$tr|Q8A0M4|Q8A0M4_BACTN	6165.92	-0.0421578	0.982519		0.982519
Bt	Lg	UP000001414$tr|Q8A9Y5|Q8A9Y5_BACTN	15683.5	-0.106126	0.777019		0.777019
Bt	Lg	UP000001414$tr|Q8A197|Q8A197_BACTN	546986	-0.0392282	0.892585		0.892585
Bt	Lg	UP000001414$tr|Q8A6U2|Q8A6U2_BACTN	121416	0.494725	1.1e-05		1.1e-05
Bt	Lg	UP000001414$tr|Q89YX3|Q89YX3_BACTN	10373.2	-0.209932	0.57159		0.57159
Bt	Lg	UP000001414$tr|Q8A656|Q8A656_BACTN	67418.9	0.287413	0.032059		0.032059
Bt	Lg	UP000001414$tr|Q8A023|Q8A023_BACTN	16109.4	0.0651565	0.747398		0.747398
Bt	Lg	UP000001414$sp|Q8A012|PYRF_BACTN	93314.6	0.0222094	0.903016		0.903016
Bt	Lg	UP000001414$tr|Q8AA18|Q8AA18_BACTN	25168.3	0.0401748	0.850245		0.850245
Bt	Lg	UP000001414$sp|Q8A9U9|ATPF_BACTN	52510.4	-0.0792683	0.852596		0.852596
Bt	Lg	UP000001414$tr|Q8A9J8|Q8A9J8_BACTN	21039.9	-0.09951	0.972192		0.972192
Bt	Lg	UP000001414$tr|Q8A992|Q8A992_BACTN	118646	-0.0528151	0.842071		0.842071
Bt	Lg	UP000001414$tr|Q8A4U8|Q8A4U8_BACTN	168266	-0.228785	0.160663		0.160663
Bt	Lg	UP000001414$sp|Q8A2N7|MNMG_BACTN	48114.8	-0.0328551	0.850245		0.850245
Bt	Lg	UP000001414$tr|Q8ABF4|Q8ABF4_BACTN	119153	0.814091	0.03928		0.03928
Bt	Lg	UP000001414$tr|Q8A8V7|Q8A8V7_BACTN	62754	0.159296	0.501258		0.501258
Bt	Lg	UP000001414$tr|Q8ABF6|Q8ABF6_BACTN	28887.5	0.029824	0.924214		0.924214
Bt	Lg	UP000001414$tr|Q8A7L4|Q8A7L4_BACTN	8488.01	-0.0150613	0.942167		0.942167
Bt	Lg	UP000001414$tr|Q89Z08|Q89Z08_BACTN	10231.8	0.189876	0.381806		0.381806
Bt	Lg	UP000001414$tr|Q8A9K4|Q8A9K4_BACTN	44345.8	-0.117659	0.484367		0.484367
Bt	Lg	UP000001414$tr|Q8A6N9|Q8A6N9_BACTN	32253.8	0.159794	0.123981		0.123981
Bt	Lg	UP000001414$sp|Q8ABI8|FABH1_BACTN	33023.5	0.0690403	0.676637		0.676637
Bt	Lg	UP000001414$tr|Q8A2F3|Q8A2F3_BACTN	33223.4	0.202044	0.191389		0.191389
Bt	Lg	UP000001414$tr|Q8A003|Q8A003_BACTN	32554.3	-0.169231	0.61452		0.61452
Bt	Lg	UP000001414$tr|Q8A8E3|Q8A8E3_BACTN	149404	-0.102784	0.547186		0.547186
Bt	Lg	UP000001414$tr|Q8A2R6|Q8A2R6_BACTN	48545.5	-0.324357	0.176774		0.176774
Bt	Lg	UP000001414$tr|Q8A1S3|Q8A1S3_BACTN	17305.1	0.209797	0.315012		0.315012
Bt	Lg	UP000001414$tr|Q89Z82|Q89Z82_BACTN	9431.24	0.283227	0.457434		0.457434
Bt	Lg	UP000001414$tr|Q8A0W1|Q8A0W1_BACTN	15712	0.0268972	0.886109		0.886109
Bt	Lg	UP000001414$sp|Q8A2E6|ACP_BACTN	2.13204e+06	0.0797673	0.830866		0.830866
Bt	Lg	UP000001414$tr|Q89Z90|Q89Z90_BACTN	38301.6	0.0452365	0.858982		0.858982
Bt	Lg	UP000001414$sp|Q8A488|RL5_BACTN	348814	-0.22038	0.615092		0.615092
Bt	Lg	UP000001414$tr|Q8AAV1|Q8AAV1_BACTN	4677.45	-0.507838	0.464228		0.464228
Bt	Lg	UP000001414$tr|Q8A5N1|Q8A5N1_BACTN	130125	-0.0640451	0.818898		0.818898
Bt	Lg	UP000001414$tr|Q8A8L9|Q8A8L9_BACTN	40379	-0.0332142	0.938497		0.938497
Bt	Lg	UP000001414$tr|Q8A0H9|Q8A0H9_BACTN	9723.11	-0.175345	0.601084		0.601084
Bt	Lg	UP000001414$tr|Q8A1U3|Q8A1U3_BACTN	6008.17	0.130031	0.733664		0.733664
Bt	Lg	UP000001414$tr|Q8A9A3|Q8A9A3_BACTN	25434	0.154061	0.598557		0.598557
Bt	Lg	UP000001414$tr|Q8A373|Q8A373_BACTN
Bt	Lg	UP000001414$sp|Q8A0V4|NADK_BACTN	27368	-0.128366	0.656607		0.656607
Bt	Lg	UP000001414$tr|Q8A9X1|Q8A9X1_BACTN	68299.3	-0.129783	0.45446		0.45446
Bt	Lg	UP000001414$tr|Q8AAZ1|Q8AAZ1_BACTN	65488.1	-0.0414539	0.890439		0.890439
Bt	Lg	UP000001414$tr|Q8A2I5|Q8A2I5_BACTN	66190.1	-0.00189451	0.969853		0.969853
Bt	Lg	UP000001414$sp|Q8A1A4|ARGR_BACTN	36014	-0.146613	0.3694		0.3694
Bt	Lg	UP000001414$tr|Q8A7P7|Q8A7P7_BACTN	89035.5	-0.193632	0.239917		0.239917
Bt	Lg	UP000001414$tr|Q8A0P2|Q8A0P2_BACTN	27197.6	0.189634	0.245264		0.245264
Bt	Lg	UP000001414$tr|Q8ABH6|Q8ABH6_BACTN	37058.7	0.0132549	0.949157		0.949157
Bt	Lg	UP000001414$sp|Q8A624|PFKA2_BACTN	450268	-0.211322	0.188226		0.188226
Bt	Lg	UP000001414$tr|Q8A2N1|Q8A2N1_BACTN	4117.33	-0.10559	0.854602		0.854602
Bt	Lg	UP000001414$sp|Q8A2E4|PDXB_BACTN	63329.6	0.0176941	0.909741		0.909741
Bt	Lg	UP000001414$tr|Q8A2L6|Q8A2L6_BACTN	15358.2	-0.168055	0.542406		0.542406
Bt	Lg	UP000001414$tr|Q8A9F5|Q8A9F5_BACTN	2048.99	-0.405273	0.54822		0.54822
Bt	Lg	UP000001414$tr|Q8A237|Q8A237_BACTN	12900.8	0.118405	0.620296		0.620296
Bt	Lg	UP000001414$tr|Q8A5T0|Q8A5T0_BACTN	268584	0.482015	0.171277		0.171277
Bt	Lg	UP000001414$tr|Q8AAQ5|Q8AAQ5_BACTN	195122	-0.244958	0.137958		0.137958
Bt	Lg	UP000001414$tr|Q8A2U6|Q8A2U6_BACTN	13124.5	-0.171843	0.577607		0.577607
Bt	Lg	UP000001414$tr|Q8A543|Q8A543_BACTN	91577.2	-0.0732295	0.816418		0.816418
Bt	Lg	UP000001414$tr|Q8A277|Q8A277_BACTN	240210	-0.0370438	0.789539		0.789539
Bt	Lg	UP000001414$tr|Q89YQ5|Q89YQ5_BACTN	165574	0.469595	0.015094		0.015094
Bt	Lg	UP000001414$tr|Q8A5K2|Q8A5K2_BACTN	17910.9	0.0442056	0.878768		0.878768
Bt	Lg	UP000001414$tr|Q89Z65|Q89Z65_BACTN	18358.3	0.157741	0.367794		0.367794
Bt	Lg	UP000001414$tr|Q8A8K3|Q8A8K3_BACTN	8641.56	0.13202	0.897188		0.897188
Bt	Lg	UP000001414$tr|Q8A8Q2|Q8A8Q2_BACTN	43386.1	-0.0815773	0.585339		0.585339
Bt	Lg	UP000001414$tr|Q89YL1|Q89YL1_BACTN	8188.99	0.0126651	0.946746		0.946746
Bt	Lg	UP000001414$tr|Q8ABG2|Q8ABG2_BACTN	1898.09	-0.299968	0.84776		0.84776
Bt	Lg	UP000001414$tr|Q8A8Y1|Q8A8Y1_BACTN	13140.2	0.324021	0.245509		0.245509
Bt	Lg	UP000001414$tr|Q89Z50|Q89Z50_BACTN	10071.7	0.381847	0.198112		0.198112
Bt	Lg	UP000001414$tr|Q8A031|Q8A031_BACTN	24212.2	-0.0745539	0.729124		0.729124
Bt	Lg	UP000001414$tr|Q8A6P9|Q8A6P9_BACTN	32738.1	0.00151178	0.977175		0.977175
Bt	Lg	UP000001414$sp|Q8A015|LPXZ_BACTN	337325	0.0292758	0.854238		0.854238
Bt	Lg	UP000001414$tr|Q8A5G5|Q8A5G5_BACTN	34050	0.00750353	0.952269		0.952269
Bt	Lg	UP000001414$tr|Q8AAQ8|Q8AAQ8_BACTN	43308.1	0.248575	0.357045		0.357045
Bt	Lg	UP000001414$tr|Q8A3B4|Q8A3B4_BACTN	12151	-0.180007	0.73844		0.73844
Bt	Lg	UP000001414$tr|Q8A2C4|Q8A2C4_BACTN	10187.2	-0.0930224	0.858849		0.858849
Bt	Lg	UP000001414$tr|Q8AAY6|Q8AAY6_BACTN	12920.7	0.0854468	0.838299		0.838299
Bt	Lg	UP000001414$tr|Q8A1D0|Q8A1D0_BACTN	10724.4	0.460841	0.338831		0.338831
Bt	Lg	UP000001414$tr|Q8A2E3|Q8A2E3_BACTN	10840	0.146998	0.606762		0.606762
Bt	Lg	UP000001414$tr|Q8A7Z2|Q8A7Z2_BACTN	36551.4	-0.15395	0.442539		0.442539
Bt	Lg	UP000001414$tr|Q89ZK2|Q89ZK2_BACTN	134360	0.144318	0.240595		0.240595
Bt	Lg	UP000001414$tr|Q8A8G9|Q8A8G9_BACTN	16840	-0.196571	0.393276		0.393276
Bt	Lg	UP000001414$tr|Q8A1P6|Q8A1P6_BACTN	2740.91	0.0816735	0.885836		0.885836
Bt	Lg	UP000001414$tr|Q8AA81|Q8AA81_BACTN	26170.5	0.0573069	0.85613		0.85613
Bt	Lg	UP000001414$tr|Q8A017|Q8A017_BACTN	141574	0.0147395	0.908705		0.908705
Bt	Lg	UP000001414$tr|Q8AA25|Q8AA25_BACTN	23329.6	0.0593857	0.822693		0.822693
Bt	Lg	UP000001414$sp|Q8A9S0|KDSB_BACTN	44371.6	-0.154667	0.473759		0.473759
Bt	Lg	UP000001414$tr|Q8A985|Q8A985_BACTN	1106.69	-0.259145	0.852107		0.852107
Bt	Lg	UP000001414$tr|Q89YY8|Q89YY8_BACTN	55007.8	0.067244	0.842492		0.842492
Bt	Lg	UP000001414$tr|Q8A5S0|Q8A5S0_BACTN	7945.8	-0.156319	0.541344		0.541344
Bt	Lg	UP000001414$sp|Q8A011|RF1_BACTN	72209.4	-0.0175607	0.93202		0.93202
Bt	Lg	UP000001414$tr|Q8A3B6|Q8A3B6_BACTN	18663.8	-0.138385	0.873374		0.873374
Bt	Lg	UP000001414$tr|Q8A909|Q8A909_BACTN	51347.7	-0.179383	0.336317		0.336317
Bt	Lg	UP000001414$tr|Q8A0L1|Q8A0L1_BACTN	116532	0.0392264	0.741894		0.741894
Bt	Lg	UP000001414$tr|Q8A735|Q8A735_BACTN
Bt	Lg	UP000001414$tr|Q8AAA9|Q8AAA9_BACTN	27284.8	-0.110878	0.908906		0.908906
Bt	Lg	UP000001414$tr|Q8A6X4|Q8A6X4_BACTN	8016.07	-0.615671	0.057056		0.057056
Bt	Lg	UP000001414$tr|Q8A7P0|Q8A7P0_BACTN	24064.6	-0.189932	0.202033		0.202033
Bt	Lg	UP000001414$sp|Q8AAP1|IF3_BACTN	251683	-0.0120972	0.972033		0.972033
Bt	Lg	UP000001414$tr|Q8A8Q7|Q8A8Q7_BACTN
Bt	Lg	UP000001414$sp|Q8AAQ0|CYSD_BACTN	119457	0.0915143	0.575933		0.575933
Bt	Lg	UP000001414$sp|Q8A8C4|GRPE_BACTN	415279	0.0506491	0.723052		0.723052
Bt	Lg	UP000001414$tr|Q8A3W8|Q8A3W8_BACTN	282688	0.170572	0.306281		0.306281
Bt	Lg	UP000001414$sp|Q8A1D7|PRMC_BACTN	5026.81	-0.433752	0.743211		0.743211
Bt	Lg	UP000001414$tr|Q8ABD6|Q8ABD6_BACTN	1.1128e+06	-0.194868	0.257888		0.257888
Bt	Lg	UP000001414$tr|Q8A6Q7|Q8A6Q7_BACTN	14639.8	0.409287	0.0552		0.0552
Bt	Lg	UP000001414$tr|Q8A5Q2|Q8A5Q2_BACTN	34851.4	-0.0170569	0.985219		0.985219
Bt	Lg	UP000001414$tr|Q8A380|Q8A380_BACTN
Bt	Lg	UP000001414$tr|Q8AA51|Q8AA51_BACTN	10141.2	0.0182432	0.960248		0.960248
Bt	Lg	UP000001414$tr|Q8A9V3|Q8A9V3_BACTN	74681.8	-0.103259	0.71373		0.71373
Bt	Lg	UP000001414$tr|Q8A956|Q8A956_BACTN	5195.73	-0.281948	0.448752		0.448752
Bt	Lg	UP000001414$tr|Q8A194|Q8A194_BACTN	25539.1	0.193795	0.222894		0.222894
Bt	Lg	UP000001414$tr|Q8A2H8|Q8A2H8_BACTN	12400.3	-0.0325186	0.93062		0.93062
Bt	Lg	UP000001414$tr|Q8A0P7|Q8A0P7_BACTN	38084.2	-0.103185	0.712813		0.712813
Bt	Lg	UP000001414$tr|Q8ABW7|Q8ABW7_BACTN	184925	-0.00362829	0.982028		0.982028
Bt	Lg	UP000001414$tr|Q8A7R3|Q8A7R3_BACTN	5723.04	-0.104546	0.802662		0.802662
Bt	Lg	UP000001414$tr|Q8A374|Q8A374_BACTN	30779.2	-0.263408	0.110398		0.110398
Bt	Lg	UP000001414$tr|Q8A3C1|Q8A3C1_BACTN	51636.1	-0.0541136	0.776246		0.776246
Bt	Lg	UP000001414$tr|Q8A234|Q8A234_BACTN	12070.6	0.114344	0.745796		0.745796
Bt	Lg	UP000001414$tr|Q8A514|Q8A514_BACTN	37538.8	-0.125534	0.388584		0.388584
Bt	Lg	UP000001414$tr|Q8A096|Q8A096_BACTN	25282.7	-0.0848231	0.76144		0.76144
Bt	Lg	UP000001414$tr|Q89ZC2|Q89ZC2_BACTN	46789.4	0.300092	0.27893		0.27893
Bt	Lg	UP000001414$tr|Q8A5X5|Q8A5X5_BACTN	46960.2	-0.423691	0.143804		0.143804
Bt	Lg	UP000001414$tr|Q877S4|Q877S4_BACTN	3680.79	0.0884073	0.942167		0.942167
Bt	Lg	UP000001414$tr|Q8AA86|Q8AA86_BACTN	40025.5	-0.303026	0.151747		0.151747
Bt	Lg	UP000001414$tr|Q8A9M5|Q8A9M5_BACTN	24842.6	0.337044	0.301666		0.301666
Bt	Lg	UP000001414$tr|Q8AA30|Q8AA30_BACTN	33792.2	-0.0577568	0.82481		0.82481
Bt	Lg	UP000001414$tr|Q8A461|Q8A461_BACTN	6420.47	-0.0602478	0.939714		0.939714
Bt	Lg	UP000001414$tr|Q8A105|Q8A105_BACTN	275340	-0.119205	0.289776		0.289776
Bt	Lg	UP000001414$tr|Q8A7F6|Q8A7F6_BACTN	15885.8	0.106514	0.593814		0.593814
Bt	Lg	UP000001414$tr|Q8A1V4|Q8A1V4_BACTN	51690.4	-0.0577456	0.868655		0.868655
Bt	Lg	UP000001414$tr|Q8A6I8|Q8A6I8_BACTN	51489.7	0.720346	3e-06		3e-06
Bt	Lg	UP000001414$tr|Q8A1N7|Q8A1N7_BACTN	89548.4	-0.153662	0.276805		0.276805
Bt	Lg	UP000001414$tr|Q8A1G7|Q8A1G7_BACTN
Bt	Lg	UP000001414$tr|Q8A946|Q8A946_BACTN	5380.61	-0.845145	0.316323		0.316323
Bt	Lg	UP000001414$tr|Q8A825|Q8A825_BACTN	34316.1	0.106968	0.555146		0.555146
Bt	Lg	UP000001414$tr|Q8A386|Q8A386_BACTN	20057.6	-0.0329004	0.95038		0.95038
Bt	Lg	UP000001414$tr|Q8A243|Q8A243_BACTN	26223.4	-0.157069	0.647053		0.647053
Bt	Lg	UP000001414$tr|Q8A1E2|Q8A1E2_BACTN	565740	-0.121527	0.434543		0.434543
Bt	Lg	UP000001414$tr|Q8A6U3|Q8A6U3_BACTN
Bt	Lg	UP000001414$tr|Q8ABE5|Q8ABE5_BACTN	21885	-0.159116	0.5324		0.5324
Bt	Lg	UP000001414$tr|Q89YQ1|Q89YQ1_BACTN	24947.8	0.106193	0.493441		0.493441
Bt	Lg	UP000001414$tr|Q8A826|Q8A826_BACTN	46732.7	-0.0370767	0.94076		0.94076
Bt	Lg	UP000001414$sp|Q8AAB8|DAPAT_BACTN	15047.7	0.00711655	0.952306		0.952306
Bt	Lg	UP000001414$tr|Q89YN7|Q89YN7_BACTN	5550.4	0.00442166	0.942849		0.942849
Bt	Lg	UP000001414$tr|Q89ZF9|Q89ZF9_BACTN	3294.43	-0.423376	0.512346		0.512346
Bt	Lg	UP000001414$tr|Q8A6C8|Q8A6C8_BACTN	24822.2	0.0387208	0.886064		0.886064
Bt	Lg	UP000001414$tr|Q8A6R1|Q8A6R1_BACTN	13275.6	0.00943263	0.951634		0.951634
Bt	Lg	UP000001414$sp|Q8A0B5|KDUI2_BACTN	146452	0.000799996	0.996732		0.996732
Bt	Lg	UP000001414$tr|Q8A524|Q8A524_BACTN	10805.3	0.168018	0.818699		0.818699
Bt	Lg	UP000001414$tr|Q8A526|Q8A526_BACTN	44715.1	0.00635718	0.948082		0.948082
Bt	Lg	UP000001414$sp|Q8A129|CLPP_BACTN	355762	0.0701731	0.679843		0.679843
Bt	Lg	UP000001414$tr|Q8A3F4|Q8A3F4_BACTN	13752.1	0.0530975	0.767968		0.767968
Bt	Lg	UP000001414$sp|Q8A489|RS14_BACTN	614395	0.375536	0.268494		0.268494
Bt	Lg	UP000001414$tr|Q8A1P7|Q8A1P7_BACTN	14994	0.289849	0.261226		0.261226
Bt	Lg	UP000001414$tr|Q8A1Y0|Q8A1Y0_BACTN	68511.8	0.368978	0.112408		0.112408
Bt	Lg	UP000001414$sp|Q8AB53|Y258_BACTN	165049	-0.138239	0.224204		0.224204
Bt	Lg	UP000001414$tr|Q8A4H9|Q8A4H9_BACTN	28222.7	0.896678	7.9e-05		7.9e-05
Bt	Lg	UP000001414$tr|Q8A9N9|Q8A9N9_BACTN	16507.6	0.207278	0.325585		0.325585
Bt	Lg	UP000001414$tr|Q8A3L9|Q8A3L9_BACTN	6034.96	-0.0532999	0.967907		0.967907
Bt	Lg	UP000001414$tr|Q8A9D7|Q8A9D7_BACTN	32060.3	0.278239	0.428153		0.428153
Bt	Lg	UP000001414$tr|Q8A9K3|Q8A9K3_BACTN
Bt	Lg	UP000001414$tr|Q89YP9|Q89YP9_BACTN	12006.3	0.328813	0.028044		0.028044
Bt	Lg	UP000001414$tr|Q8AB60|Q8AB60_BACTN	41573.8	0.0757929	0.692177		0.692177
Bt	Lg	UP000001414$tr|Q8A2E2|Q8A2E2_BACTN	7521.31	-0.0290841	0.942849		0.942849
Bt	Lg	UP000001414$tr|Q8A2G7|Q8A2G7_BACTN	48333.6	0.0110236	0.952363		0.952363
Bt	Lg	UP000001414$tr|Q8A5I1|Q8A5I1_BACTN	53115.7	-0.0440034	0.974446		0.974446
Bt	Lg	UP000001414$sp|Q8A5J7|PYRH_BACTN	286493	-0.241914	0.046518		0.046518
Bt	Lg	UP000001414$tr|Q8A880|Q8A880_BACTN	86670.8	0.0278968	0.866443		0.866443
Bt	Lg	UP000001414$tr|Q8AAA7|Q8AAA7_BACTN	67651.8	0.00668721	0.980601		0.980601
Bt	Lg	UP000001414$tr|Q8A349|Q8A349_BACTN	17949.9	0.00642801	0.938356		0.938356
Bt	Lg	UP000001414$tr|Q8A399|Q8A399_BACTN	757412	0.343498	0.076226		0.076226
Bt	Lg	UP000001414$tr|Q8A810|Q8A810_BACTN	279870	-0.0859779	0.666235		0.666235
Bt	Lg	UP000001414$sp|Q8A1F3|DDL_BACTN	297844	-0.0842769	0.586769		0.586769
Bt	Lg	UP000001414$tr|Q89Z68|Q89Z68_BACTN	15887.7	-0.0969016	0.863685		0.863685
Bt	Lg	UP000001414$tr|Q89Z37|Q89Z37_BACTN	31308.3	-0.00483125	0.963361		0.963361
Bt	Lg	UP000001414$tr|Q8A6K5|Q8A6K5_BACTN	3731.25	0.609453	0.249873		0.249873
Bt	Lg	UP000001414$tr|Q8A4H2|Q8A4H2_BACTN	31961.8	1.87143	0		0
Bt	Lg	UP000001414$tr|Q8AAN8|Q8AAN8_BACTN	5454.14	-0.279687	0.694136		0.694136
Bt	Lg	UP000001414$tr|Q8A8B1|Q8A8B1_BACTN	5606.82	0.122265	0.744048		0.744048
Bt	Lg	UP000001414$tr|Q8A5B1|Q8A5B1_BACTN	14373.2	0.195163	0.424596		0.424596
Bt	Lg	UP000001414$tr|Q8AAW0|Q8AAW0_BACTN	10942.3	0.154286	0.712073		0.712073
Bt	Lg	UP000001414$tr|Q8A6R5|Q8A6R5_BACTN	138543	0.472678	0.017612		0.017612
Bt	Lg	UP000001414$tr|Q8A3I3|Q8A3I3_BACTN
Bt	Lg	UP000001414$tr|Q8A783|Q8A783_BACTN	51160	-0.101353	0.553529		0.553529
Bt	Lg	UP000001414$sp|Q8A485|RS171_BACTN	1.2265e+06	0.14835	0.458001		0.458001
Bt	Lg	UP000001414$tr|Q8A4N3|Q8A4N3_BACTN	392341	0.0162933	0.957667		0.957667
Bt	Lg	UP000001414$tr|Q8A5W3|Q8A5W3_BACTN	23763.2	0.0557571	0.864498		0.864498
Bt	Lg	UP000001414$sp|Q8A7E7|PDXH_BACTN	21957.5	-0.139063	0.630177		0.630177
Bt	Lg	UP000001414$tr|Q8ABK2|Q8ABK2_BACTN
Bt	Lg	UP000001414$sp|Q8A407|SAHH_BACTN	600064	-0.0338771	0.873537		0.873537
Bt	Lg	UP000001414$tr|Q8A0K8|Q8A0K8_BACTN	2890.33	-0.885635	0.059418		0.059418
Bt	Lg	UP000001414$tr|Q8AAD7|Q8AAD7_BACTN	9344.06	0.0246743	0.990434		0.990434
Bt	Lg	UP000001414$tr|Q8A035|Q8A035_BACTN	8599.57	0.193347	0.627334		0.627334
Bt	Lg	UP000001414$tr|Q8A0H6|Q8A0H6_BACTN	371947	-0.0953055	0.32602		0.32602
Bt	Lg	UP000001414$tr|Q8A0W4|Q8A0W4_BACTN	7313.32	0.278486	0.639136		0.639136
Bt	Lg	UP000001414$tr|Q8A454|Q8A454_BACTN	23874.2	-0.233202	0.831645		0.831645
Bt	Lg	UP000001414$tr|Q8A8E6|Q8A8E6_BACTN	366213	-0.0416216	0.749367		0.749367
Bt	Lg	UP000001414$tr|Q8A7A0|Q8A7A0_BACTN	4601.83	0.211732	0.711044		0.711044
Bt	Lg	UP000001414$tr|Q8A456|Q8A456_BACTN	25529.7	0.0965363	0.71557		0.71557
Bt	Lg	UP000001414$tr|Q8A0H3|Q8A0H3_BACTN	75949.1	-0.114944	0.47902		0.47902
Bt	Lg	UP000001414$tr|Q89ZZ9|Q89ZZ9_BACTN	10707.9	-0.00406471	0.982138		0.982138
Bt	Lg	UP000001414$tr|Q8A9Q7|Q8A9Q7_BACTN	8305.63	-0.0300686	0.978012		0.978012
Bt	Lg	UP000001414$tr|Q8A837|Q8A837_BACTN	6633.08	-0.359019	0.650519		0.650519
Bt	Lg	UP000001414$tr|Q8A8D3|Q8A8D3_BACTN	9653.43	-0.0247194	0.997167		0.997167
Bt	Lg	UP000001414$tr|Q89ZB2|Q89ZB2_BACTN	5282.86	0.439484	0.479638		0.479638
Bt	Lg	UP000001414$tr|Q8A9T0|Q8A9T0_BACTN	171241	0.459807	1e-06		1e-06
Bt	Lg	UP000001414$tr|Q8A8B0|Q8A8B0_BACTN	22611.6	-0.112327	0.736463		0.736463
Bt	Lg	UP000001414$tr|Q8A7E2|Q8A7E2_BACTN	22434.2	-0.291036	0.389238		0.389238
Bt	Lg	UP000001414$tr|Q8AAE6|Q8AAE6_BACTN	14403.4	0.098197	0.758693		0.758693
Bt	Lg	UP000001414$tr|Q8A5G6|Q8A5G6_BACTN	102183	0.0468175	0.847322		0.847322
Bt	Lg	UP000001414$tr|Q8A5U6|Q8A5U6_BACTN	15956.2	-0.15048	0.873818		0.873818
Bt	Lg	UP000001414$tr|Q89ZF3|Q89ZF3_BACTN	7894.5	-0.114001	0.758805		0.758805
Bt	Lg	UP000001414$tr|Q8A0I6|Q8A0I6_BACTN	5795.88	-0.174031	0.481893		0.481893
Bt	Lg	UP000001414$tr|Q8A539|Q8A539_BACTN	15966.2	-0.112977	0.725705		0.725705
Bt	Lg	UP000001414$tr|Q8A2G8|Q8A2G8_BACTN
Bt	Lg	UP000001414$tr|Q8AA84|Q8AA84_BACTN	5527.3	0.242563	0.700533		0.700533
Bt	Lg	UP000001414$tr|Q89YW7|Q89YW7_BACTN	651573	-0.369922	0.078381		0.078381
Bt	Lg	UP000001414$tr|Q8A5U0|Q8A5U0_BACTN	11268.9	0.146932	0.718051		0.718051
Bt	Lg	UP000001414$tr|Q8AAY3|Q8AAY3_BACTN	430096	-0.293688	0.078185		0.078185
Bt	Lg	UP000001414$tr|Q8A4R9|Q8A4R9_BACTN	14249.5	-0.0500074	0.917308		0.917308
Bt	Lg	UP000001414$tr|Q8A621|Q8A621_BACTN	6707.89	0.397106	0.334418		0.334418
Bt	Lg	UP000001414$tr|Q8A2D5|Q8A2D5_BACTN	5658.23	0.210787	0.431009		0.431009
Bt	Lg	UP000001414$tr|Q8AAZ9|Q8AAZ9_BACTN	110707	0.448126	0.002026		0.002026
Bt	Lg	UP000001414$tr|Q8A2W6|Q8A2W6_BACTN	5242.23	-0.147168	0.835158		0.835158
Bt	Lg	UP000001414$tr|Q8A0Z6|Q8A0Z6_BACTN	843859	-0.141831	0.72076		0.72076
Bt	Lg	UP000001414$tr|Q8A5G1|Q8A5G1_BACTN	16066.6	-0.0297966	0.971837		0.971837
Bt	Lg	UP000001414$tr|Q89Z89|Q89Z89_BACTN	12395	0.355498	0.199853		0.199853
Bt	Lg	UP000001414$tr|Q8AB61|Q8AB61_BACTN	306517	-0.0245649	0.923298		0.923298
Bt	Lg	UP000001414$tr|Q8A6H3|Q8A6H3_BACTN	161389	0.114696	0.751244		0.751244
Bt	Lg	UP000001414$sp|Q8A2N8|APT_BACTN	155261	-0.0122108	0.99		0.99
Bt	Lg	UP000001414$tr|Q8A9M8|Q8A9M8_BACTN	69704.2	0.182025	0.194088		0.194088
Bt	Lg	UP000001414$tr|Q89ZL0|Q89ZL0_BACTN	7851.25	-0.18675	0.725287		0.725287
Bt	Lg	UP000001414$tr|Q8A888|Q8A888_BACTN	6538.22	-0.832404	0.362498		0.362498
Bt	Lg	UP000001414$sp|Q8A327|IXTPA_BACTN	29720.1	-0.034714	0.982457		0.982457
Bt	Lg	UP000001414$tr|Q8AB56|Q8AB56_BACTN	21692	-0.143041	0.77564		0.77564
Bt	Lg	UP000001414$tr|Q8A4T4|Q8A4T4_BACTN	28388	-0.0579579	0.796304		0.796304
Bt	Lg	UP000001414$tr|Q8AAW5|Q8AAW5_BACTN	741976	-0.131643	0.502608		0.502608
Bt	Lg	UP000001414$tr|Q8A0K9|Q8A0K9_BACTN	28207.3	0.233133	0.081008		0.081008
Bt	Lg	UP000001414$tr|Q8A789|Q8A789_BACTN	7820.77	0.0202153	0.874881		0.874881
Bt	Lg	UP000001414$tr|Q89ZL3|Q89ZL3_BACTN	40508.5	0.3271	0.169678		0.169678
Bt	Lg	UP000001414$sp|Q8A2E9|PFKA3_BACTN	59969.4	0.0194207	0.924607		0.924607
Bt	Lg	UP000001414$tr|Q8A3Q5|Q8A3Q5_BACTN	94586.4	-0.0381693	0.829947		0.829947
Bt	Lg	UP000001414$tr|Q89Z74|Q89Z74_BACTN	250987	-0.242683	0.583122		0.583122
Bt	Lg	UP000001414$tr|Q8A726|Q8A726_BACTN	30064.3	-0.457983	0.013116		0.013116
Bt	Lg	UP000001414$tr|Q89YY4|Q89YY4_BACTN	8639.43	-0.000951455	0.986923		0.986923
Bt	Lg	UP000001414$tr|Q8AA12|Q8AA12_BACTN	6665.58	-0.181236	0.734269		0.734269
Bt	Lg	UP000001414$tr|Q89YQ4|Q89YQ4_BACTN
Bt	Lg	UP000001414$tr|Q8A8H3|Q8A8H3_BACTN	278906	-0.2013	0.461581		0.461581
Bt	Lg	UP000001414$tr|Q8A828|Q8A828_BACTN	57552.2	0.00497634	0.997003		0.997003
Bt	Lg	UP000001414$tr|Q8A1A5|Q8A1A5_BACTN	29059.7	0.0391864	0.858982		0.858982
Bt	Lg	UP000001414$tr|Q89YL5|Q89YL5_BACTN	18156.4	-0.0432613	0.927998		0.927998
Bt	Lg	UP000001414$tr|Q8A845|Q8A845_BACTN	3.59699e+06	-0.138635	0.444981		0.444981
Bt	Lg	UP000001414$sp|Q8A486|RL14_BACTN	641626	0.0555602	0.828663		0.828663
Bt	Lg	UP000001414$tr|Q8ABC4|Q8ABC4_BACTN	15134.5	-0.00163052	0.972192		0.972192
Bt	Lg	UP000001414$tr|Q8A9S2|Q8A9S2_BACTN	13780.7	0.0509123	0.855395		0.855395
Bt	Lg	UP000001414$tr|Q8A607|Q8A607_BACTN	438622	-0.196138	0.245302		0.245302
Bt	Lg	UP000001414$tr|Q8A413|Q8A413_BACTN	72770.5	-0.195011	0.655958		0.655958
Bt	Lg	UP000001414$tr|Q8A4Q6|Q8A4Q6_BACTN	22367	-0.00653177	0.986514		0.986514
Bt	Lg	UP000001414$tr|Q8A0B8|Q8A0B8_BACTN
Bt	Lg	UP000001414$tr|Q8A640|Q8A640_BACTN	9188.79	0.306133	0.515263		0.515263
Bt	Lg	UP000001414$tr|Q8A901|Q8A901_BACTN	23766.5	0.357284	0.067029		0.067029
Bt	Lg	UP000001414$tr|Q8A2Y1|Q8A2Y1_BACTN	16157.2	0.0264915	0.888505		0.888505
Bt	Lg	UP000001414$tr|Q8AAM1|Q8AAM1_BACTN	23545	-0.240567	0.767601		0.767601
Bt	Lg	UP000001414$sp|Q8A0F4|NUOA_BACTN	56107.5	-0.087287	0.994838		0.994838
Bt	Lg	UP000001414$tr|Q8A2X4|Q8A2X4_BACTN	17575.3	-0.424145	0.117576		0.117576
Bt	Lg	UP000001414$tr|Q8A4Z7|Q8A4Z7_BACTN
Bt	Lg	UP000001414$tr|Q8A095|Q8A095_BACTN	176445	-0.152043	0.620114		0.620114
Bt	Lg	UP000001414$tr|Q8A4U9|Q8A4U9_BACTN	5204.85	-0.376952	0.499484		0.499484
Bt	Lg	UP000001414$tr|Q8ABZ4|Q8ABZ4_BACTN	39560.8	0.134721	0.564494		0.564494
Bt	Lg	UP000001414$tr|Q8A1S8|Q8A1S8_BACTN	23785.3	0.0486305	0.829352		0.829352
Bt	Lg	UP000001414$sp|Q89ZR7|PAND_BACTN	19686.5	-0.241504	0.492425		0.492425
Bt	Lg	UP000001414$tr|Q8A0U6|Q8A0U6_BACTN	77345.8	0.396984	0.290501		0.290501
Bt	Lg	UP000001414$tr|Q89ZA9|Q89ZA9_BACTN	154183	-0.0101541	0.970034		0.970034
Bt	Lg	UP000001414$tr|Q8A8X2|Q8A8X2_BACTN	58688	0.491193	5e-05		5e-05
Bt	Lg	UP000001414$tr|Q8A478|Q8A478_BACTN	2.55055e+06	0.144494	0.591269		0.591269
Bt	Lg	UP000001414$tr|Q8A324|Q8A324_BACTN	3313.43	-0.109185	0.848747		0.848747
Bt	Lg	UP000001414$tr|Q8A555|Q8A555_BACTN	21471.2	-0.183919	0.418865		0.418865
Bt	Lg	UP000001414$tr|Q8A3V3|Q8A3V3_BACTN	5283.98	0.0818221	0.91297		0.91297
Bt	Lg	UP000001414$tr|Q8AB83|Q8AB83_BACTN	188048	0.0429384	0.87933		0.87933
Bt	Lg	UP000001414$tr|Q89Z84|Q89Z84_BACTN	17749.5	0.329804	0.077245		0.077245
Bt	Lg	UP000001414$tr|Q8A4A8|Q8A4A8_BACTN	5732.78	0.0606712	0.848682		0.848682
Bt	Lg	UP000001414$tr|Q8A3P7|Q8A3P7_BACTN	41773.5	-0.214535	0.71995		0.71995
Bt	Lg	UP000001414$tr|Q8A3P8|Q8A3P8_BACTN
Bt	Lg	UP000001414$tr|Q8A865|Q8A865_BACTN	38685.4	-0.632101	0.16459		0.16459
Bt	Lg	UP000001414$tr|Q89ZS2|Q89ZS2_BACTN	113503	0.0996209	0.513364		0.513364
Bt	Lg	UP000001414$sp|Q8A1E8|PROA_BACTN	41603.5	0.0418398	0.853802		0.853802
Bt	Lg	UP000001414$tr|Q8A6K0|Q8A6K0_BACTN	59766.7	0.0632749	0.847961		0.847961
Bt	Lg	UP000001414$tr|Q8A8L7|Q8A8L7_BACTN	11749.3	0.251306	0.827639		0.827639
Bt	Lg	UP000001414$tr|Q8A5H6|Q8A5H6_BACTN	164319	0.38531	0.052783		0.052783
Bt	Lg	UP000001414$tr|Q8AA07|Q8AA07_BACTN	31274.3	-0.0207648	0.927471		0.927471
Bt	Lg	UP000001414$tr|Q8A573|Q8A573_BACTN	23782.4	-0.0767967	0.886692		0.886692
Bt	Lg	UP000001414$tr|Q89ZN9|Q89ZN9_BACTN	4437.36	-0.313606	0.670952		0.670952
Bt	Lg	UP000001414$tr|Q89ZC6|Q89ZC6_BACTN	62822.4	-0.0415226	0.89745		0.89745
Bt	Lg	UP000001414$tr|Q8A112|Q8A112_BACTN	8205.89	-0.137085	0.945669		0.945669
Bt	Lg	UP000001414$tr|Q8A0S5|Q8A0S5_BACTN	3736.3	-0.456513	0.293094		0.293094
Bt	Lg	UP000001414$tr|Q8AB08|Q8AB08_BACTN	15627.4	0.00932807	0.962428		0.962428
Bt	Lg	UP000001414$tr|Q8A6B1|Q8A6B1_BACTN	73404.6	-0.00832479	0.998186		0.998186
Bt	Lg	UP000001414$tr|Q8AAP8|Q8AAP8_BACTN	120120	0.033704	0.852202		0.852202
Bt	Lg	UP000001414$tr|Q8A6A1|Q8A6A1_BACTN	11949.7	-0.421637	0.442233		0.442233
Bt	Lg	UP000001414$tr|Q8A7S8|Q8A7S8_BACTN	236563	-0.00860152	0.973496		0.973496
Bt	Lg	UP000001414$tr|Q8A0L7|Q8A0L7_BACTN	6262.94	0.0306206	0.982838		0.982838
Bt	Lg	UP000001414$tr|Q8A603|Q8A603_BACTN	20052.6	0.194322	0.451673		0.451673
Bt	Lg	UP000001414$tr|Q8A8N2|Q8A8N2_BACTN	66937	0.285473	0.217361		0.217361
Bt	Lg	UP000001414$tr|Q8A8R8|Q8A8R8_BACTN	12549.9	0.147016	0.792122		0.792122
Bt	Lg	UP000001414$tr|Q8AA66|Q8AA66_BACTN	23763.5	0.0810415	0.74132		0.74132
Bt	Lg	UP000001414$sp|Q8AAD2|TRPB_BACTN	68094.7	0.0532538	0.774245		0.774245
Bt	Lg	UP000001414$tr|Q89ZY1|Q89ZY1_BACTN	71462.3	0.0879221	0.599071		0.599071
Bt	Lg	UP000001414$sp|Q8A5I9|RSGA2_BACTN	34667	-0.0321404	0.865791		0.865791
Bt	Lg	UP000001414$tr|Q8A4U5|Q8A4U5_BACTN	11641.4	0.427558	0.089427		0.089427
Bt	Lg	UP000001414$tr|Q8AA62|Q8AA62_BACTN	21781.6	0.161856	0.417713		0.417713
Bt	Lg	UP000001414$sp|Q8A0X7|TRMB_BACTN	42799.2	-0.00167567	0.970917		0.970917
Bt	Lg	UP000001414$tr|Q8A9P0|Q8A9P0_BACTN	1365.27	0.0517849	0.894718		0.894718
Bt	Lg	UP000001414$tr|Q8A1M3|Q8A1M3_BACTN	7999.46	-0.224625	0.539439		0.539439
Bt	Lg	UP000001414$tr|Q8A0L6|Q8A0L6_BACTN	8001.55	0.266469	0.542715		0.542715
Bt	Lg	UP000001414$tr|Q89ZA2|Q89ZA2_BACTN	104186	0.344291	0.047154		0.047154
Bt	Lg	UP000001414$tr|Q8A036|Q8A036_BACTN	7561.63	0.478069	0.465121		0.465121
Bt	Lg	UP000001414$tr|Q8AAL6|Q8AAL6_BACTN	19711.8	-0.655924	0.215362		0.215362
Bt	Lg	UP000001414$tr|Q8A116|Q8A116_BACTN	8570.99	0.118362	0.87233		0.87233
Bt	Lg	UP000001414$tr|Q8A5C6|Q8A5C6_BACTN	411488	0.220784	0.66006		0.66006
Bt	Lg	UP000001414$tr|Q8A2E0|Q8A2E0_BACTN	26216.3	-0.0485495	0.860255		0.860255
Bt	Lg	UP000001414$tr|Q8AB89|Q8AB89_BACTN	22326.7	-0.106861	0.794477		0.794477
Bt	Lg	UP000001414$tr|Q8A2D2|Q8A2D2_BACTN	5562.19	0.00584433	0.945553		0.945553
Bt	Lg	UP000001414$tr|Q8A631|Q8A631_BACTN	154858	-0.332535	0.59175		0.59175
Bt	Lg	UP000001414$tr|Q8A6G1|Q8A6G1_BACTN	353063	-0.264341	0.060783		0.060783
Bt	Lg	UP000001414$tr|Q8A877|Q8A877_BACTN	40185.8	-0.115385	0.450978		0.450978
Bt	Lg	UP000001414$tr|Q8AAM9|Q8AAM9_BACTN	9370.15	-0.100802	0.781799		0.781799
Bt	Lg	UP000001414$tr|Q89ZK1|Q89ZK1_BACTN	13128	0.0931399	0.810638		0.810638
Bt	Lg	UP000001414$sp|Q8A1F7|EFP_BACTN	524733	0.181986	0.455173		0.455173
Bt	Lg	UP000001414$tr|Q89ZK8|Q89ZK8_BACTN	7688.46	-0.320184	0.528944		0.528944
Bt	Lg	UP000001414$tr|Q8A5Y2|Q8A5Y2_BACTN	25029.2	-0.517865	0.451697		0.451697
Bt	Lg	UP000001414$tr|Q8A3X1|Q8A3X1_BACTN	7727.04	-0.12828	0.797218		0.797218
Bt	Lg	UP000001414$tr|Q8A0X2|Q8A0X2_BACTN	30165	0.149725	0.516172		0.516172
Bt	Lg	UP000001414$tr|Q8A0G9|Q8A0G9_BACTN	59428.1	-0.146057	0.50637		0.50637
Bt	Lg	UP000001414$tr|Q8A635|Q8A635_BACTN	75806.4	-0.104002	0.539469		0.539469
Bt	Lg	UP000001414$tr|Q8A0F8|Q8A0F8_BACTN	94618	0.0470669	0.861133		0.861133
Bt	Lg	UP000001414$sp|Q8A682|RIMM_BACTN	16837.5	-0.0234058	0.935		0.935
Bt	Lg	UP000001414$tr|Q8A7M8|Q8A7M8_BACTN	10077.5	0.473361	0.305641		0.305641
Bt	Lg	UP000001414$tr|Q8A5G8|Q8A5G8_BACTN	5466.84	0.268943	0.42685		0.42685
Bt	Lg	UP000001414$tr|Q8A6X6|Q8A6X6_BACTN	5387.47	-0.618909	0.411147		0.411147
Bt	Lg	UP000001414$tr|Q8A3K7|Q8A3K7_BACTN	29491.8	0.234919	0.633139		0.633139
Bt	Lg	UP000001414$tr|Q8A9T4|Q8A9T4_BACTN	11649.7	-0.329488	0.304578		0.304578
Bt	Lg	UP000001414$tr|Q8A6U4|Q8A6U4_BACTN	19698.2	0.121146	0.72076		0.72076
Bt	Lg	UP000001414$tr|Q8A6Y0|Q8A6Y0_BACTN	18348.8	-0.30431	0.131323		0.131323
Bt	Lg	UP000001414$tr|Q8A8J6|Q8A8J6_BACTN	19121.6	0.255998	0.325438		0.325438
Bt	Lg	UP000001414$tr|Q8A7W6|Q8A7W6_BACTN	24242.5	0.114233	0.627007		0.627007
Bt	Lg	UP000001414$tr|Q8A110|Q8A110_BACTN	16328.2	-0.0842819	0.870266		0.870266
Bt	Lg	UP000001414$tr|Q8A611|Q8A611_BACTN	26069.4	-0.120721	0.560189		0.560189
Bt	Lg	UP000001414$tr|Q8A972|Q8A972_BACTN
Bt	Lg	UP000001414$tr|Q8A3X6|Q8A3X6_BACTN
Bt	Lg	UP000001414$tr|Q8A2I2|Q8A2I2_BACTN	45171.4	0.0309743	0.874481		0.874481
Bt	Lg	UP000001414$sp|Q8AAP0|RL35_BACTN	90237.2	0.372132	0.144794		0.144794
Bt	Lg	UP000001414$tr|Q89YR8|Q89YR8_BACTN	4912.96	-0.190507	0.808049		0.808049
Bt	Lg	UP000001414$tr|Q89Z97|Q89Z97_BACTN
Bt	Lg	UP000001414$tr|Q8A6B6|Q8A6B6_BACTN	14942.7	0.11967	0.786841		0.786841
Bt	Lg	UP000001414$tr|Q8A222|Q8A222_BACTN	6161.4	-0.200616	0.603325		0.603325
Bt	Lg	UP000001414$sp|Q8A490|RS8_BACTN	1.04399e+06	-0.12864	0.688415		0.688415
Bt	Lg	UP000001414$tr|Q89ZK4|Q89ZK4_BACTN	60695.1	0.19244	0.523562		0.523562
Bt	Lg	UP000001414$tr|Q8A121|Q8A121_BACTN	9258.32	0.303435	0.491668		0.491668
Bt	Lg	UP000001414$tr|Q8A1W0|Q8A1W0_BACTN
Bt	Lg	UP000001414$tr|Q8A409|Q8A409_BACTN	9085.21	-0.173658	0.582522		0.582522
Bt	Lg	UP000001414$tr|Q8A0P4|Q8A0P4_BACTN	11737.6	-0.030971	0.983804		0.983804
Bt	Lg	UP000001414$tr|Q8AA79|Q8AA79_BACTN	27375.6	-0.0712062	0.915931		0.915931
Bt	Lg	UP000001414$tr|Q89YN5|Q89YN5_BACTN	8803.99	0.372845	0.459345		0.459345
Bt	Lg	UP000001414$tr|Q8A248|Q8A248_BACTN	21126.3	-0.016829	0.996957		0.996957
Bt	Lg	UP000001414$tr|Q8A858|Q8A858_BACTN	15277	-0.171563	0.476583		0.476583
Bt	Lg	UP000001414$tr|Q8A8W5|Q8A8W5_BACTN	20053.7	-0.19806	0.512296		0.512296
Bt	Lg	UP000001414$tr|Q8A578|Q8A578_BACTN	15335.9	-0.562234	0.348014		0.348014
Bt	Lg	UP000001414$tr|Q8A5T8|Q8A5T8_BACTN	174869	-0.240632	0.039188		0.039188
Bt	Lg	UP000001414$tr|Q8A8D2|Q8A8D2_BACTN	105052	0.25683	0.585655		0.585655
Bt	Lg	UP000001414$tr|Q8A587|Q8A587_BACTN	6053.61	-0.0723816	0.883281		0.883281
Bt	Lg	UP000001414$tr|Q8A4I4|Q8A4I4_BACTN	1375.93	0.474996	0.547843		0.547843
Bt	Lg	UP000001414$tr|Q8A516|Q8A516_BACTN	5122.48	0.344992	0.504727		0.504727
Bt	Lg	UP000001414$tr|Q8A9N4|Q8A9N4_BACTN	38698.4	0.214499	0.11396		0.11396
Bt	Lg	UP000001414$tr|Q8A1I0|Q8A1I0_BACTN
Bt	Lg	UP000001414$tr|Q8A9I0|Q8A9I0_BACTN	31062.1	-0.0910916	0.659691		0.659691
Bt	Lg	UP000001414$tr|Q8A125|Q8A125_BACTN	6495.42	0.219939	0.49889		0.49889
Bt	Lg	UP000001414$sp|Q9RQ15|RS16_BACTN	90043.5	-0.260321	0.702876		0.702876
Bt	Lg	UP000001414$tr|Q8A6Q6|Q8A6Q6_BACTN	57673.2	0.946515	0		0
Bt	Lg	UP000001414$tr|Q8A5U9|Q8A5U9_BACTN	13399.4	0.0906678	0.750805		0.750805
Bt	Lg	UP000001414$tr|Q8A4H0|Q8A4H0_BACTN	83091.3	0.725521	0.00034		0.00034
Bt	Lg	UP000001414$tr|Q8A542|Q8A542_BACTN	60565.6	-0.149897	0.504597		0.504597
Bt	Lg	UP000001414$tr|Q8A4P7|Q8A4P7_BACTN	3935.47	0.257673	0.490567		0.490567
Bt	Lg	UP000001414$sp|Q89ZW8|RISB_BACTN	56665.5	0.00234392	0.954398		0.954398
Bt	Lg	UP000001414$tr|Q8AB87|Q8AB87_BACTN	19834.3	-0.0275115	0.971958		0.971958
Bt	Lg	UP000001414$tr|Q89ZP9|Q89ZP9_BACTN	190087	-0.0675889	0.858233		0.858233
Bt	Lg	UP000001414$tr|Q8A9A8|Q8A9A8_BACTN	24951.9	-0.158229	0.734375		0.734375
Bt	Lg	UP000001414$tr|Q8AAD0|Q8AAD0_BACTN	198427	-0.00441278	0.983063		0.983063
Bt	Lg	UP000001414$sp|Q8A7M7|SSB_BACTN	143383	0.155931	0.403808		0.403808
Bt	Lg	UP000001414$tr|Q8A5Q8|Q8A5Q8_BACTN	8278.47	0.112738	0.715989		0.715989
Bt	Lg	UP000001414$tr|Q8A8A9|Q8A8A9_BACTN	26611.7	0.0504345	0.855456		0.855456
Bt	Lg	UP000001414$tr|Q89ZP2|Q89ZP2_BACTN	42608.3	-0.156412	0.687692		0.687692
Bt	Lg	UP000001414$tr|Q8A737|Q8A737_BACTN	262093	0.0187035	0.926553		0.926553
Bt	Lg	UP000001414$sp|Q8A487|RL24_BACTN	144800	0.211132	0.27699		0.27699
Bt	Lg	UP000001414$tr|Q89Z35|Q89Z35_BACTN	3225.23	-0.00552882	0.963361		0.963361
Bt	Lg	UP000001414$tr|Q8A7Z8|Q8A7Z8_BACTN	42867.9	0.131904	0.664251		0.664251
Bt	Lg	UP000001414$tr|Q8A9I3|Q8A9I3_BACTN	46029.4	-0.0769462	0.800605		0.800605
Bt	Lg	UP000001414$tr|Q8AA69|Q8AA69_BACTN	15041.9	0.353028	0.195292		0.195292
Bt	Lg	UP000001414$tr|Q8A7J0|Q8A7J0_BACTN	87380.6	-0.255444	0.233996		0.233996
Bt	Lg	UP000001414$tr|Q8A2H9|Q8A2H9_BACTN	19493.1	-0.113071	0.541508		0.541508
Bt	Lg	UP000001414$sp|Q8A6P7|CH10_BACTN	2.91061e+06	0.0796412	0.725969		0.725969
Bt	Lg	UP000001414$tr|Q8A2R8|Q8A2R8_BACTN	7745.69	-0.312696	0.311556		0.311556
Bt	Lg	UP000001414$tr|Q8A1F0|Q8A1F0_BACTN	38510.3	-0.0508153	0.959547		0.959547
Bt	Lg	UP000001414$tr|Q8A119|Q8A119_BACTN	683633	0.188508	0.569882		0.569882
Bt	Lg	UP000001414$sp|Q8A029|LIPA_BACTN	50471.4	0.118075	0.67404		0.67404
Bt	Lg	UP000001414$tr|Q8A7T1|Q8A7T1_BACTN	65009.1	-0.158263	0.411138		0.411138
Bt	Lg	UP000001414$sp|Q8A465|RL11_BACTN	2.62368e+06	0.0804439	0.592584		0.592584
Bt	Lg	UP000001414$tr|Q8A7I2|Q8A7I2_BACTN	126330	0.312694	0.041132		0.041132
Bt	Lg	UP000001414$tr|Q8A7I8|Q8A7I8_BACTN	26959.4	-0.203151	0.333608		0.333608
Bt	Lg	UP000001414$tr|Q8A9X2|Q8A9X2_BACTN	2916.92	0.337113	0.682425		0.682425
Bt	Lg	UP000001414$sp|Q89YZ2|PTH_BACTN	29314.6	-0.189237	0.370034		0.370034
Bt	Lg	UP000001414$tr|Q89YL6|Q89YL6_BACTN	27208.4	0.0317632	0.884486		0.884486
Bt	Lg	UP000001414$tr|Q8A908|Q8A908_BACTN	17287.7	-0.574758	0.091521		0.091521
Bt	Lg	UP000001414$tr|Q8AB69|Q8AB69_BACTN	36522.4	-0.24296	0.595653		0.595653
Bt	Lg	UP000001414$sp|Q8A018|MIAA1_BACTN	11532.2	-0.141344	0.6531		0.6531
Bt	Lg	UP000001414$tr|Q8A9R6|Q8A9R6_BACTN	86962.7	-0.0357999	0.983063		0.983063
Bt	Lg	UP000001414$tr|Q8A0P9|Q8A0P9_BACTN	27410.6	0.128696	0.539301		0.539301
Bt	Lg	UP000001414$tr|Q8A4C0|Q8A4C0_BACTN	8554.56	-0.216768	0.71804		0.71804
Bt	Lg	UP000001414$tr|Q8A4P6|Q8A4P6_BACTN	36389.8	-0.367786	0.014899		0.014899
Bt	Lg	UP000001414$tr|Q8AB17|Q8AB17_BACTN	17820.3	0.0766327	0.824961		0.824961
Bt	Lg	UP000001414$sp|Q8A5S5|RS6_BACTN	296548	-0.467866	0.50189		0.50189
Bt	Lg	UP000001414$sp|Q8A294|HPPA_BACTN	8229.74	-0.312393	0.359733		0.359733
Bt	Lg	UP000001414$tr|Q8A553|Q8A553_BACTN
Bt	Lg	UP000001414$tr|Q8A955|Q8A955_BACTN	21170.4	0.305603	0.122138		0.122138
Bt	Lg	UP000001414$tr|Q8A7T0|Q8A7T0_BACTN	13376.2	-0.222487	0.350095		0.350095
Bt	Lg	UP000001414$sp|Q89ZL1|COAX_BACTN	12030.1	-0.200263	0.477675		0.477675
Bt	Lg	UP000001414$tr|Q8AA99|Q8AA99_BACTN	15144.6	0.181765	0.392554		0.392554
Bt	Lg	UP000001414$tr|Q8AA93|Q8AA93_BACTN	184909	0.0730647	0.601877		0.601877
Bt	Lg	UP000001414$tr|Q8A1S6|Q8A1S6_BACTN	26515.2	-0.337578	0.552027		0.552027
Bt	Lg	UP000001414$tr|Q89YY2|Q89YY2_BACTN	64095.4	-0.0818112	0.581021		0.581021
Bt	Lg	UP000001414$tr|Q8A2S6|Q8A2S6_BACTN	9231.77	0.0686028	0.928314		0.928314
Bt	Lg	UP000001414$tr|Q8A6S8|Q8A6S8_BACTN	40564.4	0.6523	0.13752		0.13752
Bt	Lg	UP000001414$tr|Q8A6C1|Q8A6C1_BACTN	5926.01	-0.329541	0.291598		0.291598
Bt	Lg	UP000001414$tr|Q8A6M4|Q8A6M4_BACTN	7773.07	-0.631776	0.174139		0.174139
Bt	Lg	UP000001414$tr|Q8A8X8|Q8A8X8_BACTN	17376.8	0.457943	0.021261		0.021261
Bt	Lg	UP000001414$tr|Q89ZL7|Q89ZL7_BACTN	185915	-0.1569	0.57159		0.57159
Bt	Lg	UP000001414$tr|Q8A5L1|Q8A5L1_BACTN	102911	-0.143702	0.591865		0.591865
Bt	Lg	UP000001414$tr|Q8A506|Q8A506_BACTN	21976.9	-0.201513	0.711044		0.711044
Bt	Lg	UP000001414$tr|Q8A8B3|Q8A8B3_BACTN	17146.1	0.385304	0.451673		0.451673
Bt	Lg	UP000001414$tr|Q8A836|Q8A836_BACTN	18889.4	-0.110642	0.872808		0.872808
Bt	Lg	UP000001414$tr|Q8A9I7|Q8A9I7_BACTN	91185.2	-0.188911	0.340572		0.340572
Bt	Lg	UP000001414$tr|Q8A9J1|Q8A9J1_BACTN	9302.28	-0.112703	0.887846		0.887846
Bt	Lg	UP000001414$tr|Q8ABX3|Q8ABX3_BACTN	10078.1	0.603784	0.117579		0.117579
Bt	Lg	UP000001414$tr|Q8A369|Q8A369_BACTN	16135	0.489671	0.145719		0.145719
Bt	Lg	UP000001414$tr|Q8A1V9|Q8A1V9_BACTN	79587.1	-0.025356	0.849439		0.849439
Bt	Lg	UP000001414$tr|Q8A002|Q8A002_BACTN	3506.33	0.366739	0.202254		0.202254
Bt	Lg	UP000001414$tr|Q8A298|Q8A298_BACTN	425803	-0.16199	0.263185		0.263185
Bt	Lg	UP000001414$tr|Q8A2K6|Q8A2K6_BACTN
Bt	Lg	UP000001414$tr|Q8A650|Q8A650_BACTN	34769.7	-0.0153253	0.982137		0.982137
Bt	Lg	UP000001414$tr|Q8A9B9|Q8A9B9_BACTN	5076.18	-0.101645	0.948193		0.948193
Bt	Lg	UP000001414$tr|Q8A3Y9|Q8A3Y9_BACTN	70072.1	0.232019	0.309028		0.309028
Bt	Lg	UP000001414$sp|Q8A8T9|Y1078_BACTN	21492.4	-0.0337298	0.992895		0.992895
Bt	Lg	UP000001414$tr|Q8A4B7|Q8A4B7_BACTN	10416.9	0.162959	0.541113		0.541113
Bt	Lg	UP000001414$sp|Q8A481|RL22_BACTN	61104.3	-0.0804852	0.982028		0.982028
Bt	Lg	UP000001414$tr|Q8A582|Q8A582_BACTN	45896.4	0.0206738	0.897964		0.897964
Bt	Lg	UP000001414$tr|Q89ZL4|Q89ZL4_BACTN	64932	0.103314	0.393533		0.393533
Bt	Lg	UP000001414$tr|Q8A9X0|Q8A9X0_BACTN	5142.05	0.0475517	0.953996		0.953996
Bt	Lg	UP000001414$tr|Q8A0M9|Q8A0M9_BACTN	6819.81	0.629234	0.064419		0.064419
Bt	Lg	UP000001414$tr|Q8A986|Q8A986_BACTN	10512.3	0.156095	0.609815		0.609815
Bt	Lg	UP000001414$tr|Q8A2A7|Q8A2A7_BACTN	34016.4	-0.609046	0.002443		0.002443
Bt	Lg	UP000001414$tr|Q8A2F7|Q8A2F7_BACTN	9027.89	0.227644	0.565481		0.565481
Bt	Lg	UP000001414$tr|Q89Z57|Q89Z57_BACTN	21129.1	-0.0304909	0.921201		0.921201
Bt	Lg	UP000001414$tr|Q8A9W8|Q8A9W8_BACTN	128068	-0.146426	0.480779		0.480779
Bt	Lg	UP000001414$sp|Q8A2M0|RUVB_BACTN	77958.7	0.21658	0.190136		0.190136
Bt	Lg	UP000001414$tr|Q8A6P4|Q8A6P4_BACTN	6591.08	0.0373961	0.892711		0.892711
Bt	Lg	UP000001414$tr|Q8A850|Q8A850_BACTN
Bt	Lg	UP000001414$tr|Q8A9X5|Q8A9X5_BACTN	31526.5	-0.0123958	0.946422		0.946422
Bt	Lg	UP000001414$sp|Q8AAB7|DAPF_BACTN	2962.99	-0.206461	0.851053		0.851053
Bt	Lg	UP000001414$tr|Q8ABC0|Q8ABC0_BACTN	38163.4	0.304088	0.567262		0.567262
Bt	Lg	UP000001414$tr|Q8A3A6|Q8A3A6_BACTN
Bt	Lg	UP000001414$tr|Q8A4M5|Q8A4M5_BACTN
Bt	Lg	UP000001414$tr|Q8A4Q7|Q8A4Q7_BACTN	3532.59	-0.308375	0.692293		0.692293
Bt	Lg	UP000001414$tr|Q89Z51|Q89Z51_BACTN	11809	-0.00535252	0.991647		0.991647
Bt	Lg	UP000001414$tr|Q8A6N8|Q8A6N8_BACTN
Bt	Lg	UP000001414$tr|Q8A711|Q8A711_BACTN	11678.1	-0.0479757	0.966838		0.966838
Bt	Lg	UP000001414$tr|Q8A4B6|Q8A4B6_BACTN	42274.9	-0.019881	0.992915		0.992915
Bt	Lg	UP000001414$tr|Q8AAK9|Q8AAK9_BACTN	39838.6	0.250711	0.1727		0.1727
Bt	Lg	UP000001414$tr|Q8AAK2|Q8AAK2_BACTN
Bt	Lg	UP000001414$tr|Q8A8W3|Q8A8W3_BACTN	11084.7	-0.537372	0.246423		0.246423
Bt	Lg	UP000001414$tr|Q8A7S6|Q8A7S6_BACTN	41897.8	0.202814	0.176444		0.176444
Bt	Lg	UP000001414$tr|Q8ABB2|Q8ABB2_BACTN	10388	0.14255	0.699789		0.699789
Bt	Lg	UP000001414$tr|Q8A2H4|Q8A2H4_BACTN	12863.6	0.518358	0.010109		0.010109
Bt	Lg	UP000001414$tr|Q8A196|Q8A196_BACTN	17523.3	0.204801	0.598438		0.598438
Bt	Lg	UP000001414$tr|Q8A3W2|Q8A3W2_BACTN	69618.9	0.0254708	0.919019		0.919019
Bt	Lg	UP000001414$tr|Q8A6H9|Q8A6H9_BACTN	6108.09	0.307705	0.341678		0.341678
Bt	Lg	UP000001414$tr|Q8A3C2|Q8A3C2_BACTN	10955	0.0893523	0.789411		0.789411
Bt	Lg	UP000001414$tr|Q8A0X4|Q8A0X4_BACTN	28575.9	-0.031837	0.964093		0.964093
Bt	Lg	UP000001414$tr|Q8A9W3|Q8A9W3_BACTN	35890.4	0.0274353	0.847472		0.847472
Bt	Lg	UP000001414$tr|Q8A1Q5|Q8A1Q5_BACTN
Bt	Lg	UP000001414$tr|Q8A7F2|Q8A7F2_BACTN	6972.4	0.325808	0.431345		0.431345
Bt	Lg	UP000001414$tr|Q8A7Y3|Q8A7Y3_BACTN	751581	0.0690623	0.801931		0.801931
Bt	Lg	UP000001414$tr|Q8A1Y1|Q8A1Y1_BACTN	11401.3	0.110458	0.645776		0.645776
Bt	Lg	UP000001414$tr|Q8ABC3|Q8ABC3_BACTN	208375	0.447722	0.039651		0.039651
Bt	Lg	UP000001414$tr|Q89YU7|Q89YU7_BACTN	142898	-0.110589	0.763524		0.763524
Bt	Lg	UP000001414$tr|Q8A0S9|Q8A0S9_BACTN	71863.4	0.0230417	0.908843		0.908843
Bt	Lg	UP000001414$sp|Q89ZN1|RNZ_BACTN	8021.64	-0.0583356	0.874881		0.874881
Bt	Lg	UP000001414$tr|Q8A847|Q8A847_BACTN	7269.33	-0.190043	0.703279		0.703279
Bt	Lg	UP000001414$sp|Q8AAD5|TRPD_BACTN	29239.9	-0.219625	0.180614		0.180614
Bt	Lg	UP000001414$tr|Q8A5V1|Q8A5V1_BACTN
Bt	Lg	UP000001414$tr|Q8A021|Q8A021_BACTN	5370.27	-0.0317869	0.942144		0.942144
Bt	Lg	UP000001414$tr|Q8A552|Q8A552_BACTN	5925.9	-0.318908	0.387408		0.387408
Bt	Lg	UP000001414$tr|Q8ABW9|Q8ABW9_BACTN	24443.4	-0.293862	0.418229		0.418229
Bt	Lg	UP000001414$tr|Q89YU0|Q89YU0_BACTN	4099.28	0.0868249	0.884376		0.884376
Bt	Lg	UP000001414$tr|Q8A0N2|Q8A0N2_BACTN	16891	0.793721	0.159457		0.159457
Bt	Lg	UP000001414$tr|Q8A7G1|Q8A7G1_BACTN	59262.9	0.248405	0.123152		0.123152
Bt	Lg	UP000001414$tr|Q8AA49|Q8AA49_BACTN
Bt	Lg	UP000001414$tr|Q8A7H4|Q8A7H4_BACTN	3361.6	-1.07879	0.366905		0.366905
Bt	Lg	UP000001414$tr|Q8A9F9|Q8A9F9_BACTN	14731.9	-0.122924	0.753945		0.753945
Bt	Lg	UP000001414$tr|Q8A7X8|Q8A7X8_BACTN	5876.77	-0.065927	0.928994		0.928994
Bt	Lg	UP000001414$tr|Q8A4B0|Q8A4B0_BACTN	11442	-0.0283384	0.939714		0.939714
Bt	Lg	UP000001414$tr|Q8A6N3|Q8A6N3_BACTN	12418.1	0.177954	0.50503		0.50503
Bt	Lg	UP000001414$tr|Q8A2H0|Q8A2H0_BACTN	182514	0.033027	0.832489		0.832489
Bt	Lg	UP000001414$tr|Q89ZR1|Q89ZR1_BACTN	15649.2	-0.0691029	0.991864		0.991864
Bt	Lg	UP000001414$tr|Q89ZQ0|Q89ZQ0_BACTN	30612.2	-0.16695	0.44003		0.44003
Bt	Lg	UP000001414$tr|Q8A4U0|Q8A4U0_BACTN	37817.9	0.0343575	0.833101		0.833101
Bt	Lg	UP000001414$tr|Q8A994|Q8A994_BACTN	43195.1	-0.3083	0.139156		0.139156
Bt	Lg	UP000001414$tr|Q8A431|Q8A431_BACTN	6832.1	-0.0242088	0.907613		0.907613
Bt	Lg	UP000001414$tr|Q8A804|Q8A804_BACTN	109760	0.146867	0.321261		0.321261
Bt	Lg	UP000001414$tr|Q8A2B3|Q8A2B3_BACTN	77100.9	0.19068	0.132979		0.132979
Bt	Lg	UP000001414$tr|Q8A0A4|Q8A0A4_BACTN
Bt	Lg	UP000001414$tr|Q8AAG1|Q8AAG1_BACTN	19436.1	-0.452467	0.318316		0.318316
Bt	Lg	UP000001414$tr|Q8ABE1|Q8ABE1_BACTN	6238.1	0.00726388	0.998186		0.998186
Bt	Lg	UP000001414$tr|Q8A5I0|Q8A5I0_BACTN	41023.4	0.52449	0.07679		0.07679
Bt	Lg	UP000001414$tr|Q89Z79|Q89Z79_BACTN	10269.1	-0.271564	0.645743		0.645743
Bt	Lg	UP000001414$sp|Q8A4A3|RL17_BACTN	1.10107e+06	0.12305	0.749779		0.749779
Bt	Lg	UP000001414$tr|Q8ABW2|Q8ABW2_BACTN	14513.7	0.39057	0.064102		0.064102
Bt	Lg	UP000001414$sp|Q8A4V8|RL19_BACTN	697044	0.195924	0.598808		0.598808
Bt	Lg	UP000001414$tr|Q89Z34|Q89Z34_BACTN	11938.8	0.0766339	0.829423		0.829423
Bt	Lg	UP000001414$tr|Q8AB71|Q8AB71_BACTN	12642.6	-0.121406	0.860491		0.860491
Bt	Lg	UP000001414$tr|Q8A7M2|Q8A7M2_BACTN	11588.4	-0.445722	0.250672		0.250672
Bt	Lg	UP000001414$tr|Q8A320|Q8A320_BACTN	6558.24	0.385103	0.296656		0.296656
Bt	Lg	UP000001414$tr|Q8A642|Q8A642_BACTN	35439.6	-0.286619	0.36548		0.36548
Bt	Lg	UP000001414$tr|Q8AAZ5|Q8AAZ5_BACTN	2938.9	-0.242617	0.410392		0.410392
Bt	Lg	UP000001414$tr|Q8A459|Q8A459_BACTN	13016.2	-0.338259	0.404717		0.404717
Bt	Lg	UP000001414$tr|Q8AAE5|Q8AAE5_BACTN	8376.99	1.05405	0.031819		0.031819
Bt	Lg	UP000001414$tr|Q8A744|Q8A744_BACTN	132642	0.0962687	0.699002		0.699002
Bt	Lg	UP000001414$tr|Q8AAV2|Q8AAV2_BACTN
Bt	Lg	UP000001414$tr|Q8A9M4|Q8A9M4_BACTN	9707	-0.0129604	0.985161		0.985161
Bt	Lg	UP000001414$tr|Q8A8E7|Q8A8E7_BACTN	264004	0.0510839	0.80162		0.80162
Bt	Lg	UP000001414$tr|Q8A2R9|Q8A2R9_BACTN	18073.5	-0.274986	0.320273		0.320273
Bt	Lg	UP000001414$tr|Q8A2T1|Q8A2T1_BACTN	40611.5	-0.287484	0.505569		0.505569
Bt	Lg	UP000001414$tr|Q8A963|Q8A963_BACTN	6891.46	0.487005	0.051826		0.051826
Bt	Lg	UP000001414$tr|Q8A645|Q8A645_BACTN	19684.2	-0.147023	0.529431		0.529431
Bt	Lg	UP000001414$tr|Q8A2A9|Q8A2A9_BACTN	19125.2	0.0622357	0.839308		0.839308
Bt	Lg	UP000001414$sp|Q8A1R4|GHL3_BACTN	17427.3	-0.124065	0.958883		0.958883
Bt	Lg	UP000001414$tr|Q8A870|Q8A870_BACTN	7347.02	0.169087	0.727334		0.727334
Bt	Lg	UP000001414$tr|Q8A5K1|Q8A5K1_BACTN	15926.5	0.118185	0.655282		0.655282
Bt	Lg	UP000001414$tr|Q8A8Q8|Q8A8Q8_BACTN	3895.46	-0.194043	0.750402		0.750402
Bt	Lg	UP000001414$sp|Q89ZI8|PURNU_BACTN	12978.5	0.0176968	0.897999		0.897999
Bt	Lg	UP000001414$tr|Q8A0N4|Q8A0N4_BACTN	51743	0.513946	0.013526		0.013526
Bt	Lg	UP000001414$tr|Q8A4U3|Q8A4U3_BACTN	25917.7	0.6395	0.007316		0.007316
Bt	Lg	UP000001414$tr|Q89YX9|Q89YX9_BACTN	26672.1	0.0340298	0.866517		0.866517
Bt	Lg	UP000001414$tr|Q8A408|Q8A408_BACTN	5678.4	0.211784	0.877785		0.877785
Bt	Lg	UP000001414$tr|Q8A4Q1|Q8A4Q1_BACTN	14952.9	-0.246125	0.514469		0.514469
Bt	Lg	UP000001414$tr|Q8AA19|Q8AA19_BACTN	15373.9	0.0135539	0.947731		0.947731
Bt	Lg	UP000001414$tr|Q8A9C9|Q8A9C9_BACTN	8559.37	-0.0307689	0.996851		0.996851
Bt	Lg	UP000001414$tr|Q8A7S7|Q8A7S7_BACTN	14590	0.290429	0.501508		0.501508
Bt	Lg	UP000001414$tr|Q8A914|Q8A914_BACTN
Bt	Lg	UP000001414$tr|Q89ZM0|Q89ZM0_BACTN
Bt	Lg	UP000001414$tr|Q8A2Z0|Q8A2Z0_BACTN	59664.9	0.029454	0.872723		0.872723
Bt	Lg	UP000001414$tr|Q89ZM2|Q89ZM2_BACTN	15388.4	0.0899032	0.72076		0.72076
Bt	Lg	UP000001414$tr|Q8A9P7|Q8A9P7_BACTN	8581.8	-0.0543067	0.924521		0.924521
Bt	Lg	UP000001414$tr|Q8A2S9|Q8A2S9_BACTN	281622	0.0624526	0.870266		0.870266
Bt	Lg	UP000001414$tr|Q89Z76|Q89Z76_BACTN	24351.1	0.643419	0.129843		0.129843
Bt	Lg	UP000001414$tr|Q8A3D3|Q8A3D3_BACTN	5746.73	-0.473107	0.067386		0.067386
Bt	Lg	UP000001414$sp|Q8A2E8|RNC_BACTN	21716.3	0.201173	0.342235		0.342235
Bt	Lg	UP000001414$tr|Q8A8K5|Q8A8K5_BACTN	2505.85	-0.946157	0.158305		0.158305
Bt	Lg	UP000001414$tr|Q8A3D4|Q8A3D4_BACTN	6159.12	0.272958	0.634285		0.634285
Bt	Lg	UP000001414$tr|Q8A3V9|Q8A3V9_BACTN	16838.4	0.0222666	0.934554		0.934554
Bt	Lg	UP000001414$sp|Q8A5G4|KITH_BACTN	21129.4	0.133252	0.367255		0.367255
Bt	Lg	UP000001414$tr|Q89YY7|Q89YY7_BACTN
Bt	Lg	UP000001414$tr|Q8A9C5|Q8A9C5_BACTN	7818.38	0.226924	0.468114		0.468114
Bt	Lg	UP000001414$tr|Q8A1N2|Q8A1N2_BACTN	11785.8	0.370202	0.254999		0.254999
Bt	Lg	UP000001414$tr|Q8A2L9|Q8A2L9_BACTN	11336	-0.11765	0.784638		0.784638
Bt	Lg	UP000001414$tr|Q8A3D1|Q8A3D1_BACTN	43574.8	-0.181563	0.801931		0.801931
Bt	Lg	UP000001414$sp|Q8A2B2|AROK_BACTN	37466.1	-0.03628	0.927998		0.927998
Bt	Lg	UP000001414$sp|G8JZS6|SUSF_BACTN	842365	0.0689439	0.664076		0.664076
Bt	Lg	UP000001414$tr|Q8A846|Q8A846_BACTN	7471.3	0.893793	0.207292		0.207292
Bt	Lg	UP000001414$tr|Q8AAC0|Q8AAC0_BACTN	7903.16	0.0930399	0.792122		0.792122
Bt	Lg	UP000001414$tr|Q89ZH9|Q89ZH9_BACTN	3047.82	0.417261	0.424486		0.424486
Bt	Lg	UP000001414$tr|Q8A4R6|Q8A4R6_BACTN
Bt	Lg	UP000001414$tr|Q8ABX6|Q8ABX6_BACTN	15037.1	0.0151229	0.936879		0.936879
Bt	Lg	UP000001414$tr|Q89Z04|Q89Z04_BACTN	6791.26	0.00155084	0.916904		0.916904
Bt	Lg	UP000001414$sp|Q8A9V0|ATPL_BACTN	15497	0.703351	0.115623		0.115623
Bt	Lg	UP000001414$tr|Q8AAE4|Q8AAE4_BACTN	10309.3	0.376	0.102416		0.102416
Bt	Lg	UP000001414$tr|Q8A4Q0|Q8A4Q0_BACTN	116349	-0.077796	0.758433		0.758433
Bt	Lg	UP000001414$tr|Q8A2G9|Q8A2G9_BACTN	96739.9	0.182242	0.277598		0.277598
Bt	Lg	UP000001414$tr|Q8AAE8|Q8AAE8_BACTN	13139.5	-0.103803	0.748741		0.748741
Bt	Lg	UP000001414$tr|Q8A091|Q8A091_BACTN	21921.5	0.284417	0.259111		0.259111
Bt	Lg	UP000001414$tr|Q8A9U4|Q8A9U4_BACTN	8946.07	0.0161609	0.928195		0.928195
Bt	Lg	UP000001414$tr|Q8AA17|Q8AA17_BACTN
Bt	Lg	UP000001414$tr|Q8A9R5|Q8A9R5_BACTN	29309.5	-0.244944	0.091629		0.091629
Bt	Lg	UP000001414$sp|Q8A4B1|HUTI_BACTN	12573.9	-0.351451	0.356946		0.356946
Bt	Lg	UP000001414$tr|Q8A115|Q8A115_BACTN	12154.3	0.188132	0.56295		0.56295
Bt	Lg	UP000001414$tr|Q8A653|Q8A653_BACTN	2890.15	0.250966	0.570732		0.570732
Bt	Lg	UP000001414$tr|Q8A2E5|Q8A2E5_BACTN	3292.49	-0.0959121	0.81847		0.81847
Bt	Lg	UP000001414$sp|Q8A7K1|PIPS_BACTN
Bt	Lg	UP000001414$tr|Q8A0N7|Q8A0N7_BACTN	21604.8	0.51967	0.109747		0.109747
Bt	Lg	UP000001414$tr|Q8A5D0|Q8A5D0_BACTN	3231.43	0.25483	0.408166		0.408166
Bt	Lg	UP000001414$tr|Q8A7S1|Q8A7S1_BACTN	7011.89	-0.0772432	0.949779		0.949779
Bt	Lg	UP000001414$tr|Q8A0S2|Q8A0S2_BACTN	30992.4	-0.157736	0.674018		0.674018
Bt	Lg	UP000001414$tr|Q8A471|Q8A471_BACTN	99843.5	0.19727	0.488187		0.488187
Bt	Lg	UP000001414$tr|Q8A8V0|Q8A8V0_BACTN	53115.1	-0.0503299	0.963361		0.963361
Bt	Lg	UP000001414$tr|Q8A3K2|Q8A3K2_BACTN	20953.1	0.550121	0.341752		0.341752
Bt	Lg	UP000001414$tr|Q8A6P0|Q8A6P0_BACTN	15955.9	-0.190261	0.704942		0.704942
Bt	Lg	UP000001414$tr|Q8AAX9|Q8AAX9_BACTN	20768.4	-0.100217	0.990984		0.990984
Bt	Lg	UP000001414$tr|Q8A2A8|Q8A2A8_BACTN	8943.54	-0.0329412	0.941658		0.941658
Bt	Lg	UP000001414$tr|Q8A3U0|Q8A3U0_BACTN	46965.8	-0.111561	0.947859		0.947859
Bt	Lg	UP000001414$tr|Q8A269|Q8A269_BACTN	2628.47	0.0499712	0.884361		0.884361
Bt	Lg	UP000001414$tr|Q8A0X3|Q8A0X3_BACTN	4174.97	-0.0607391	0.993548		0.993548
Bt	Lg	UP000001414$tr|Q8A9T6|Q8A9T6_BACTN	12876.4	0.0554791	0.89588		0.89588
Bt	Lg	UP000001414$tr|Q8A3G4|Q8A3G4_BACTN	15852.3	0.759627	0.088421		0.088421
Bt	Lg	UP000001414$tr|Q8A7W0|Q8A7W0_BACTN	10664.5	0.0423974	0.975953		0.975953
Bt	Lg	UP000001414$tr|Q8A7D6|Q8A7D6_BACTN
Bt	Lg	UP000001414$tr|Q8A462|Q8A462_BACTN	977812	-0.350399	0.195456		0.195456
Bt	Lg	UP000001414$tr|Q8A989|Q8A989_BACTN	21753.8	-0.286904	0.284787		0.284787
Bt	Lg	UP000001414$tr|Q8A707|Q8A707_BACTN	4907.76	0.132907	0.621885		0.621885
Bt	Lg	UP000001414$sp|Q8AAP4|DEF_BACTN	86641.4	-0.143669	0.719215		0.719215
Bt	Lg	UP000001414$tr|Q8A730|Q8A730_BACTN	5844.8	-0.120604	0.858308		0.858308
Bt	Lg	UP000001414$tr|Q89ZP3|Q89ZP3_BACTN	40996.1	0.00784363	0.971329		0.971329
Bt	Lg	UP000001414$tr|Q8A6V9|Q8A6V9_BACTN	12779.1	-0.0781495	0.807962		0.807962
Bt	Lg	UP000001414$tr|Q8A0U7|Q8A0U7_BACTN
Bt	Lg	UP000001414$tr|Q89YN9|Q89YN9_BACTN	277337	-0.0650735	0.999321		0.999321
Bt	Lg	UP000001414$tr|Q8A9H3|Q8A9H3_BACTN
Bt	Lg	UP000001414$tr|Q8A7P2|Q8A7P2_BACTN	16686.8	-0.0117766	0.989478		0.989478
Bt	Lg	UP000001414$tr|Q89ZG5|Q89ZG5_BACTN	5282.73	-0.295998	0.684407		0.684407
Bt	Lg	UP000001414$tr|Q8AAD9|Q8AAD9_BACTN	51321.4	-0.474632	0.201406		0.201406
Bt	Lg	UP000001414$tr|Q8A9L5|Q8A9L5_BACTN	18615.8	-0.00848004	0.967907		0.967907
Bt	Lg	UP000001414$tr|Q8A3J3|Q8A3J3_BACTN	11484	0.0357363	0.934812		0.934812
Bt	Lg	UP000001414$tr|Q8A646|Q8A646_BACTN	1678.77	-0.372567	0.446964		0.446964
Bt	Lg	UP000001414$tr|Q89ZJ7|Q89ZJ7_BACTN	7090.27	0.0224899	0.921575		0.921575
Bt	Lg	UP000001414$tr|Q8A736|Q8A736_BACTN	10052.8	-0.146329	0.843996		0.843996
Bt	Lg	UP000001414$tr|Q8AAK8|Q8AAK8_BACTN	8156.69	0.0820241	0.905283		0.905283
Bt	Lg	UP000001414$tr|Q8A9T8|Q8A9T8_BACTN	11601.5	-0.116307	0.533167		0.533167
Bt	Lg	UP000001414$tr|Q8A6D1|Q8A6D1_BACTN
Bt	Lg	UP000001414$tr|Q8A027|Q8A027_BACTN	13470.5	-0.150526	0.68347		0.68347
Bt	Lg	UP000001414$tr|Q8A3H6|Q8A3H6_BACTN	221385	0.166784	0.62556		0.62556
Bt	Lg	UP000001414$tr|Q8A049|Q8A049_BACTN	9182.3	0.484792	0.587237		0.587237
Bt	Lg	UP000001414$tr|Q8A6G8|Q8A6G8_BACTN	201077	-0.326003	0.154777		0.154777
Bt	Lg	UP000001414$tr|Q8A5U7|Q8A5U7_BACTN	7047.13	0.084997	0.770808		0.770808
Bt	Lg	UP000001414$tr|Q8A0G8|Q8A0G8_BACTN	11413.1	0.193268	0.852202		0.852202
Bt	Lg	UP000001414$tr|Q8A3F0|Q8A3F0_BACTN	3762.45	0.607568	0.258401		0.258401
Bt	Lg	UP000001414$tr|Q89ZM6|Q89ZM6_BACTN	3466.87	-0.570857	0.419597		0.419597
Bt	Lg	UP000001414$tr|Q8AAT0|Q8AAT0_BACTN	10458	-0.0895099	0.903842		0.903842
Bt	Lg	UP000001414$tr|Q8A8Y2|Q8A8Y2_BACTN	19849.9	0.618659	0.014068		0.014068
Bt	Lg	UP000001414$tr|Q8A1C9|Q8A1C9_BACTN	45497	0.56401	0.004487		0.004487
Bt	Lg	UP000001414$tr|Q8A6E4|Q8A6E4_BACTN	3092.89	0.215913	0.774062		0.774062
Bt	Lg	UP000001414$tr|Q8A558|Q8A558_BACTN	7565.26	0.0776787	0.813158		0.813158
Bt	Lg	UP000001414$tr|Q89ZG7|Q89ZG7_BACTN	13391.4	0.0920373	0.644053		0.644053
Bt	Lg	UP000001414$tr|Q8A3M8|Q8A3M8_BACTN	69869.9	0.872473	0.002247		0.002247
Bt	Lg	UP000001414$tr|Q8A075|Q8A075_BACTN	6207.31	-0.13728	0.846827		0.846827
Bt	Lg	UP000001414$tr|Q8A6J2|Q8A6J2_BACTN	7955.45	0.44137	0.492994		0.492994
Bt	Lg	UP000001414$tr|Q8A1G6|Q8A1G6_BACTN
Bt	Lg	UP000001414$tr|Q8A0R5|Q8A0R5_BACTN	9917.91	0.340791	0.107375		0.107375
Bt	Lg	UP000001414$tr|Q89Z02|Q89Z02_BACTN
Bt	Lg	UP000001414$tr|Q8A5Y8|Q8A5Y8_BACTN	5928.93	0.070464	0.892711		0.892711
Bt	Lg	UP000001414$tr|Q8A8U1|Q8A8U1_BACTN	23446	-0.465171	0.043969		0.043969
Bt	Lg	UP000001414$tr|Q8A9Q0|Q8A9Q0_BACTN	14148.6	0.209348	0.548474		0.548474
Bt	Lg	UP000001414$tr|Q8AAB3|Q8AAB3_BACTN
Bt	Lg	UP000001414$tr|Q8A8F8|Q8A8F8_BACTN	2602.52	-0.505163	0.521294		0.521294
Bt	Lg	UP000001414$tr|Q8A8G5|Q8A8G5_BACTN	12952.4	-0.134516	0.82289		0.82289
Bt	Lg	UP000001414$tr|Q8A4R2|Q8A4R2_BACTN	5557.98	0.246979	0.482364		0.482364
Bt	Lg	UP000001414$tr|Q89YS0|Q89YS0_BACTN	6176.81	0.0759675	0.888667		0.888667
Bt	Lg	UP000001414$tr|Q8A6J1|Q8A6J1_BACTN	14842.5	0.0269211	0.941707		0.941707
Bt	Lg	UP000001414$tr|Q8A8I8|Q8A8I8_BACTN	11160.3	0.318394	0.524849		0.524849
Bt	Lg	UP000001414$tr|Q8A7W4|Q8A7W4_BACTN	20136.7	-0.007786	0.998941		0.998941
Bt	Lg	UP000001414$tr|Q8A8P9|Q8A8P9_BACTN	2838.93	0.374175	0.670289		0.670289
Bt	Lg	UP000001414$sp|Q8AAP5|YQGF_BACTN	16181.9	0.00287931	0.98119		0.98119
Bt	Lg	UP000001414$tr|Q8A1Q7|Q8A1Q7_BACTN	11459.3	0.20638	0.526468		0.526468
Bt	Lg	UP000001414$tr|Q8A610|Q8A610_BACTN	57729.1	-0.0691879	0.742811		0.742811
Bt	Lg	UP000001414$tr|Q89YV4|Q89YV4_BACTN	5532.71	0.0841261	0.857854		0.857854
Bt	Lg	UP000001414$tr|Q8AA56|Q8AA56_BACTN	3902.56	0.0359639	0.957139		0.957139
Bt	Lg	UP000001414$tr|Q8A8Z9|Q8A8Z9_BACTN	4190.41	0.0958028	0.646256		0.646256
Bt	Lg	UP000001414$tr|Q8A7J6|Q8A7J6_BACTN	314998	0.25238	0.067142		0.067142
Bt	Lg	UP000001414$tr|Q8A630|Q8A630_BACTN	34247.6	0.00174908	0.962309		0.962309
Bt	Lg	UP000001414$tr|Q8A8Y8|Q8A8Y8_BACTN
Bt	Lg	UP000001414$tr|Q8A962|Q8A962_BACTN	8183.41	0.783141	0.102754		0.102754
Bt	Lg	UP000001414$sp|Q8A999|RL28_BACTN	361106	0.15437	0.579158		0.579158
Bt	Lg	UP000001414$tr|Q8AAA5|Q8AAA5_BACTN
Bt	Lg	UP000001414$tr|Q8AA52|Q8AA52_BACTN	7148.84	0.00747814	0.956231		0.956231
Bt	Lg	UP000001414$tr|Q8A402|Q8A402_BACTN	37023.2	-0.153817	0.929599		0.929599
Bt	Lg	UP000001414$tr|Q8A285|Q8A285_BACTN
Bt	Lg	UP000001414$tr|Q8A6Y7|Q8A6Y7_BACTN
Bt	Lg	UP000001414$tr|Q8A6J7|Q8A6J7_BACTN	17062.3	0.270446	0.454826		0.454826
Bt	Lg	UP000001414$tr|Q8ABI2|Q8ABI2_BACTN	9117.03	-0.0495092	0.924495		0.924495
Bt	Lg	UP000001414$tr|Q8AAU8|Q8AAU8_BACTN
Bt	Lg	UP000001414$tr|Q8ABK4|Q8ABK4_BACTN	17924.2	0.182501	0.337325		0.337325
Bt	Lg	UP000001414$tr|Q8AAR0|Q8AAR0_BACTN	12883.6	-0.419684	0.443534		0.443534
Bt	Lg	UP000001414$tr|Q8A2L0|Q8A2L0_BACTN
Bt	Lg	UP000001414$tr|Q8A6Z7|Q8A6Z7_BACTN	8102.04	0.079289	0.816804		0.816804
Bt	Lg	UP000001414$tr|Q89ZF8|Q89ZF8_BACTN	32183.6	-0.0817147	0.812527		0.812527
Bt	Lg	UP000001414$sp|Q8A1F6|RL34_BACTN	160021	0.0545931	0.917755		0.917755
Bt	Lg	UP000001414$tr|Q8A809|Q8A809_BACTN	283616	-0.255187	0.326913		0.326913
Bt	Lg	UP000001414$tr|Q8A6S4|Q8A6S4_BACTN	26934.5	0.809586	0.05104		0.05104
Bt	Lg	UP000001414$tr|Q89YZ3|Q89YZ3_BACTN	26707.1	0.00437173	0.936199		0.936199
Bt	Lg	UP000001414$tr|E7MCA4|E7MCA4_BACTN	774860	-0.0983403	0.900128		0.900128
Bt	Lg	UP000001414$sp|Q8AAN9|RL20_BACTN	94149.9	0.241702	0.687479		0.687479
Bt	Lg	UP000001414$tr|Q8A6S5|Q8A6S5_BACTN
Bt	Lg	UP000001414$tr|Q89ZH4|Q89ZH4_BACTN	5581.87	0.0923379	0.815201		0.815201
Bt	Lg	UP000001414$tr|Q8A6K3|Q8A6K3_BACTN	12968.8	-0.0192314	0.963512		0.963512
Bt	Lg	UP000001414$tr|Q8A1Q6|Q8A1Q6_BACTN	8222.95	0.229727	0.807389		0.807389
Bt	Lg	UP000001414$tr|Q8A9V1|Q8A9V1_BACTN	7152.64	-0.107427	0.953441		0.953441
Bt	Lg	UP000001414$tr|Q8A643|Q8A643_BACTN	10793	-0.435009	0.581233		0.581233
Bt	Lg	UP000001414$tr|Q89ZQ2|Q89ZQ2_BACTN	4503.88	0.679755	0.215172		0.215172
Bt	Lg	UP000001414$tr|Q89ZH7|Q89ZH7_BACTN
Bt	Lg	UP000001414$tr|Q8A1J1|Q8A1J1_BACTN	2660.12	0.0201532	0.960248		0.960248
Bt	Lg	UP000001414$tr|Q8AAG3|Q8AAG3_BACTN	16803.9	0.153281	0.639982		0.639982
Bt	Lg	UP000001414$tr|Q8A4N8|Q8A4N8_BACTN	6156.82	-0.298609	0.3278		0.3278
Bt	Lg	UP000001414$tr|Q8A4D5|Q8A4D5_BACTN	8063.72	0.306991	0.299661		0.299661
Bt	Lg	UP000001414$tr|Q8AB44|Q8AB44_BACTN	5882.76	0.0344579	0.930059		0.930059
Bt	Lg	UP000001414$tr|Q8A2C3|Q8A2C3_BACTN	110417	-0.0591184	0.838901		0.838901
Bt	Lg	UP000001414$tr|Q8A2M9|Q8A2M9_BACTN	8242.75	0.438295	0.451106		0.451106
Bt	Lg	UP000001414$tr|Q8AAC2|Q8AAC2_BACTN	7355.57	0.537043	0.123732		0.123732
Bt	Lg	UP000001414$tr|Q8ABH0|Q8ABH0_BACTN	2469.27	-0.900913	0.111368		0.111368
Bt	Lg	UP000001414$tr|Q8A3N1|Q8A3N1_BACTN	1260.22	-0.102198	0.947859		0.947859
Bt	Lg	UP000001414$tr|Q8A966|Q8A966_BACTN	5880.39	-0.0117667	0.968062		0.968062
Bt	Lg	UP000001414$tr|Q8A0K7|Q8A0K7_BACTN	10904.7	-0.245258	0.684143		0.684143
Bt	Lg	UP000001414$tr|Q8A5J4|Q8A5J4_BACTN	3886.18	-0.179349	0.80517		0.80517
Bt	Lg	UP000001414$tr|Q8A527|Q8A527_BACTN	9387.96	-0.0410369	0.966101		0.966101
Bt	Lg	UP000001414$tr|Q8A6R9|Q8A6R9_BACTN
Bt	Lg	UP000001414$tr|Q8A7M6|Q8A7M6_BACTN	7514.6	-0.231083	0.463405		0.463405
Bt	Lg	UP000001414$tr|Q8A109|Q8A109_BACTN	8445.01	0.379307	0.219628		0.219628
Bt	Lg	UP000001414$tr|Q8AA29|Q8AA29_BACTN	5195.46	0.0204233	0.987911		0.987911
Bt	Lg	UP000001414$tr|Q8ABE2|Q8ABE2_BACTN	17905.3	0.446685	0.047843		0.047843
Bt	Lg	UP000001414$tr|Q89Z58|Q89Z58_BACTN	13267.6	0.0883135	0.690519		0.690519
Bt	Lg	UP000001414$tr|Q8A949|Q8A949_BACTN	11223.4	0.000642399	0.957427		0.957427
Bt	Lg	UP000001414$sp|Q89ZW9|G1092_BACTN	14285.4	0.178892	0.353667		0.353667
Bt	Lg	UP000001414$tr|Q8ABX4|Q8ABX4_BACTN	7100.95	0.213806	0.502995		0.502995
Bt	Lg	UP000001414$tr|Q8A7R0|Q8A7R0_BACTN	5672.43	-0.0204032	0.983298		0.983298
Bt	Lg	UP000001414$tr|Q89ZF1|Q89ZF1_BACTN	9070.09	0.110146	0.862452		0.862452
Bt	Lg	UP000001414$tr|Q8A264|Q8A264_BACTN	45380.6	-0.0830489	0.790997		0.790997
Bt	Lg	UP000001414$tr|Q8A924|Q8A924_BACTN	14104.6	-0.460119	0.121962		0.121962
Bt	Lg	UP000001414$tr|Q8A9R9|Q8A9R9_BACTN	14551.2	-0.132199	0.895754		0.895754
Bt	Lg	UP000001414$tr|Q8A580|Q8A580_BACTN	11134.9	-0.00465911	0.948418		0.948418
Bt	Lg	UP000001414$tr|Q8A1R3|Q8A1R3_BACTN	2335.88	0.452979	0.492578		0.492578
Bt	Lg	UP000001414$tr|Q8A6J8|Q8A6J8_BACTN	20940.1	-0.262814	0.211948		0.211948
Bt	Lg	UP000001414$tr|Q8A1R0|Q8A1R0_BACTN	132205	-0.0351604	0.988062		0.988062
Bt	Lg	UP000001414$tr|Q8AAJ8|Q8AAJ8_BACTN	1706.51	0.230911	0.769534		0.769534
Bt	Lg	UP000001414$tr|Q8A6M1|Q8A6M1_BACTN	3913.57	0.220538	0.794469		0.794469
Bt	Lg	UP000001414$tr|Q8A6E5|Q8A6E5_BACTN	12122.4	-0.251443	0.304643		0.304643
Bt	Lg	UP000001414$tr|Q8A3W6|Q8A3W6_BACTN	4531.71	0.320461	0.613047		0.613047
Bt	Lg	UP000001414$tr|Q8A2Q5|Q8A2Q5_BACTN	14577.9	0.0090907	0.993494		0.993494
Bt	Lg	UP000001414$tr|Q8A5T9|Q8A5T9_BACTN	8379.12	0.140001	0.844601		0.844601
Bt	Lg	UP000001414$tr|Q8A4B3|Q8A4B3_BACTN	5232.45	-0.000162859	0.989838		0.989838
Bt	Lg	UP000001414$tr|Q8A822|Q8A822_BACTN	10051	-0.273964	0.510516		0.510516
Bt	Lg	UP000001414$tr|Q8A009|Q8A009_BACTN	11168.6	-0.454813	0.162438		0.162438
Bt	Lg	UP000001414$tr|Q8A0M5|Q8A0M5_BACTN	16244.6	-0.143337	0.709972		0.709972
Bt	Lg	UP000001414$tr|Q8AA82|Q8AA82_BACTN	5286.49	-0.32464	0.537784		0.537784
Bt	Lg	UP000001414$tr|Q8A9U5|Q8A9U5_BACTN	46538.7	-0.116713	0.934232		0.934232
Bt	Lg	UP000001414$tr|Q89Z83|Q89Z83_BACTN	2865.25	-0.0596538	0.999658		0.999658
Bt	Lg	UP000001414$tr|Q8A9F4|Q8A9F4_BACTN	6450.97	0.228727	0.518775		0.518775
Bt	Lg	UP000001414$tr|Q8A4X2|Q8A4X2_BACTN	7997.04	0.116161	0.814105		0.814105
Bt	Lg	UP000001414$tr|Q8AA65|Q8AA65_BACTN	41141.5	-0.144805	0.515923		0.515923
Bt	Lg	UP000001414$tr|Q8A2A4|Q8A2A4_BACTN	3572.69	-0.178958	0.834279		0.834279
Bt	Lg	UP000001414$tr|Q8A9H1|Q8A9H1_BACTN	5807.76	0.0298593	0.920872		0.920872
Bt	Lg	UP000001414$tr|Q8A834|Q8A834_BACTN	3596.35	0.201264	0.818737		0.818737
Bt	Lg	UP000001414$tr|Q89YM7|Q89YM7_BACTN	7858.61	0.166178	0.636876		0.636876
Bt	Lg	UP000001414$tr|Q8A364|Q8A364_BACTN	5104.41	-0.147654	0.859091		0.859091
Bt	Lg	UP000001414$tr|Q8A0R4|Q8A0R4_BACTN	2970.12	0.184936	0.805341		0.805341
Bt	Lg	UP000001414$tr|Q8A2W8|Q8A2W8_BACTN	8948.48	0.173788	0.600534		0.600534
Bt	Lg	UP000001414$tr|Q8AAF5|Q8AAF5_BACTN
Bt	Lg	UP000001414$tr|Q8A6I5|Q8A6I5_BACTN	6625.45	-0.0393485	0.935974		0.935974
Bt	Lg	UP000001414$tr|Q8A6P2|Q8A6P2_BACTN
Bt	Lg	UP000001414$tr|Q89YR4|Q89YR4_BACTN	9394.91	0.45676	0.027368		0.027368
Bt	Lg	UP000001414$tr|Q89YT8|Q89YT8_BACTN	9206.54	-0.57351	0.138544		0.138544
Bt	Lg	UP000001414$tr|Q8A7Q4|Q8A7Q4_BACTN	17431.3	0.135274	0.77564		0.77564
Bt	Lg	UP000001414$sp|Q8A7D1|TILS_BACTN	6124.52	0.484641	0.36437		0.36437
Bt	Lg	UP000001414$tr|Q8A066|Q8A066_BACTN	7521.54	0.0646684	0.864598		0.864598
Bt	Lg	UP000001414$tr|Q89ZL8|Q89ZL8_BACTN	13767.4	-0.115825	0.848747		0.848747
Bt	Lg	UP000001414$tr|Q8A7N5|Q8A7N5_BACTN	11340.5	-1.33979	0.250046		0.250046
Bt	Lg	UP000001414$tr|Q8A5L4|Q8A5L4_BACTN
Bt	Lg	UP000001414$tr|Q8A7K4|Q8A7K4_BACTN	14353.1	0.111195	0.801771		0.801771
Bt	Lg	UP000001414$tr|Q8A1E6|Q8A1E6_BACTN	1193.34	-0.0472677	0.6726		0.6726
Bt	Lg	UP000001414$tr|Q8AA11|Q8AA11_BACTN
Bt	Lg	UP000001414$tr|Q8A2N4|Q8A2N4_BACTN	47881.4	0.0458606	0.828826		0.828826
Bt	Lg	UP000001414$tr|Q8A0T0|Q8A0T0_BACTN	5413.53	-0.132554	0.981879		0.981879
Bt	Lg	UP000001414$tr|Q8A6Y2|Q8A6Y2_BACTN	10124.3	0.000127696	0.973789		0.973789
Bt	Lg	UP000001414$sp|Q8AAQ1|CYSC_BACTN	79372.9	0.0225277	0.90555		0.90555
Bt	Lg	UP000001414$tr|Q8A8T0|Q8A8T0_BACTN	16371.2	0.258564	0.454379		0.454379
Bt	Lg	UP000001414$tr|Q8ABM8|Q8ABM8_BACTN	10087	-0.117641	0.790504		0.790504
Bt	Lg	UP000001414$tr|Q8A384|Q8A384_BACTN	36791.9	0.0795508	0.603101		0.603101
Bt	Lg	UP000001414$tr|Q8A4Y4|Q8A4Y4_BACTN	16479.3	0.24085	0.280639		0.280639
Bt	Lg	UP000001414$tr|Q8A022|Q8A022_BACTN	7781.45	0.400431	0.435545		0.435545
Bt	Lg	UP000001414$tr|Q8A040|Q8A040_BACTN	29451.1	-0.0863944	0.730414		0.730414
Bt	Lg	UP000001414$tr|Q8A959|Q8A959_BACTN
Bt	Lg	UP000001414$tr|Q8A4A5|Q8A4A5_BACTN	10621.6	-0.113355	0.846039		0.846039
Bt	Lg	UP000001414$tr|Q8A5R8|Q8A5R8_BACTN	64203.4	-0.0711935	0.852472		0.852472
Bt	Lg	UP000001414$tr|Q8AAK5|Q8AAK5_BACTN	7297.06	0.650511	0.025987		0.025987
Bt	Lg	UP000001414$tr|Q8A149|Q8A149_BACTN
Bt	Lg	UP000001414$tr|Q8A042|Q8A042_BACTN	7999.8	-0.0540586	0.977562		0.977562
Bt	Lg	UP000001414$tr|Q8A124|Q8A124_BACTN	5489.3	-0.285562	0.791296		0.791296
Bt	Lg	UP000001414$tr|Q8A2B7|Q8A2B7_BACTN	9293.71	-0.0249161	0.983915		0.983915
Bt	Lg	UP000001414$tr|Q89ZE3|Q89ZE3_BACTN	8603.5	0.203269	0.418275		0.418275
Bt	Lg	UP000001414$sp|Q89YZ1|RL25_BACTN	401404	-0.0927854	0.934114		0.934114
Bt	Lg	UP000001414$sp|Q8AAN7|XPT_BACTN	30696.3	0.156584	0.491734		0.491734
Bt	Lg	UP000001414$tr|Q8A598|Q8A598_BACTN	4419.16	0.645805	0.206368		0.206368
Bt	Lg	UP000001414$tr|Q8A2D8|Q8A2D8_BACTN
Bt	Lg	UP000001414$tr|Q8ABJ4|Q8ABJ4_BACTN	8416.86	0.0911934	0.955233		0.955233
Bt	Lg	UP000001414$tr|Q89Z54|Q89Z54_BACTN
Bt	Lg	UP000001414$tr|Q8A8W2|Q8A8W2_BACTN	9435.24	0.0458037	0.953132		0.953132
Bt	Lg	UP000001414$tr|Q8A019|Q8A019_BACTN	5174.12	0.280078	0.616242		0.616242
Bt	Lg	UP000001414$tr|Q8A2T3|Q8A2T3_BACTN	17303.4	0.348556	0.448918		0.448918
Bt	Lg	UP000001414$sp|Q8A0F5|NUOB_BACTN	158436	0.0531647	0.725985		0.725985
Bt	Lg	UP000001414$tr|Q8A8T2|Q8A8T2_BACTN	73293.3	-0.170482	0.618898		0.618898
Bt	Lg	UP000001414$tr|Q8A0W5|Q8A0W5_BACTN	17092.2	0.0343308	0.944526		0.944526
Bt	Lg	UP000001414$tr|Q8AB18|Q8AB18_BACTN	8583.58	0.465998	0.31192		0.31192
Bt	Lg	UP000001414$tr|Q8A9K1|Q8A9K1_BACTN	3525.29	-0.0381118	0.973496		0.973496
Bt	Lg	UP000001414$tr|Q8AAT8|Q8AAT8_BACTN
Bt	Lg	UP000001414$tr|Q8A9N5|Q8A9N5_BACTN	8772.31	0.249924	0.558935		0.558935
Bt	Lg	UP000001414$tr|Q89YT3|Q89YT3_BACTN
Bt	Lg	UP000001414$tr|Q8A4B8|Q8A4B8_BACTN	82177.5	-0.0391688	0.931349		0.931349
Bt	Lg	UP000001414$tr|Q89ZX1|Q89ZX1_BACTN
Bt	Lg	UP000001414$tr|Q8ABW5|Q8ABW5_BACTN	18479.6	0.00902614	0.985533		0.985533
Bt	Lg	UP000001414$tr|Q8AAI1|Q8AAI1_BACTN	38380.8	-0.631023	0.58524		0.58524
Bt	Lg	UP000001414$tr|Q8A896|Q8A896_BACTN	9605.77	-0.335032	0.80626		0.80626
Bt	Lg	UP000001414$tr|Q8A8U7|Q8A8U7_BACTN	56131.2	-0.00389262	0.983945		0.983945
Bt	Lg	UP000001414$sp|Q8A9S9|Y736_BACTN	6965.56	0.265123	0.673924		0.673924
Bt	Lg	UP000001414$tr|Q8A0B3|Q8A0B3_BACTN	26009.2	-0.134993	0.602344		0.602344
Bt	Lg	UP000001414$tr|Q8ABZ6|Q8ABZ6_BACTN	8713.38	0.227084	0.520687		0.520687
Bt	Lg	UP000001414$tr|Q8A943|Q8A943_BACTN	19516.8	-0.0460446	0.88006		0.88006
Bt	Lg	UP000001414$tr|Q8A4T5|Q8A4T5_BACTN	4974.41	0.1709	0.872		0.872
Bt	Lg	UP000001414$tr|Q8A6Y5|Q8A6Y5_BACTN
Bt	Lg	UP000001414$tr|Q89Z13|Q89Z13_BACTN	10276.3	-0.207488	0.644444		0.644444
Bt	Lg	UP000001414$tr|Q89Z66|Q89Z66_BACTN	6079.37	0.274402	0.596832		0.596832
Bt	Lg	UP000001414$tr|Q8A034|Q8A034_BACTN	12336.5	0.154682	0.598441		0.598441
Bt	Lg	UP000001414$tr|Q8A9G2|Q8A9G2_BACTN	9798.55	-0.220487	0.493421		0.493421
Bt	Lg	UP000001414$tr|Q89Z80|Q89Z80_BACTN	3881.68	-0.366678	0.643519		0.643519
Bt	Lg	UP000001414$tr|Q89Z75|Q89Z75_BACTN	8593.4	-0.440739	0.195929		0.195929
Bt	Lg	UP000001414$tr|Q8A9C8|Q8A9C8_BACTN	7109.6	0.456906	0.437369		0.437369
Bt	Lg	UP000001414$tr|Q8A5H2|Q8A5H2_BACTN	21782.5	0.962792	0.210667		0.210667
Bt	Lg	UP000001414$tr|Q8A0W8|Q8A0W8_BACTN	9333.09	0.0162325	0.925439		0.925439
Bt	Lg	UP000001414$sp|Q8A8A4|PPBAT_BACTN	14210.8	-0.119043	0.865788		0.865788
Bt	Lg	UP000001414$tr|Q8A5T6|Q8A5T6_BACTN	7640.5	-0.41809	0.255026		0.255026
Bt	Lg	UP000001414$tr|Q89Z43|Q89Z43_BACTN	6218.46	0.121979	0.838901		0.838901
Bt	Lg	UP000001414$sp|Q8A8T6|RECR_BACTN	20713.4	-0.0658691	0.816184		0.816184
Bt	Lg	UP000001414$tr|Q8A0A0|Q8A0A0_BACTN
Bt	Lg	UP000001414$tr|Q8A3A8|Q8A3A8_BACTN
Bt	Lg	UP000001414$tr|Q89ZY2|Q89ZY2_BACTN	48049.6	-0.280456	0.676761		0.676761
Bt	Lg	UP000001414$tr|Q8A6H0|Q8A6H0_BACTN	27363.4	0.682376	0.07033		0.07033
Bt	Lg	UP000001414$tr|Q8A9X7|Q8A9X7_BACTN	8561.48	-0.198687	0.63114		0.63114
Bt	Lg	UP000001414$tr|Q8A3H2|Q8A3H2_BACTN	13887.3	0.0139411	0.939685		0.939685
Bt	Lg	UP000001414$tr|Q8A0V1|Q8A0V1_BACTN	20140.4	-0.0914327	0.9796		0.9796
Bt	Lg	UP000001414$tr|Q8A047|Q8A047_BACTN	5265.55	0.129558	0.65434		0.65434
Bt	Lg	UP000001414$tr|Q8A6N6|Q8A6N6_BACTN	5595.96	-0.0605567	0.94534		0.94534
Bt	Lg	UP000001414$tr|Q8A2R2|Q8A2R2_BACTN	8591.21	0.00407404	0.978432		0.978432
Bt	Lg	UP000001414$tr|Q8AB14|Q8AB14_BACTN	25393	0.594553	0.122304		0.122304
Bt	Lg	UP000001414$tr|Q8A449|Q8A449_BACTN	9188.62	0.0726044	0.870919		0.870919
Bt	Lg	UP000001414$tr|Q89YM5|Q89YM5_BACTN	16464.4	-0.208729	0.635725		0.635725
Bt	Lg	UP000001414$tr|Q8AAF6|Q8AAF6_BACTN	1202.92	0.00589873	0.962428		0.962428
Bt	Lg	UP000001414$tr|Q8A1C6|Q8A1C6_BACTN	23406.6	0.388627	0.583269		0.583269
Bt	Lg	UP000001414$tr|Q8A3Z4|Q8A3Z4_BACTN	14808.2	0.345602	0.395237		0.395237
Bt	Lg	UP000001414$tr|Q8A938|Q8A938_BACTN	13591.8	-0.151308	0.599384		0.599384
Bt	Lg	UP000001414$tr|Q8A030|Q8A030_BACTN	26352.1	0.111955	0.664522		0.664522
Bt	Lg	UP000001414$tr|Q8A400|Q8A400_BACTN	26049.2	-0.0654358	0.934232		0.934232
Bt	Lg	UP000001414$tr|Q8A3C3|Q8A3C3_BACTN	9611.38	0.0609851	0.851314		0.851314
Bt	Lg	UP000001414$tr|Q89ZX3|Q89ZX3_BACTN	47589.4	0.395246	0.400589		0.400589
Bt	Lg	UP000001414$sp|Q8A2F1|MNMA2_BACTN
Bt	Lg	UP000001414$tr|Q89ZQ1|Q89ZQ1_BACTN	12457.9	-0.116631	0.868259		0.868259
Bt	Lg	UP000001414$tr|Q89ZW0|Q89ZW0_BACTN	12648.5	-0.122845	0.806667		0.806667
Bt	Lg	UP000001414$tr|Q8A3J0|Q8A3J0_BACTN
Bt	Lg	UP000001414$tr|Q8A3N6|Q8A3N6_BACTN
Bt	Lg	UP000001414$tr|Q8ABE3|Q8ABE3_BACTN	23724.4	0.0800525	0.94109		0.94109
Bt	Lg	UP000001414$tr|Q8A511|Q8A511_BACTN	29287	0.371454	0.593892		0.593892
Bt	Lg	UP000001414$tr|Q8A965|Q8A965_BACTN	3863.21	-0.449041	0.46424		0.46424
Bt	Lg	UP000001414$tr|Q8A2S8|Q8A2S8_BACTN	5813.48	-0.0364758	0.972141		0.972141
Bt	Lg	UP000001414$tr|Q8A4L0|Q8A4L0_BACTN	6946.4	0.324687	0.606977		0.606977
Bt	Lg	UP000001414$tr|Q8A996|Q8A996_BACTN
Bt	Lg	UP000001414$tr|Q8A0W2|Q8A0W2_BACTN	6126.95	0.413881	0.230394		0.230394
Bt	Lg	UP000001414$tr|Q8A0I2|Q8A0I2_BACTN	3543.03	0.307038	0.434528		0.434528
Bt	Lg	UP000001414$tr|Q8A0L2|Q8A0L2_BACTN
Bt	Lg	UP000001414$tr|Q8A1J5|Q8A1J5_BACTN
Bt	Lg	UP000001414$tr|Q89YL8|Q89YL8_BACTN	7149.07	0.0675286	0.84776		0.84776
Bt	Lg	UP000001414$tr|Q8ABS9|Q8ABS9_BACTN	9417.89	0.0901131	0.87165		0.87165
Bt	Lg	UP000001414$tr|Q8A464|Q8A464_BACTN	198958	0.0567344	0.768807		0.768807
Bt	Lg	UP000001414$tr|Q8A2D4|Q8A2D4_BACTN	9186.35	0.487135	0.390985		0.390985
Bt	Lg	UP000001414$tr|Q8ABW8|Q8ABW8_BACTN	49171.3	-0.0904739	0.802662		0.802662
Bt	Lg	UP000001414$tr|Q8A7R1|Q8A7R1_BACTN	8987.72	-0.250944	0.651302		0.651302
Bt	Lg	UP000001414$tr|Q8A7D3|Q8A7D3_BACTN	28137.8	0.142734	0.864557		0.864557
Bt	Lg	UP000001414$tr|Q8AB95|Q8AB95_BACTN	18336.7	0.174347	0.476641		0.476641
Bt	Lg	UP000001414$tr|Q8A866|Q8A866_BACTN	3787.1	-0.222809	0.801081		0.801081
Bt	Lg	UP000001414$sp|Q8A9A0|RL33_BACTN	265737	0.244799	0.177103		0.177103
Bt	Lg	UP000001414$tr|Q8A0E7|Q8A0E7_BACTN	6986.29	0.183987	0.590012		0.590012
Bt	Lg	UP000001414$tr|Q8A4J6|Q8A4J6_BACTN	67440.5	-0.23341	0.978659		0.978659
Bt	Lg	UP000001414$tr|Q8A3E2|Q8A3E2_BACTN	13169.2	-0.182884	0.76791		0.76791
Bt	Lg	UP000001414$tr|Q8A2F2|Q8A2F2_BACTN	3048.32	-0.520438	0.336285		0.336285
Bt	Lg	UP000001414$tr|Q8AAS8|Q8AAS8_BACTN	10710.5	0.234095	0.395908		0.395908
Bt	Lg	UP000001414$tr|Q8AA67|Q8AA67_BACTN	8992.55	0.270055	0.683274		0.683274
Bt	Lg	UP000001414$tr|Q8AAY4|Q8AAY4_BACTN	5191.21	-0.456763	0.530583		0.530583
Bt	Lg	UP000001414$tr|Q8A4M6|Q8A4M6_BACTN	3406.91	0.0315878	0.900187		0.900187
Bt	Lg	UP000001414$tr|Q8A0V0|Q8A0V0_BACTN	35332.3	0.0117712	0.972192		0.972192
Bt	Lg	UP000001414$tr|Q8AAA3|Q8AAA3_BACTN	22202.7	-0.44474	0.632074		0.632074
Bt	Lg	UP000001414$tr|Q8A3Q4|Q8A3Q4_BACTN
Bt	Lg	UP000001414$tr|Q8AAJ6|Q8AAJ6_BACTN	2856.5	-0.502777	0.546276		0.546276
Bt	Lg	UP000001414$tr|Q89ZG8|Q89ZG8_BACTN	6177.18	0.193548	0.733037		0.733037
Bt	Lg	UP000001414$tr|Q8A020|Q8A020_BACTN
Bt	Lg	UP000001414$tr|Q8A664|Q8A664_BACTN
Bt	Lg	UP000001414$tr|Q8A283|Q8A283_BACTN	3567.59	-0.43021	0.759406		0.759406
Bt	Lg	UP000001414$tr|Q8A8J4|Q8A8J4_BACTN	2049.47	0.336314	0.382257		0.382257
Bt	Lg	UP000001414$tr|Q8A8U3|Q8A8U3_BACTN	11989.1	-0.980942	0.015087		0.015087
Bt	Lg	UP000001414$tr|Q8A9L8|Q8A9L8_BACTN	5034.84	0.24525	0.688415		0.688415
Bt	Lg	UP000001414$sp|Q8A250|MRAZ_BACTN	12326.4	0.180128	0.513488		0.513488
Bt	Lg	UP000001414$tr|Q8A3Q7|Q8A3Q7_BACTN	3036.28	-0.060081	0.861131		0.861131
Bt	Lg	UP000001414$tr|Q89ZN4|Q89ZN4_BACTN
Bt	Lg	UP000001414$tr|Q8A8H6|Q8A8H6_BACTN	10833.6	0.435952	0.470673		0.470673
Bt	Lg	UP000001414$tr|Q8A437|Q8A437_BACTN
Bt	Lg	UP000001414$tr|Q8A2Y8|Q8A2Y8_BACTN	2247.62	-0.1077	0.948418		0.948418
Bt	Lg	UP000001414$tr|Q8A9T3|Q8A9T3_BACTN	24561.9	-0.00746701	0.992568		0.992568
Bt	Lg	UP000001414$tr|Q8AAB6|Q8AAB6_BACTN	29987.2	0.408765	0.303098		0.303098
Bt	Lg	UP000001414$tr|Q89ZA0|Q89ZA0_BACTN	3040.61	0.626244	0.195263		0.195263
Bt	Lg	UP000001414$tr|Q8A3D6|Q8A3D6_BACTN	5747.9	-0.736368	0.1589		0.1589
Bt	Lg	UP000001414$tr|Q89ZB0|Q89ZB0_BACTN	13278.2	0.0762478	0.818266		0.818266
Bt	Lg	UP000001414$tr|Q89Z81|Q89Z81_BACTN
Bt	Lg	UP000001414$tr|Q8AAL1|Q8AAL1_BACTN
Bt	Lg	UP000001414$sp|Q8A494|RL30_BACTN	739383	0.0481151	0.922404		0.922404
Bt	Lg	UP000001414$tr|Q8A9F3|Q8A9F3_BACTN	11666.2	0.150275	0.626611		0.626611
Bt	Lg	UP000001414$tr|Q8A570|Q8A570_BACTN
Bt	Lg	UP000001414$tr|Q8A795|Q8A795_BACTN	6156.52	0.337644	0.624488		0.624488
Bt	Lg	UP000001414$tr|Q8A2Z6|Q8A2Z6_BACTN	3237.57	-0.664458	0.396101		0.396101
Bt	Lg	UP000001414$tr|Q89ZH5|Q89ZH5_BACTN
Bt	Lg	UP000001414$tr|Q8A8M5|Q8A8M5_BACTN	7045.62	0.095173	0.824242		0.824242
Bt	Lg	UP000001414$tr|Q8A951|Q8A951_BACTN
Bt	Lg	UP000001414$tr|Q8A0L3|Q8A0L3_BACTN	40682.3	-0.0956758	0.900508		0.900508
Bt	Lg	UP000001414$tr|Q8ABT1|Q8ABT1_BACTN
Bt	Lg	UP000001414$tr|Q8A900|Q8A900_BACTN	7638.47	0.735269	0.139222		0.139222
Bt	Lg	UP000001414$sp|Q8AAG5|Y500_BACTN
Bt	Lg	UP000001414$tr|Q8A830|Q8A830_BACTN	6219.97	-0.0566732	0.947971		0.947971
Bt	Lg	UP000001414$tr|Q8AAG7|Q8AAG7_BACTN
Bt	Lg	UP000001414$tr|Q8A3X2|Q8A3X2_BACTN	3933.79	-0.207235	0.715825		0.715825
Bt	Lg	UP000001414$tr|Q89Z21|Q89Z21_BACTN	8549.22	0.073302	0.868026		0.868026
Bt	Lg	UP000001414$tr|Q8A8M3|Q8A8M3_BACTN	10874.4	-0.362841	0.212426		0.212426
Bt	Lg	UP000001414$tr|Q89ZT0|Q89ZT0_BACTN
Bt	Lg	UP000001414$tr|Q8A536|Q8A536_BACTN	4463.81	0.144697	0.790264		0.790264
Bt	Lg	UP000001414$tr|Q8A252|Q8A252_BACTN
Bt	Lg	UP000001414$tr|Q8A2B8|Q8A2B8_BACTN	17878.1	0.0878752	0.802434		0.802434
Bt	Lg	UP000001414$sp|Q8A472|RS12_BACTN	17316.4	0.155861	0.738012		0.738012
Bt	Lg	UP000001414$tr|Q8A1N4|Q8A1N4_BACTN	7198.14	-0.213294	0.35404		0.35404
Bt	Lg	UP000001414$tr|Q8A5I7|Q8A5I7_BACTN	6064.44	-0.0851163	0.959785		0.959785
Bt	Lg	UP000001414$tr|Q8A936|Q8A936_BACTN	3099.79	-0.798485	0.341876		0.341876
Bt	Lg	UP000001414$tr|Q8A817|Q8A817_BACTN	3223.19	0.300275	0.619493		0.619493
Bt	Lg	UP000001414$tr|Q8A634|Q8A634_BACTN	84802.3	-0.142712	0.760538		0.760538
Bt	Lg	UP000001414$tr|Q89YS2|Q89YS2_BACTN	3249.15	0.461992	0.293094		0.293094
Bt	Lg	UP000001414$tr|Q8A7W7|Q8A7W7_BACTN
Bt	Lg	UP000001414$tr|Q8A7V4|Q8A7V4_BACTN
Bt	Lg	UP000001414$tr|Q8ABC7|Q8ABC7_BACTN	4647.61	0.0092276	0.960041		0.960041
Bt	Lg	UP000001414$tr|Q8ABP5|Q8ABP5_BACTN	6520.21	-0.343745	0.574656		0.574656
Bt	Lg	UP000001414$tr|Q89YG2|Q89YG2_BACTN	11601.3	-0.47826	0.148888		0.148888
Bt	Lg	UP000001414$tr|Q8A852|Q8A852_BACTN
Bt	Lg	UP000001414$tr|E7MCA3|E7MCA3_BACTN	52411.8	0.1538	0.713841		0.713841
Bt	Lg	UP000001414$tr|Q8A895|Q8A895_BACTN
Bt	Lg	UP000001414$tr|Q8A2H3|Q8A2H3_BACTN	65513.9	0.479504	0.31973		0.31973
Bt	Lg	UP000001414$tr|Q8A9L3|Q8A9L3_BACTN	6967.59	0.0728208	0.883173		0.883173
Bt	Lg	UP000001414$tr|Q8A1Z0|Q8A1Z0_BACTN	11427.2	-0.185224	0.532404		0.532404
Bt	Lg	UP000001414$sp|Q8A255|MRAY_BACTN	15873.9	-0.248026	0.447559		0.447559
Bt	Lg	UP000001414$sp|Q8A5K8|PSD_BACTN	7145.67	-0.155437	0.813732		0.813732
Bt	Lg	UP000001414$tr|Q8A2V9|Q8A2V9_BACTN	7280.86	-0.301267	0.323032		0.323032
Bt	Lg	UP000001414$tr|Q8A9K2|Q8A9K2_BACTN	6110.31	-0.0958806	0.74132		0.74132
Bt	Lg	UP000001414$tr|Q8A627|Q8A627_BACTN	108986	0.0502158	0.849153		0.849153
Bt	Lg	UP000001414$tr|Q8A3F7|Q8A3F7_BACTN	3129.76	-0.33581	0.724065		0.724065
Bt	Lg	UP000001414$tr|Q8A648|Q8A648_BACTN	4093.99	-0.234594	0.529431		0.529431
Bt	Lg	UP000001414$tr|Q8A0X5|Q8A0X5_BACTN	13683.6	0.291639	0.671643		0.671643
Bt	Lg	UP000001414$tr|Q8A9R3|Q8A9R3_BACTN
Bt	Lg	UP000001414$tr|Q8AB93|Q8AB93_BACTN	10084.9	-0.133376	0.671984		0.671984
Bt	Lg	UP000001414$tr|Q8A2D9|Q8A2D9_BACTN	22939.6	-0.0891177	0.805884		0.805884
Bt	Lg	UP000001414$tr|Q8A291|Q8A291_BACTN	3186.77	0.0156353	0.922329		0.922329
Bt	Lg	UP000001414$tr|Q8A1H6|Q8A1H6_BACTN	3312.38	-0.153986	0.845332		0.845332
Bt	Lg	UP000001414$tr|Q8A111|Q8A111_BACTN	6229.1	0.544927	0.440335		0.440335
Bt	Lg	UP000001414$tr|Q8A0A7|Q8A0A7_BACTN	9232.78	0.127199	0.664046		0.664046
Bt	Lg	UP000001414$tr|Q8A3U9|Q8A3U9_BACTN	8806.05	0.0611709	0.952286		0.952286
Bt	Lg	UP000001414$tr|Q8AAY5|Q8AAY5_BACTN
Bt	Lg	UP000001414$tr|Q8A2R3|Q8A2R3_BACTN	37221.2	0.162194	0.566688		0.566688
Bt	Lg	UP000001414$tr|Q8AAC4|Q8AAC4_BACTN
Bt	Lg	UP000001414$tr|Q8A1I5|Q8A1I5_BACTN	12810.7	-0.199282	0.856318		0.856318
Bt	Lg	UP000001414$tr|Q8A5H8|Q8A5H8_BACTN	70422.1	-0.0860893	0.94109		0.94109
Bt	Lg	UP000001414$tr|Q8A253|Q8A253_BACTN
Bt	Lg	UP000001414$tr|Q8A117|Q8A117_BACTN	9940.6	0.113223	0.850099		0.850099
Bt	Lg	UP000001414$tr|Q89YS3|Q89YS3_BACTN
Bt	Lg	UP000001414$tr|Q8A457|Q8A457_BACTN
Bt	Lg	UP000001414$tr|Q8A6Z8|Q8A6Z8_BACTN	13389.5	-0.0744006	0.889313		0.889313
Bt	Lg	UP000001414$tr|Q8A868|Q8A868_BACTN	8487.22	0.185008	0.43517		0.43517
Bt	Lg	UP000001414$tr|Q8A9T7|Q8A9T7_BACTN
Bt	Lg	UP000001414$tr|Q8A370|Q8A370_BACTN
Bt	Lg	UP000001414$tr|Q8ABN8|Q8ABN8_BACTN	1456.09	0.604308	0.373065		0.373065
Bt	Lg	UP000001414$tr|Q89Z48|Q89Z48_BACTN
Bt	Lg	UP000001414$tr|Q8A3P1|Q8A3P1_BACTN	11253	0.0505974	0.934554		0.934554
Bt	Lg	UP000001414$tr|Q8A353|Q8A353_BACTN	6041.35	-0.264212	0.878176		0.878176
Bt	Lg	UP000001414$tr|Q89Z72|Q89Z72_BACTN	2237.65	0.187042	0.739967		0.739967
Bt	Lg	UP000001414$tr|Q8A9Z2|Q8A9Z2_BACTN	8077.69	0.23493	0.534592		0.534592
Bt	Lg	UP000001414$tr|Q89ZP7|Q89ZP7_BACTN	19819.2	-0.330732	0.539346		0.539346
Bt	Lg	UP000001414$tr|Q8A5Q6|Q8A5Q6_BACTN	6025.86	0.0922069	0.851315		0.851315
Bt	Lg	UP000001414$sp|Q8A275|RECO_BACTN	8018.65	1.16047	0.030592		0.030592
Bt	Lg	UP000001414$tr|Q89ZA7|Q89ZA7_BACTN	7375.61	-0.104066	0.674327		0.674327
Bt	Lg	UP000001414$tr|Q8A629|Q8A629_BACTN	8837.19	-0.0951604	0.806811		0.806811
Bt	Lg	UP000001414$tr|Q8A442|Q8A442_BACTN	2867.33	0.266847	0.733664		0.733664
Bt	Lg	UP000001414$tr|Q8A1M9|Q8A1M9_BACTN	3062.94	0.02619	0.94195		0.94195
Bt	Lg	UP000001414$tr|Q8A708|Q8A708_BACTN	38152.9	0.180383	0.66006		0.66006
Bt	Lg	UP000001414$tr|Q8A620|Q8A620_BACTN
Bt	Lg	UP000001414$tr|Q8A3Y7|Q8A3Y7_BACTN	31290.7	0.00622793	0.946183		0.946183
Bt	Lg	UP000001414$tr|Q8AAI4|Q8AAI4_BACTN
Bt	Lg	UP000001414$tr|Q8A8Q1|Q8A8Q1_BACTN	11540.4	-0.244937	0.453009		0.453009
Bt	Lg	UP000001414$tr|Q8ABP6|Q8ABP6_BACTN	3105.97	-0.431148	0.534331		0.534331
Bt	Lg	UP000001414$tr|Q8A2K3|Q8A2K3_BACTN
Bt	Lg	UP000001414$tr|Q8A7Q2|Q8A7Q2_BACTN	3303.75	0.249097	0.56721		0.56721
Bt	Lg	UP000001414$tr|Q8A8X7|Q8A8X7_BACTN	10858.5	0.546861	0.019224		0.019224
Bt	Lg	UP000001414$tr|Q8A7J7|Q8A7J7_BACTN	8552.02	0.689255	0.039611		0.039611
Bt	Lg	UP000001414$sp|Q8A945|KDSR_BACTN	4932.67	-0.132092	0.770002		0.770002
Bt	Lg	UP000001414$tr|Q8A026|Q8A026_BACTN
Bt	Lg	UP000001414$tr|G8JZS5|G8JZS5_BACTN	23146.5	-0.0894718	0.972192		0.972192
Bt	Lg	UP000001414$tr|Q8AB86|Q8AB86_BACTN	5742	-0.560569	0.360739		0.360739
Bt	Lg	UP000001414$tr|Q8A1X7|Q8A1X7_BACTN	47692.9	-0.156128	0.828256		0.828256
Bt	Lg	UP000001414$tr|Q89YV2|Q89YV2_BACTN	7930.14	-0.000363422	0.984324		0.984324
Bt	Lg	UP000001414$tr|Q8A1R5|Q8A1R5_BACTN	3119.7	0.00906572	0.991758		0.991758
Bt	Lg	UP000001414$tr|Q8A7W8|Q8A7W8_BACTN
Bt	Lg	UP000001414$tr|Q8AB49|Q8AB49_BACTN
Bt	Lg	UP000001414$tr|Q8A2P8|Q8A2P8_BACTN
Bt	Lg	UP000001414$tr|Q8A043|Q8A043_BACTN
Bt	Lg	UP000001414$tr|Q8A3L8|Q8A3L8_BACTN	3754.02	0.191454	0.813732		0.813732
Bt	Lg	UP000001414$tr|Q8A133|Q8A133_BACTN	15345.4	0.0871956	0.884116		0.884116
Bt	Lg	UP000001414$tr|Q8A2W7|Q8A2W7_BACTN
Bt	Lg	UP000001414$tr|Q8A069|Q8A069_BACTN
Bt	Lg	UP000001414$tr|Q8A3P5|Q8A3P5_BACTN
Bt	Lg	UP000001414$tr|Q8A445|Q8A445_BACTN
Bt	Lg	UP000001414$tr|Q8ABI0|Q8ABI0_BACTN	11692.2	-0.157162	0.639511		0.639511
Bt	Lg	UP000001414$tr|Q8ABE7|Q8ABE7_BACTN	12390.1	-0.317081	0.808926		0.808926
Bt	Lg	UP000001414$tr|Q8A410|Q8A410_BACTN
Bt	Lg	UP000001414$tr|Q8A1X2|Q8A1X2_BACTN	689.498	-1.0838	0.295291		0.295291
Bt	Lg	UP000001414$tr|Q8A2S0|Q8A2S0_BACTN	12892.6	-0.0986528	0.91613		0.91613
Bt	Lg	UP000001414$tr|Q8A6V0|Q8A6V0_BACTN	9698.09	0.396581	0.603		0.603
Bt	Lg	UP000001414$tr|Q8A1Q0|Q8A1Q0_BACTN
Bt	Lg	UP000001414$tr|Q8A139|Q8A139_BACTN	8043.95	0.207259	0.582482		0.582482
Bt	Lg	UP000001414$tr|Q8A2C0|Q8A2C0_BACTN	6748.87	0.290727	0.686452		0.686452
Bt	Lg	UP000001414$tr|Q8A7U9|Q8A7U9_BACTN	26506.6	0.0750924	0.844235		0.844235
Bt	Lg	UP000001414$tr|Q8A2K8|Q8A2K8_BACTN
Bt	Lg	UP000001414$tr|Q8A6D5|Q8A6D5_BACTN
Bt	Lg	UP000001414$tr|Q8A8Z2|Q8A8Z2_BACTN	6330.66	-0.467032	0.380725		0.380725
Bt	Lg	UP000001414$tr|Q8A365|Q8A365_BACTN
Bt	Lg	UP000001414$tr|Q89YW8|Q89YW8_BACTN
Bt	Lg	UP000001414$tr|Q89ZX4|Q89ZX4_BACTN	2835.26	0.112663	0.803612		0.803612
Bt	Lg	UP000001414$tr|Q8A9R1|Q8A9R1_BACTN
Bt	Lg	UP000001414$tr|Q8ABX7|Q8ABX7_BACTN
Bt	Lg	UP000001414$tr|Q8A921|Q8A921_BACTN	4938.65	0.235266	0.787912		0.787912
Bt	Lg	UP000001414$tr|Q8A6V8|Q8A6V8_BACTN	3952.66	-0.0141929	0.967907		0.967907
Bt	Lg	UP000001414$tr|Q8A2Z3|Q8A2Z3_BACTN	4260.13	0.499742	0.259879		0.259879
Bt	Lg	UP000001414$tr|Q8A7F1|Q8A7F1_BACTN	11887.7	0.260703	0.3315		0.3315
Bt	Lg	UP000001414$sp|Q8A6A7|RUVA_BACTN	8017.55	-0.0563034	0.855028		0.855028
Bt	Lg	UP000001414$tr|Q8A336|Q8A336_BACTN
Bt	Lg	UP000001414$tr|Q8A605|Q8A605_BACTN	60334.7	0.108172	0.894529		0.894529
Bt	Lg	UP000001414$tr|Q8A6I9|Q8A6I9_BACTN	33149.5	-0.0705139	0.999689		0.999689
Bt	Lg	UP000001414$tr|Q8A441|Q8A441_BACTN
Bt	Lg	UP000001414$tr|Q8A574|Q8A574_BACTN
Bt	Lg	UP000001414$tr|Q8ABG9|Q8ABG9_BACTN	5794.17	0.224498	0.627395		0.627395
Bt	Lg	UP000001414$tr|Q8A2I7|Q8A2I7_BACTN	6068.71	0.253263	0.574224		0.574224
Bt	Lg	UP000001414$tr|Q8A302|Q8A302_BACTN	24138.5	-0.0493131	0.985161		0.985161
Bt	Lg	UP000001414$sp|Q8A0F7|NUOH_BACTN	12921.9	0.440929	0.236726		0.236726
Bt	Lg	UP000001414$tr|Q8A2Y3|Q8A2Y3_BACTN	20365.4	-0.513518	0.284289		0.284289
Bt	Lg	UP000001414$tr|Q8AAW4|Q8AAW4_BACTN	7638.56	1.24712	0.047843		0.047843
Bt	Lg	UP000001414$tr|Q8A7X4|Q8A7X4_BACTN
Bt	Lg	UP000001414$tr|Q8A1Z6|Q8A1Z6_BACTN
Bt	Lg	UP000001414$tr|Q8A1F1|Q8A1F1_BACTN	3981.44	0.0517028	0.930088		0.930088
Bt	Lg	UP000001414$tr|Q8A3F6|Q8A3F6_BACTN	12754.3	0.42397	0.5643		0.5643
Bt	Lg	UP000001414$tr|Q8A705|Q8A705_BACTN	3875.65	-0.0221166	0.996864		0.996864
Bt	Lg	UP000001414$tr|Q8A188|Q8A188_BACTN	17811.7	0.656314	0.189964		0.189964
Bt	Lg	UP000001414$tr|Q8A340|Q8A340_BACTN
Bt	Lg	UP000001414$tr|Q89ZB5|Q89ZB5_BACTN	4427.44	-0.234413	0.664313		0.664313
Bt	Lg	UP000001414$tr|Q8A0K0|Q8A0K0_BACTN	37047.5	0.172431	0.635234		0.635234
Bt	Lg	UP000001414$tr|Q8A6R8|Q8A6R8_BACTN	7938.19	0.0869006	0.807079		0.807079
Bt	Lg	UP000001414$tr|Q8AB99|Q8AB99_BACTN
Bt	Lg	UP000001414$tr|Q8A7V2|Q8A7V2_BACTN	6399.4	0.0607139	0.804559		0.804559
Bt	Lg	UP000001414$tr|Q8A2D6|Q8A2D6_BACTN
Bt	Lg	UP000001414$tr|Q8A3K4|Q8A3K4_BACTN
Bt	Lg	UP000001414$tr|Q8A8T1|Q8A8T1_BACTN	2134.51	-0.296312	0.76		0.76
Bt	Lg	UP000001414$tr|Q8A3B0|Q8A3B0_BACTN	12845.9	0.540925	0.32602		0.32602
Bt	Lg	UP000001414$tr|Q8A9J6|Q8A9J6_BACTN	46921.7	-0.189159	0.468705		0.468705
Bt	Lg	UP000001414$tr|Q8A871|Q8A871_BACTN	13617.2	0.0738658	0.90794		0.90794
Bt	Lg	UP000001414$tr|Q8A772|Q8A772_BACTN
Bt	Lg	UP000001414$tr|Q8A2X8|Q8A2X8_BACTN
Bt	Lg	UP000001414$tr|Q8AAQ2|Q8AAQ2_BACTN	8758.55	-0.418701	0.538899		0.538899
Bt	Lg	UP000001414$tr|Q8A4E1|Q8A4E1_BACTN	19019.3	-0.484504	0.385438		0.385438
Bt	Lg	UP000001414$tr|Q8A2I3|Q8A2I3_BACTN	12542.6	1		0.049	0.049
Bt	Lg	UP000001414$tr|Q8A0Q7|Q8A0Q7_BACTN	13772.8	1		0.049	0.049
Bt	Lg	UP000001414$sp|Q89YR9|HEPC_BACTN	4533.01	1		0.049	0.049
Bt	Lg	UP000001414$tr|Q8A593|Q8A593_BACTN	1857.22	1		0.049	0.049
Bt	Lg	UP000001414$tr|Q8A4N0|Q8A4N0_BACTN	1163.89	1		0.049	0.049
Bt	Lg	UP000001414$tr|Q8ABL7|Q8ABL7_BACTN	9423.33	1		0.049	0.049
Bt	Lg	UP000001414$tr|Q8A3A7|Q8A3A7_BACTN	7068.47	1		0.049	0.049
Bt	Lg	UP000001414$tr|Q8ABY1|Q8ABY1_BACTN	3387.58	1		0.049	0.049
Bt	Lg	UP000001414$tr|Q8A0S0|Q8A0S0_BACTN	49369.7	1		0.049	0.049
Bt	Lg	UP000001414$tr|Q89ZN3|Q89ZN3_BACTN	2750.54	1		0.049	0.049
Bt	Lg	UP000001414$tr|Q8ABR9|Q8ABR9_BACTN	1.77097e+06	1		0.049	0.049
Bt	Ls	UP000001414$tr|Q8A177|Q8A177_BACTN	26553.2	0.851232	0.000284		0.000284
Bt	Ls	UP000001414$tr|Q8A107|Q8A107_BACTN	288697	-0.316538	0.079431		0.079431
Bt	Ls	UP000001414$tr|Q89ZR6|Q89ZR6_BACTN	137456	0.092141	0.389932		0.389932
Bt	Ls	UP000001414$tr|Q8A090|Q8A090_BACTN	84716.3	0.0638514	0.74132		0.74132
Bt	Ls	UP000001414$tr|Q8AAW2|Q8AAW2_BACTN	83310.2	0.184381	0.49762		0.49762
Bt	Ls	UP000001414$sp|Q8A606|Y2080_BACTN	23090.5	-0.278044	0.036904		0.036904
Bt	Ls	UP000001414$tr|Q8A297|Q8A297_BACTN	113011	-0.56129	6.5e-05		6.5e-05
Bt	Ls	UP000001414$sp|Q8A753|PGK_BACTN	3.00091e+06	0.00942408	0.951634		0.951634
Bt	Ls	UP000001414$tr|Q8AA40|Q8AA40_BACTN	173761	0.136944	0.240582		0.240582
Bt	Ls	UP000001414$sp|Q89Z05|ENO_BACTN	333132	-2.07833	0		0
Bt	Ls	UP000001414$tr|Q8A7V5|Q8A7V5_BACTN	18085.2	-0.0201707	0.929861		0.929861
Bt	Ls	UP000001414$tr|Q8A9A1|Q8A9A1_BACTN	53121.3	-0.00696317	0.966505		0.966505
Bt	Ls	UP000001414$tr|Q8A532|Q8A532_BACTN	36337.3	-0.0169296	0.945487		0.945487
Bt	Ls	UP000001414$tr|Q8A0C0|Q8A0C0_BACTN	190963	-0.254602	0.00674		0.00674
Bt	Ls	UP000001414$sp|Q8A0M6|SYA_BACTN	215771	0.0338916	0.872448		0.872448
Bt	Ls	UP000001414$tr|Q8A615|Q8A615_BACTN	68757.2	-1.44693	0		0
Bt	Ls	UP000001414$tr|Q8A4D6|Q8A4D6_BACTN	35475	-0.512073	0.073384		0.073384
Bt	Ls	UP000001414$sp|Q8A9K9|SYI_BACTN	131636	-0.33894	0.025384		0.025384
Bt	Ls	UP000001414$sp|Q8A4A2|RPOA_BACTN	676219	0.197391	0.16314		0.16314
Bt	Ls	UP000001414$tr|Q8A6Y8|Q8A6Y8_BACTN	34442	-0.0871814	0.430002		0.430002
Bt	Ls	UP000001414$tr|Q8A6Y6|Q8A6Y6_BACTN	74061.7	-0.295978	0.007988		0.007988
Bt	Ls	UP000001414$tr|Q8A0W7|Q8A0W7_BACTN	53350.8	-0.597706	0.003392		0.003392
Bt	Ls	UP000001414$tr|Q8A529|Q8A529_BACTN	553036	0.18641	0.091655		0.091655
Bt	Ls	UP000001414$tr|Q8A1F4|Q8A1F4_BACTN	23635.9	0.142922	0.723524		0.723524
Bt	Ls	UP000001414$sp|Q89ZV7|MSCL_BACTN	10191.8	-1.15643	0.034986		0.034986
Bt	Ls	UP000001414$tr|Q8A9B7|Q8A9B7_BACTN	145321	0.559333	0		0
Bt	Ls	UP000001414$tr|Q8A423|Q8A423_BACTN	186546	0.131312	0.342143		0.342143
Bt	Ls	UP000001414$tr|Q8A185|Q8A185_BACTN	104144	0.64058	2.2e-05		2.2e-05
Bt	Ls	UP000001414$tr|Q89YN2|Q89YN2_BACTN	158627	-0.569732	0.000229		0.000229
Bt	Ls	UP000001414$tr|Q8A6H6|Q8A6H6_BACTN	18967.1	-0.65558	0.000103		0.000103
Bt	Ls	UP000001414$tr|Q8A7S4|Q8A7S4_BACTN	42097.9	-0.409772	0.000619		0.000619
Bt	Ls	UP000001414$tr|Q8A5K5|Q8A5K5_BACTN	17719.6	0.452395	0.039064		0.039064
Bt	Ls	UP000001414$tr|Q8A001|Q8A001_BACTN	42476.7	0.226058	0.53628		0.53628
Bt	Ls	UP000001414$tr|Q8A2G5|Q8A2G5_BACTN	151277	0.782087	0		0
Bt	Ls	UP000001414$tr|Q8A8K7|Q8A8K7_BACTN	811931	0.204286	0.179816		0.179816
Bt	Ls	UP000001414$sp|Q89YT0|END4_BACTN	35918.1	-0.580114	6.2e-05		6.2e-05
Bt	Ls	UP000001414$tr|Q8A0W6|Q8A0W6_BACTN	8973.55	-1.06512	0.106966		0.106966
Bt	Ls	UP000001414$sp|Q8A684|DXR_BACTN	43773.9	0.0795287	0.698796		0.698796
Bt	Ls	UP000001414$tr|Q8A1L4|Q8A1L4_BACTN	12767	-0.298971	0.256651		0.256651
Bt	Ls	UP000001414$sp|Q8A1G2|SUSD_BACTN	164524	-0.293445	0.176662		0.176662
Bt	Ls	UP000001414$tr|Q8ABD4|Q8ABD4_BACTN	20137	-0.250052	0.435817		0.435817
Bt	Ls	UP000001414$sp|Q8A258|MURG_BACTN	96880.7	0.140086	0.367566		0.367566
Bt	Ls	UP000001414$tr|Q8A247|Q8A247_BACTN	94659.8	0.0357044	0.852248		0.852248
Bt	Ls	UP000001414$sp|Q89ZF2|DEOC_BACTN	15909.4	-0.0972168	0.714814		0.714814
Bt	Ls	UP000001414$sp|Q89ZL5|SECA_BACTN	404471	0.447982	0		0
Bt	Ls	UP000001414$tr|Q8A5Z5|Q8A5Z5_BACTN	143812	-0.276799	0.000325		0.000325
Bt	Ls	UP000001414$tr|Q8A759|Q8A759_BACTN	112997	0.17144	0.267326		0.267326
Bt	Ls	UP000001414$tr|Q8A146|Q8A146_BACTN	152872	-0.309999	0.001874		0.001874
Bt	Ls	UP000001414$tr|Q8A383|Q8A383_BACTN	55457.9	-0.101092	0.633607		0.633607
Bt	Ls	UP000001414$tr|Q8A2J5|Q8A2J5_BACTN	8755.17	-0.170371	0.69999		0.69999
Bt	Ls	UP000001414$tr|Q89Z69|Q89Z69_BACTN	40685.3	-0.0131055	0.881856		0.881856
Bt	Ls	UP000001414$tr|Q8AAQ3|Q8AAQ3_BACTN	56101.2	-0.175002	0.390646		0.390646
Bt	Ls	UP000001414$tr|Q8A8G4|Q8A8G4_BACTN	6667.02	-0.213004	0.822515		0.822515
Bt	Ls	UP000001414$tr|Q8A5T2|Q8A5T2_BACTN	65502.7	0.877271	0.000119		0.000119
Bt	Ls	UP000001414$tr|Q8A6W4|Q8A6W4_BACTN	18850	-2.52277	0		0
Bt	Ls	UP000001414$tr|Q8A2Q0|Q8A2Q0_BACTN	200804	0.312242	0.000649		0.000649
Bt	Ls	UP000001414$tr|Q8AAT5|Q8AAT5_BACTN	25016.7	0.0155793	0.994644		0.994644
Bt	Ls	UP000001414$tr|Q8A6N1|Q8A6N1_BACTN	85834.6	-0.345367	6e-06		6e-06
Bt	Ls	UP000001414$sp|Q8A0Z3|EFTS_BACTN	2.18639e+06	0.269049	0.013558		0.013558
Bt	Ls	UP000001414$sp|Q8A293|RNH2_BACTN	15244.3	-0.047579	0.948877		0.948877
Bt	Ls	UP000001414$tr|Q8AAA8|Q8AAA8_BACTN	219439	0.209666	0.113845		0.113845
Bt	Ls	UP000001414$sp|Q8A6P8|CH60_BACTN	3.79893e+06	0.354645	4.5e-05		4.5e-05
Bt	Ls	UP000001414$tr|Q8AAB0|Q8AAB0_BACTN	48521.2	0.0756638	0.649866		0.649866
Bt	Ls	UP000001414$tr|Q8A734|Q8A734_BACTN	2.39843e+06	-0.0710946	0.785825		0.785825
Bt	Ls	UP000001414$tr|Q8A8A2|Q8A8A2_BACTN	13486.6	0.289326	0.452774		0.452774
Bt	Ls	UP000001414$tr|Q8A5Z7|Q8A5Z7_BACTN	37629.7	0.16394	0.163945		0.163945
Bt	Ls	UP000001414$tr|Q8A6M6|Q8A6M6_BACTN	39385.3	-0.573909	5e-06		5e-06
Bt	Ls	UP000001414$tr|Q8A833|Q8A833_BACTN	110189	0.0667268	0.582786		0.582786
Bt	Ls	UP000001414$tr|Q8A9I6|Q8A9I6_BACTN	82225.5	-0.0830068	0.447172		0.447172
Bt	Ls	UP000001414$tr|Q8A179|Q8A179_BACTN	41146.9	0.985054	0.001057		0.001057
Bt	Ls	UP000001414$tr|Q8AA21|Q8AA21_BACTN	534475	0.645844	0		0
Bt	Ls	UP000001414$sp|Q8A2P0|DTD_BACTN	281059	0.13702	0.340863		0.340863
Bt	Ls	UP000001414$tr|Q8A1Q2|Q8A1Q2_BACTN	5979.38	-0.319073	0.431744		0.431744
Bt	Ls	UP000001414$tr|Q8AAW6|Q8AAW6_BACTN	76076.8	-0.0245804	0.943141		0.943141
Bt	Ls	UP000001414$tr|Q8A2D1|Q8A2D1_BACTN	35807.5	-0.209645	0.045025		0.045025
Bt	Ls	UP000001414$tr|Q8AAN5|Q8AAN5_BACTN	102763	0.318026	0.325586		0.325586
Bt	Ls	UP000001414$tr|Q8A878|Q8A878_BACTN	43943.7	-0.246126	0.396453		0.396453
Bt	Ls	UP000001414$tr|Q8A569|Q8A569_BACTN	26242.8	0.384731	0.117576		0.117576
Bt	Ls	UP000001414$tr|Q8AA88|Q8AA88_BACTN	109718	-0.228239	0.003704		0.003704
Bt	Ls	UP000001414$tr|Q8A745|Q8A745_BACTN	84130.1	0.228757	0.326306		0.326306
Bt	Ls	UP000001414$tr|Q8A1U6|Q8A1U6_BACTN	74155.1	-0.802358	0.001529		0.001529
Bt	Ls	UP000001414$tr|Q8A6S2|Q8A6S2_BACTN	743964	-0.0771615	0.78982		0.78982
Bt	Ls	UP000001414$tr|Q8A619|Q8A619_BACTN	31947.5	0.486565	0.060066		0.060066
Bt	Ls	UP000001414$sp|Q8A470|RPOC_BACTN	249267	0.259184	0.103355		0.103355
Bt	Ls	UP000001414$sp|Q8A0Z5|RS9_BACTN	406609	0.270822	0.415626		0.415626
Bt	Ls	UP000001414$tr|Q8A3Z3|Q8A3Z3_BACTN	22427.8	-1.00924	0		0
Bt	Ls	UP000001414$tr|Q8A6A6|Q8A6A6_BACTN	433915	-0.361766	0.025385		0.025385
Bt	Ls	UP000001414$tr|Q8A7J4|Q8A7J4_BACTN	4077.25	-1.00819	0.027739		0.027739
Bt	Ls	UP000001414$tr|Q8A754|Q8A754_BACTN	45932.3	-0.0153773	0.895561		0.895561
Bt	Ls	UP000001414$sp|Q8A2A1|IF2_BACTN	320205	0.553425	0		0
Bt	Ls	UP000001414$tr|Q8A5S3|Q8A5S3_BACTN	1.92724e+06	-0.564546	3e-06		3e-06
Bt	Ls	UP000001414$sp|P94598|DHE3_BACTN	491055	0.431181	0.017372		0.017372
Bt	Ls	UP000001414$tr|Q89ZK6|Q89ZK6_BACTN	334605	-0.112014	0.356337		0.356337
Bt	Ls	UP000001414$tr|Q8A5G0|Q8A5G0_BACTN	4866.12	-0.0326839	0.982298		0.982298
Bt	Ls	UP000001414$tr|Q8A427|Q8A427_BACTN	28076.4	0.0605389	0.852714		0.852714
Bt	Ls	UP000001414$tr|Q8A8U0|Q8A8U0_BACTN	75147.7	-0.0262968	0.889125		0.889125
Bt	Ls	UP000001414$tr|Q8A6Y1|Q8A6Y1_BACTN	27220.9	-0.100249	0.973669		0.973669
Bt	Ls	UP000001414$tr|Q8A5H5|Q8A5H5_BACTN	98346	-0.334899	0.100626		0.100626
Bt	Ls	UP000001414$tr|Q8A1G9|Q8A1G9_BACTN	1.09523e+06	0.308335	0.353496		0.353496
Bt	Ls	UP000001414$tr|Q8A654|Q8A654_BACTN	39336.3	0.10073	0.761896		0.761896
Bt	Ls	UP000001414$tr|Q8AA34|Q8AA34_BACTN	18032.5	0.269909	0.154393		0.154393
Bt	Ls	UP000001414$tr|Q8A9P9|Q8A9P9_BACTN	204587	-0.59063	3.6e-05		3.6e-05
Bt	Ls	UP000001414$sp|Q8A1G0|SUSA_BACTN	327908	0.104847	0.534903		0.534903
Bt	Ls	UP000001414$tr|Q89ZR0|Q89ZR0_BACTN	34289	-0.227663	0.24266		0.24266
Bt	Ls	UP000001414$sp|Q9RQ13|FUCI_BACTN	389190	0.674694	4e-06		4e-06
Bt	Ls	UP000001414$tr|Q8A1I4|Q8A1I4_BACTN	5603.25	-0.522139	0.370383		0.370383
Bt	Ls	UP000001414$tr|Q8AB66|Q8AB66_BACTN	10346.9	-0.28977	0.303098		0.303098
Bt	Ls	UP000001414$tr|Q8A9M3|Q8A9M3_BACTN	23792.8	-0.0451187	0.782537		0.782537
Bt	Ls	UP000001414$tr|Q8AB05|Q8AB05_BACTN	1.58222e+06	0.0677983	0.612884		0.612884
Bt	Ls	UP000001414$tr|Q8A4S9|Q8A4S9_BACTN	195480	0.300258	0.584508		0.584508
Bt	Ls	UP000001414$tr|Q8A166|Q8A166_BACTN	57345.7	0.00506222	0.967308		0.967308
Bt	Ls	UP000001414$tr|Q89Z42|Q89Z42_BACTN	47952.8	-0.0102559	0.998387		0.998387
Bt	Ls	UP000001414$tr|Q8A460|Q8A460_BACTN	118478	-0.0432421	0.667723		0.667723
Bt	Ls	UP000001414$tr|Q8A4C4|Q8A4C4_BACTN	56262.9	-0.172517	0.256732		0.256732
Bt	Ls	UP000001414$tr|Q8A7U0|Q8A7U0_BACTN	12759.2	0.0352502	0.909506		0.909506
Bt	Ls	UP000001414$tr|Q8A8W0|Q8A8W0_BACTN	34618.5	0.158835	0.677702		0.677702
Bt	Ls	UP000001414$tr|Q89ZV8|Q89ZV8_BACTN	6.29899e+06	0.0629829	0.856135		0.856135
Bt	Ls	UP000001414$tr|Q89Z39|Q89Z39_BACTN	40091.1	-0.138238	0.366405		0.366405
Bt	Ls	UP000001414$sp|Q8A1E7|PROB_BACTN	55776.9	0.338838	0.009311		0.009311
Bt	Ls	UP000001414$tr|Q8A443|Q8A443_BACTN	36216.8	-0.690017	3.4e-05		3.4e-05
Bt	Ls	UP000001414$tr|Q8A3N0|Q8A3N0_BACTN	71553.5	0.129635	0.218428		0.218428
Bt	Ls	UP000001414$tr|Q89ZW7|Q89ZW7_BACTN	70012.9	-0.46298	0.165047		0.165047
Bt	Ls	UP000001414$sp|Q8A1A2|RHAA_BACTN	27846.6	0.395943	0.344279		0.344279
Bt	Ls	UP000001414$tr|Q8A1F2|Q8A1F2_BACTN	95490.1	0.151657	0.223606		0.223606
Bt	Ls	UP000001414$tr|Q89ZN8|Q89ZN8_BACTN	76923.3	0.719797	8e-06		8e-06
Bt	Ls	UP000001414$sp|Q8A528|RIBBA_BACTN	263568	-0.250644	0.100648		0.100648
Bt	Ls	UP000001414$tr|Q8A4P4|Q8A4P4_BACTN	79252.1	-0.300274	0.047721		0.047721
Bt	Ls	UP000001414$tr|Q89ZW3|Q89ZW3_BACTN	20396.2	0.23984	0.332525		0.332525
Bt	Ls	UP000001414$tr|Q8A0Y2|Q8A0Y2_BACTN	44379.4	-0.510158	0.000106		0.000106
Bt	Ls	UP000001414$tr|Q8A9T5|Q8A9T5_BACTN	60224.6	-0.00881001	0.990727		0.990727
Bt	Ls	UP000001414$tr|Q8A1L3|Q8A1L3_BACTN	249448	0.200991	0.029086		0.029086
Bt	Ls	UP000001414$tr|Q8A6S1|Q8A6S1_BACTN	304993	-0.0656493	0.729309		0.729309
Bt	Ls	UP000001414$sp|Q8A861|AEEP_BACTN	9301.54	0.309439	0.263764		0.263764
Bt	Ls	UP000001414$tr|Q8A199|Q8A199_BACTN	131128	0.792144	0		0
Bt	Ls	UP000001414$tr|Q8A3W9|Q8A3W9_BACTN	145922	-0.203286	0.5345		0.5345
Bt	Ls	UP000001414$tr|Q8A8S6|Q8A8S6_BACTN	24380.1	-0.723521	0.020064		0.020064
Bt	Ls	UP000001414$sp|Q89Z59|T1M_BACTN	24880.5	-0.291904	0.102983		0.102983
Bt	Ls	UP000001414$tr|Q8A2C9|Q8A2C9_BACTN	44928.6	-0.580474	0		0
Bt	Ls	UP000001414$sp|Q8A8L4|SERC_BACTN	585396	-0.318617	0.011484		0.011484
Bt	Ls	UP000001414$sp|Q8A8M0|GCSP_BACTN	120191	0.250607	0.050566		0.050566
Bt	Ls	UP000001414$tr|Q8AAT3|Q8AAT3_BACTN	40612.5	0.00769815	0.947007		0.947007
Bt	Ls	UP000001414$sp|Q8A287|GPMI_BACTN	696032	0.340516	0.000922		0.000922
Bt	Ls	UP000001414$tr|Q8A2F0|Q8A2F0_BACTN	69715.5	0.425076	1e-06		1e-06
Bt	Ls	UP000001414$tr|Q8A4W8|Q8A4W8_BACTN	13538.1	-0.392488	0.025471		0.025471
Bt	Ls	UP000001414$tr|Q8A4S5|Q8A4S5_BACTN	184740	-0.0204901	0.879873		0.879873
Bt	Ls	UP000001414$tr|Q8A9M6|Q8A9M6_BACTN	782591	-0.966664	0		0
Bt	Ls	UP000001414$tr|Q8A9B4|Q8A9B4_BACTN	80047.8	-0.233657	0.017088		0.017088
Bt	Ls	UP000001414$tr|Q89ZS3|Q89ZS3_BACTN	282321	0.383069	0.011468		0.011468
Bt	Ls	UP000001414$tr|Q8A5Z6|Q8A5Z6_BACTN	144954	-0.350631	4.1e-05		4.1e-05
Bt	Ls	UP000001414$tr|Q8A680|Q8A680_BACTN	132473	0.0536691	0.752286		0.752286
Bt	Ls	UP000001414$tr|Q8AB68|Q8AB68_BACTN	3892.2	-1.09735	0.256433		0.256433
Bt	Ls	UP000001414$tr|Q8A636|Q8A636_BACTN	25714.5	-0.340329	0.045318		0.045318
Bt	Ls	UP000001414$tr|Q8AAT1|Q8AAT1_BACTN	84354.6	0.156968	0.319685		0.319685
Bt	Ls	UP000001414$tr|Q89ZA3|Q89ZA3_BACTN	19982	0.502263	0.008729		0.008729
Bt	Ls	UP000001414$sp|Q8A525|GUAA2_BACTN	483970	0.490215	0.011151		0.011151
Bt	Ls	UP000001414$tr|Q89YJ3|Q89YJ3_BACTN	266927	-0.253312	0.006704		0.006704
Bt	Ls	UP000001414$tr|Q8A448|Q8A448_BACTN	289482	-0.916728	0		0
Bt	Ls	UP000001414$tr|Q8A8K9|Q8A8K9_BACTN	41150.1	-0.840755	0.00255		0.00255
Bt	Ls	UP000001414$tr|Q8A637|Q8A637_BACTN	99666.7	-0.3244	0.193028		0.193028
Bt	Ls	UP000001414$tr|Q8AA48|Q8AA48_BACTN	26787	-0.183972	0.358807		0.358807
Bt	Ls	UP000001414$tr|Q8A6Z6|Q8A6Z6_BACTN	78891.9	-0.0320028	0.856104		0.856104
Bt	Ls	UP000001414$tr|Q8A2N6|Q8A2N6_BACTN	8548.57	-0.164471	0.802185		0.802185
Bt	Ls	UP000001414$sp|Q8A7Z6|HIS6_BACTN	39376.1	0.0744384	0.694108		0.694108
Bt	Ls	UP000001414$sp|Q8AA39|SYFB_BACTN	220828	-0.137953	0.235743		0.235743
Bt	Ls	UP000001414$tr|Q8A4J3|Q8A4J3_BACTN	23869.6	0.242034	0.181585		0.181585
Bt	Ls	UP000001414$sp|Q8A608|ILVD_BACTN	66486	-0.238081	0.201605		0.201605
Bt	Ls	UP000001414$tr|Q8A308|Q8A308_BACTN	213209	-0.321113	0.070212		0.070212
Bt	Ls	UP000001414$tr|Q8A4D2|Q8A4D2_BACTN	21411.1	0.631837	0.045172		0.045172
Bt	Ls	UP000001414$sp|Q8A2S4|KDUI1_BACTN	115063	-0.0158554	0.926108		0.926108
Bt	Ls	UP000001414$sp|Q8A9E3|SYD_BACTN	364900	-0.0822806	0.581273		0.581273
Bt	Ls	UP000001414$tr|Q8A3Y8|Q8A3Y8_BACTN	102768	-0.391233	0.001649		0.001649
Bt	Ls	UP000001414$tr|Q8A5U2|Q8A5U2_BACTN	55919	0.0302994	0.812753		0.812753
Bt	Ls	UP000001414$sp|Q8A626|KCY_BACTN	227994	-0.0573347	0.726157		0.726157
Bt	Ls	UP000001414$tr|Q8A5H1|Q8A5H1_BACTN	71964.8	-0.41108	0.00226		0.00226
Bt	Ls	UP000001414$tr|Q8A2Q1|Q8A2Q1_BACTN	103241	0.268027	0.001872		0.001872
Bt	Ls	UP000001414$sp|Q89ZJ0|KAD_BACTN	792287	0.319985	0.415188		0.415188
Bt	Ls	UP000001414$tr|Q8A7N6|Q8A7N6_BACTN	18741.8	0.36813	0.82369		0.82369
Bt	Ls	UP000001414$tr|Q8A5V9|Q8A5V9_BACTN	48056.3	0.127069	0.330097		0.330097
Bt	Ls	UP000001414$sp|Q8A1G3|SUSG_BACTN	60534.1	0.0107385	0.952077		0.952077
Bt	Ls	UP000001414$sp|Q8A2T6|METK_BACTN	145284	-0.100496	0.411902		0.411902
Bt	Ls	UP000001414$tr|Q8A8M1|Q8A8M1_BACTN	75213.4	0.0922314	0.721089		0.721089
Bt	Ls	UP000001414$tr|Q8AB50|Q8AB50_BACTN	336153	-0.43613	0.380259		0.380259
Bt	Ls	UP000001414$sp|Q89ZI2|OGA_BACTN	12418.3	0.149533	0.59825		0.59825
Bt	Ls	UP000001414$tr|Q8AA35|Q8AA35_BACTN	40464.8	-0.466344	0.000337		0.000337
Bt	Ls	UP000001414$tr|Q8A8L5|Q8A8L5_BACTN	813399	0.122834	0.673293		0.673293
Bt	Ls	UP000001414$tr|Q8AAT2|Q8AAT2_BACTN	24113.3	0.112567	0.633618		0.633618
Bt	Ls	UP000001414$tr|Q8A829|Q8A829_BACTN	20932.5	0.0611842	0.934574		0.934574
Bt	Ls	UP000001414$tr|Q8A2G4|Q8A2G4_BACTN	105374	-0.190902	0.087505		0.087505
Bt	Ls	UP000001414$sp|Q8A7T2|BIOAB_BACTN	73393.6	-1.07397	0		0
Bt	Ls	UP000001414$tr|Q89ZH8|Q89ZH8_BACTN	22607.9	0.13857	0.781356		0.781356
Bt	Ls	UP000001414$tr|Q8A2Q2|Q8A2Q2_BACTN	280671	0.157732	0.042463		0.042463
Bt	Ls	UP000001414$tr|Q8A0Q8|Q8A0Q8_BACTN	56817.5	0.535884	0.000373		0.000373
Bt	Ls	UP000001414$tr|Q8AA10|Q8AA10_BACTN	110857	-0.879178	0		0
Bt	Ls	UP000001414$tr|Q8A5T5|Q8A5T5_BACTN	140689	-0.0424392	0.742553		0.742553
Bt	Ls	UP000001414$sp|Q8A482|RS3_BACTN	419310	-0.127022	0.848117		0.848117
Bt	Ls	UP000001414$sp|Q8A5V6|UNG_BACTN	48419.3	0.333143	0.040657		0.040657
Bt	Ls	UP000001414$tr|Q8A9N0|Q8A9N0_BACTN	291630	-0.0257133	0.875722		0.875722
Bt	Ls	UP000001414$tr|Q8A8E2|Q8A8E2_BACTN	44425.3	-0.279967	0.008619		0.008619
Bt	Ls	UP000001414$tr|Q8A148|Q8A148_BACTN	48878.9	-0.164869	0.647556		0.647556
Bt	Ls	UP000001414$tr|Q8AAU4|Q8AAU4_BACTN	1.68126e+06	0.543693	0		0
Bt	Ls	UP000001414$tr|Q8A3K9|Q8A3K9_BACTN	124617	-0.0181931	0.903188		0.903188
Bt	Ls	UP000001414$tr|Q8A7M5|Q8A7M5_BACTN	911306	-0.0557033	0.7823		0.7823
Bt	Ls	UP000001414$tr|Q8A971|Q8A971_BACTN	29418.1	0.821265	0.00518		0.00518
Bt	Ls	UP000001414$sp|Q8A9J0|UXAB_BACTN	233663	0.173324	0.038686		0.038686
Bt	Ls	UP000001414$tr|Q8A1H2|Q8A1H2_BACTN	86054.3	-0.922911	0		0
Bt	Ls	UP000001414$sp|Q89ZG0|RNY_BACTN	44385.1	-0.947711	1e-06		1e-06
Bt	Ls	UP000001414$tr|Q8A0I0|Q8A0I0_BACTN	336377	-0.233549	0.021778		0.021778
Bt	Ls	UP000001414$tr|Q89ZP5|Q89ZP5_BACTN	69564	0.475631	4e-06		4e-06
Bt	Ls	UP000001414$sp|Q89Z26|MNME_BACTN	48718.6	-0.0161534	0.93202		0.93202
Bt	Ls	UP000001414$sp|Q8A4N6|PNP_BACTN	684421	-0.165076	0.088115		0.088115
Bt	Ls	UP000001414$tr|Q8A192|Q8A192_BACTN	40433	-0.0912867	0.626834		0.626834
Bt	Ls	UP000001414$tr|Q8A839|Q8A839_BACTN	46285.3	0.0171938	0.977105		0.977105
Bt	Ls	UP000001414$sp|Q8A9C3|PYRDB_BACTN	156157	0.471408	1.6e-05		1.6e-05
Bt	Ls	UP000001414$tr|Q8A6W3|Q8A6W3_BACTN	9302.41	-1.8254	0		0
Bt	Ls	UP000001414$tr|Q8A9Y7|Q8A9Y7_BACTN	20595	0.332079	0.583347		0.583347
Bt	Ls	UP000001414$tr|Q8A9P6|Q8A9P6_BACTN	77756.3	0.113715	0.442746		0.442746
Bt	Ls	UP000001414$tr|Q8A609|Q8A609_BACTN	82580.8	-0.454763	4.2e-05		4.2e-05
Bt	Ls	UP000001414$sp|Q8A7U2|UXUA_BACTN	82332.6	0.0964737	0.354858		0.354858
Bt	Ls	UP000001414$tr|Q8A5K6|Q8A5K6_BACTN	7899.2	0.257529	0.685738		0.685738
Bt	Ls	UP000001414$tr|Q8A9Y1|Q8A9Y1_BACTN	12179.7	0.152199	0.635273		0.635273
Bt	Ls	UP000001414$tr|Q8A218|Q8A218_BACTN	47777.7	0.10959	0.482992		0.482992
Bt	Ls	UP000001414$tr|Q8AAK6|Q8AAK6_BACTN	18643.6	0.286722	0.039169		0.039169
Bt	Ls	UP000001414$tr|Q8A7B2|Q8A7B2_BACTN	57533.3	-0.365282	0.261929		0.261929
Bt	Ls	UP000001414$tr|Q8A758|Q8A758_BACTN	60167	-0.72962	0		0
Bt	Ls	UP000001414$tr|Q8A8E1|Q8A8E1_BACTN	53651.8	-0.668406	4.6e-05		4.6e-05
Bt	Ls	UP000001414$tr|Q8A614|Q8A614_BACTN	89616.8	-1.276	0		0
Bt	Ls	UP000001414$tr|Q8AA09|Q8AA09_BACTN
Bt	Ls	UP000001414$tr|Q8A2I6|Q8A2I6_BACTN	46046.5	-0.296955	0.199142		0.199142
Bt	Ls	UP000001414$tr|Q89Z38|Q89Z38_BACTN	18226.3	-0.14571	0.555582		0.555582
Bt	Ls	UP000001414$tr|Q8A5Y3|Q8A5Y3_BACTN	57179.3	0.354754	0.001797		0.001797
Bt	Ls	UP000001414$tr|Q89ZB9|Q89ZB9_BACTN	23259.7	-0.29694	0.17619		0.17619
Bt	Ls	UP000001414$sp|Q8A014|LPXD_BACTN	213183	0.228474	0.043178		0.043178
Bt	Ls	UP000001414$tr|Q8A2C2|Q8A2C2_BACTN	5663.62	-1.18589	0		0
Bt	Ls	UP000001414$tr|Q8A562|Q8A562_BACTN	9589.92	0.872003	0.000135		0.000135
Bt	Ls	UP000001414$tr|Q8A8E9|Q8A8E9_BACTN	33032.9	-1.27151	0		0
Bt	Ls	UP000001414$tr|Q8A750|Q8A750_BACTN	62145.1	0.411682	0.006924		0.006924
Bt	Ls	UP000001414$tr|Q8A0S1|Q8A0S1_BACTN	461976	0.555766	1e-06		1e-06
Bt	Ls	UP000001414$sp|Q8A469|RPOB_BACTN	448936	0.409158	0.000929		0.000929
Bt	Ls	UP000001414$tr|Q8A731|Q8A731_BACTN	3176.42	-1.97861	0.005138		0.005138
Bt	Ls	UP000001414$tr|Q8A338|Q8A338_BACTN	119449	0.224101	0.034495		0.034495
Bt	Ls	UP000001414$tr|Q8A509|Q8A509_BACTN
Bt	Ls	UP000001414$tr|Q8A1P8|Q8A1P8_BACTN	387926	0.340341	0.00714		0.00714
Bt	Ls	UP000001414$tr|Q8A4B4|Q8A4B4_BACTN	36194.6	-0.138181	0.5345		0.5345
Bt	Ls	UP000001414$tr|Q8A144|Q8A144_BACTN	225926	-1.30277	0		0
Bt	Ls	UP000001414$tr|Q89Z24|Q89Z24_BACTN	47578.7	-1.37144	0		0
Bt	Ls	UP000001414$tr|Q89ZJ4|Q89ZJ4_BACTN	56609.7	0.126342	0.514597		0.514597
Bt	Ls	UP000001414$sp|Q8A0V3|PDXJ_BACTN	250423	-0.0692841	0.845186		0.845186
Bt	Ls	UP000001414$tr|Q8A1S2|Q8A1S2_BACTN	5437.72	-0.245515	0.841157		0.841157
Bt	Ls	UP000001414$tr|Q8ABI4|Q8ABI4_BACTN	11369.7	-0.0709276	0.894529		0.894529
Bt	Ls	UP000001414$tr|Q8A127|Q8A127_BACTN	379827	0.295072	0.001623		0.001623
Bt	Ls	UP000001414$tr|Q8A3X0|Q8A3X0_BACTN	32261.9	0.337984	0.090148		0.090148
Bt	Ls	UP000001414$tr|Q8A8X4|Q8A8X4_BACTN	20359	0.0691893	0.797588		0.797588
Bt	Ls	UP000001414$sp|Q8A6N4|PURA_BACTN	457652	0.329883	0.000552		0.000552
Bt	Ls	UP000001414$sp|Q89YW6|DNAK_BACTN	2.5816e+06	0.567341	4.6e-05		4.6e-05
Bt	Ls	UP000001414$tr|Q89ZM7|Q89ZM7_BACTN	101496	-0.19528	0.070454		0.070454
Bt	Ls	UP000001414$tr|Q8A2J4|Q8A2J4_BACTN	12806.9	0.0283662	0.886109		0.886109
Bt	Ls	UP000001414$tr|Q8A5W1|Q8A5W1_BACTN
Bt	Ls	UP000001414$tr|Q8A7G9|Q8A7G9_BACTN	26434.8	-1.31256	0		0
Bt	Ls	UP000001414$tr|Q8A405|Q8A405_BACTN	34609.6	-0.153514	0.598637		0.598637
Bt	Ls	UP000001414$tr|Q89YR7|Q89YR7_BACTN	217163	-0.218936	0.240948		0.240948
Bt	Ls	UP000001414$tr|Q8A164|Q8A164_BACTN	46967.6	-0.0338717	0.925964		0.925964
Bt	Ls	UP000001414$tr|Q8A7N1|Q8A7N1_BACTN	17815.5	-1.07881	2e-06		2e-06
Bt	Ls	UP000001414$tr|Q8A819|Q8A819_BACTN	11901.5	-0.361179	0.29927		0.29927
Bt	Ls	UP000001414$tr|Q8A5S2|Q8A5S2_BACTN	85644	0.338814	0.637091		0.637091
Bt	Ls	UP000001414$sp|Q8A8M2|RSMG_BACTN	46028.8	-0.0820223	0.703279		0.703279
Bt	Ls	UP000001414$tr|Q89ZW2|Q89ZW2_BACTN	36116.5	-0.467971	0.002309		0.002309
Bt	Ls	UP000001414$tr|Q8A792|Q8A792_BACTN	27538.8	-0.130287	0.505279		0.505279
Bt	Ls	UP000001414$tr|Q8AA08|Q8AA08_BACTN	26341.2	-0.418065	0.026177		0.026177
Bt	Ls	UP000001414$tr|Q8A9P1|Q8A9P1_BACTN	119399	-0.134329	0.273494		0.273494
Bt	Ls	UP000001414$tr|Q89ZI7|Q89ZI7_BACTN	46296.5	0.39507	0.00045		0.00045
Bt	Ls	UP000001414$tr|Q8A0L4|Q8A0L4_BACTN	105147	-0.536143	0.000161		0.000161
Bt	Ls	UP000001414$tr|Q8ABF3|Q8ABF3_BACTN	109119	-1.48967	0		0
Bt	Ls	UP000001414$tr|Q8AB01|Q8AB01_BACTN	63140.1	-1.13363	0		0
Bt	Ls	UP000001414$tr|Q8AA92|Q8AA92_BACTN	43659.9	-0.112503	0.8494		0.8494
Bt	Ls	UP000001414$tr|Q8A7E5|Q8A7E5_BACTN	397215	-0.332108	0.001323		0.001323
Bt	Ls	UP000001414$sp|Q8A2B0|ARGB_BACTN	72561	0.189427	0.515356		0.515356
Bt	Ls	UP000001414$tr|Q89Z41|Q89Z41_BACTN	56012	0.0861463	0.615592		0.615592
Bt	Ls	UP000001414$sp|Q8A5W4|SYK_BACTN	237198	0.149124	0.303153		0.303153
Bt	Ls	UP000001414$tr|Q8A8U4|Q8A8U4_BACTN	16027.4	-0.799316	0.000464		0.000464
Bt	Ls	UP000001414$tr|Q8A0C5|Q8A0C5_BACTN	5369.78	-0.0940217	0.845384		0.845384
Bt	Ls	UP000001414$sp|Q8A997|TSAD_BACTN	106604	0.187539	0.04741		0.04741
Bt	Ls	UP000001414$tr|Q8A6B5|Q8A6B5_BACTN	340611	-0.232498	0.127741		0.127741
Bt	Ls	UP000001414$sp|Q8ABA9|HISX_BACTN	67581.7	-0.043454	0.694987		0.694987
Bt	Ls	UP000001414$tr|Q8A7U1|Q8A7U1_BACTN	273058	-0.008155	0.991572		0.991572
Bt	Ls	UP000001414$tr|Q8A815|Q8A815_BACTN	93511	-0.332769	3.5e-05		3.5e-05
Bt	Ls	UP000001414$tr|Q8A1L7|Q8A1L7_BACTN	89474.9	0.130411	0.475932		0.475932
Bt	Ls	UP000001414$sp|Q8AA75|PYRG_BACTN	300334	-0.167068	0.078572		0.078572
Bt	Ls	UP000001414$sp|Q8A455|SYE_BACTN	270407	0.0807166	0.525672		0.525672
Bt	Ls	UP000001414$sp|Q45791|RECA_BACTN	321073	-0.613498	1e-06		1e-06
Bt	Ls	UP000001414$tr|Q8A9B6|Q8A9B6_BACTN	184894	0.403048	0.000247		0.000247
Bt	Ls	UP000001414$tr|Q8A0C3|Q8A0C3_BACTN	55665.4	0.268127	0.045587		0.045587
Bt	Ls	UP000001414$tr|Q8AAE0|Q8AAE0_BACTN	18675.7	-0.101757	0.870542		0.870542
Bt	Ls	UP000001414$tr|Q8A6W1|Q8A6W1_BACTN	36231.5	-0.287178	0.592215		0.592215
Bt	Ls	UP000001414$tr|Q8ABV2|Q8ABV2_BACTN	25141.1	-0.149253	0.881771		0.881771
Bt	Ls	UP000001414$tr|Q89ZT3|Q89ZT3_BACTN	28500.5	0.124835	0.494406		0.494406
Bt	Ls	UP000001414$tr|Q89ZP8|Q89ZP8_BACTN	229061	0.081286	0.687412		0.687412
Bt	Ls	UP000001414$tr|Q89ZK9|Q89ZK9_BACTN	347537	-0.817129	1.4e-05		1.4e-05
Bt	Ls	UP000001414$sp|Q8A0Z4|RS2_BACTN	1.31786e+06	0.0818734	0.670122		0.670122
Bt	Ls	UP000001414$tr|Q8A037|Q8A037_BACTN	38049	0.438301	0.083576		0.083576
Bt	Ls	UP000001414$tr|Q8A0B6|Q8A0B6_BACTN	2425.62	-1.07395	0.070874		0.070874
Bt	Ls	UP000001414$tr|Q8ABT0|Q8ABT0_BACTN	14759.2	-0.0838974	0.738687		0.738687
Bt	Ls	UP000001414$tr|Q8ABD0|Q8ABD0_BACTN	52511.2	0.132945	0.374952		0.374952
Bt	Ls	UP000001414$sp|Q8A7G0|QUEF_BACTN	85964.2	0.121534	0.486736		0.486736
Bt	Ls	UP000001414$tr|Q8A5G7|Q8A5G7_BACTN	198888	-0.806931	0.000218		0.000218
Bt	Ls	UP000001414$tr|Q8A848|Q8A848_BACTN	28982.2	0.15831	0.520362		0.520362
Bt	Ls	UP000001414$tr|Q8A799|Q8A799_BACTN
Bt	Ls	UP000001414$tr|Q8A4A6|Q8A4A6_BACTN
Bt	Ls	UP000001414$sp|Q8A6M0|LEU3_BACTN	80761.5	-0.461267	1.3e-05		1.3e-05
Bt	Ls	UP000001414$tr|Q8A8E5|Q8A8E5_BACTN	185734	-0.833992	0		0
Bt	Ls	UP000001414$sp|Q8A2S5|SYY_BACTN	281526	0.207631	0.223115		0.223115
Bt	Ls	UP000001414$sp|Q8A004|PUR7_BACTN	807624	0.31814	0.001914		0.001914
Bt	Ls	UP000001414$sp|Q8A2B1|SPEA_BACTN	74352.1	0.215574	0.321908		0.321908
Bt	Ls	UP000001414$tr|Q8A126|Q8A126_BACTN	443855	-0.670162	0		0
Bt	Ls	UP000001414$tr|Q8A688|Q8A688_BACTN	1.60301e+06	1.00272	0		0
Bt	Ls	UP000001414$tr|Q8A6R6|Q8A6R6_BACTN	7403.69	-0.228548	0.533959		0.533959
Bt	Ls	UP000001414$sp|Q8A681|MURA_BACTN	30227.2	0.00780782	0.995774		0.995774
Bt	Ls	UP000001414$tr|Q8A0N6|Q8A0N6_BACTN	21262.4	-0.163081	0.386546		0.386546
Bt	Ls	UP000001414$tr|Q8A5I8|Q8A5I8_BACTN	25127.1	-1.02766	0		0
Bt	Ls	UP000001414$tr|Q8AAP3|Q8AAP3_BACTN	18377.3	-0.572709	7.1e-05		7.1e-05
Bt	Ls	UP000001414$sp|Q8AAP2|SYT_BACTN	306300	-0.0945425	0.526475		0.526475
Bt	Ls	UP000001414$tr|Q8A926|Q8A926_BACTN	10675.1	0.657268	0.014443		0.014443
Bt	Ls	UP000001414$tr|Q8A5Q5|Q8A5Q5_BACTN	41003.4	-0.130943	0.665502		0.665502
Bt	Ls	UP000001414$tr|Q8A8U5|Q8A8U5_BACTN	272110	-0.198901	0.43858		0.43858
Bt	Ls	UP000001414$tr|Q8A385|Q8A385_BACTN	25026.6	0.532608	0.060998		0.060998
Bt	Ls	UP000001414$sp|Q89ZI9|OBG_BACTN	72299.3	0.0689782	0.713222		0.713222
Bt	Ls	UP000001414$sp|Q8A251|RSMH_BACTN	33979.1	-0.0917305	0.631809		0.631809
Bt	Ls	UP000001414$tr|Q8AAL9|Q8AAL9_BACTN	14681.6	0.226554	0.490795		0.490795
Bt	Ls	UP000001414$sp|Q8A7F8|QUEC_BACTN	64975.8	0.245772	0.383227		0.383227
Bt	Ls	UP000001414$sp|Q8A329|SYL_BACTN	124889	0.351647	0.000591		0.000591
Bt	Ls	UP000001414$tr|Q8A372|Q8A372_BACTN	30459.5	0.053434	0.817424		0.817424
Bt	Ls	UP000001414$tr|Q8A2C1|Q8A2C1_BACTN	19504	0.658411	7e-06		7e-06
Bt	Ls	UP000001414$tr|Q8A2A2|Q8A2A2_BACTN	294020	0.220838	0.119253		0.119253
Bt	Ls	UP000001414$tr|Q8A9A4|Q8A9A4_BACTN	5830.04	-0.39519	0.39705		0.39705
Bt	Ls	UP000001414$tr|Q8A3W3|Q8A3W3_BACTN	349506	0.0211924	0.905303		0.905303
Bt	Ls	UP000001414$tr|Q8A6D2|Q8A6D2_BACTN	6410.62	0.242339	0.646691		0.646691
Bt	Ls	UP000001414$tr|Q8A1C4|Q8A1C4_BACTN	116718	-0.783647	6e-06		6e-06
Bt	Ls	UP000001414$sp|Q8A677|KGUA_BACTN	114377	0.462486	0.004745		0.004745
Bt	Ls	UP000001414$tr|Q8A8R1|Q8A8R1_BACTN	331836	0.487458	0.046		0.046
Bt	Ls	UP000001414$sp|Q8A468|RL7_BACTN	3.66762e+06	0.355493	0.091206		0.091206
Bt	Ls	UP000001414$tr|Q89YW9|Q89YW9_BACTN	275264	-0.215018	0.103998		0.103998
Bt	Ls	UP000001414$tr|Q8A544|Q8A544_BACTN	13832.9	-0.371656	0.590135		0.590135
Bt	Ls	UP000001414$tr|Q89YM9|Q89YM9_BACTN	126453	-0.231404	0.163945		0.163945
Bt	Ls	UP000001414$tr|Q8AB59|Q8AB59_BACTN	16545.7	0.175938	0.260234		0.260234
Bt	Ls	UP000001414$sp|Q8A1A7|ARGC_BACTN	69923.9	-0.0517122	0.786704		0.786704
Bt	Ls	UP000001414$sp|Q89ZG1|CUTC_BACTN	100869	-0.213852	0.151638		0.151638
Bt	Ls	UP000001414$sp|Q8A988|SYP_BACTN	246479	-0.203533	0.034963		0.034963
Bt	Ls	UP000001414$sp|Q8A1E9|SOTC_BACTN	111326	-0.113573	0.370455		0.370455
Bt	Ls	UP000001414$tr|Q89ZL6|Q89ZL6_BACTN	26865.9	-0.862679	0		0
Bt	Ls	UP000001414$tr|Q8A8C9|Q8A8C9_BACTN	70696	-0.348689	0.000579		0.000579
Bt	Ls	UP000001414$tr|Q8AA78|Q8AA78_BACTN	29641	-0.225828	0.172978		0.172978
Bt	Ls	UP000001414$tr|Q8AB52|Q8AB52_BACTN	10332.1	-0.0212113	0.992816		0.992816
Bt	Ls	UP000001414$tr|Q8A1U0|Q8A1U0_BACTN	29800.1	-2.17914	0		0
Bt	Ls	UP000001414$tr|Q8A803|Q8A803_BACTN	254460	-0.211242	0.03672		0.03672
Bt	Ls	UP000001414$tr|Q8AB55|Q8AB55_BACTN	172769	-0.363153	0.015053		0.015053
Bt	Ls	UP000001414$tr|Q8A3E6|Q8A3E6_BACTN	7563.67	-0.185166	0.644074		0.644074
Bt	Ls	UP000001414$tr|Q8A6P1|Q8A6P1_BACTN	18207.8	0.276255	0.078806		0.078806
Bt	Ls	UP000001414$tr|Q8AA47|Q8AA47_BACTN	159643	0.342869	0.008903		0.008903
Bt	Ls	UP000001414$tr|Q89ZM8|Q89ZM8_BACTN	49820.7	0.00692374	0.951928		0.951928
Bt	Ls	UP000001414$tr|Q8A813|Q8A813_BACTN	44131.8	0.0641324	0.685289		0.685289
Bt	Ls	UP000001414$tr|Q8A5P9|Q8A5P9_BACTN	52515	0.259689	0.046986		0.046986
Bt	Ls	UP000001414$sp|Q8AA33|LEPA_BACTN	58685.5	-0.0441463	0.894599		0.894599
Bt	Ls	UP000001414$sp|Q8AAP9|CYSN_BACTN	103500	-0.0783435	0.518829		0.518829
Bt	Ls	UP000001414$tr|Q8A8K8|Q8A8K8_BACTN	33528.7	-0.343852	0.263159		0.263159
Bt	Ls	UP000001414$sp|Q8A0Y9|REX_BACTN	55877.2	0.052588	0.848957		0.848957
Bt	Ls	UP000001414$tr|Q8A6I0|Q8A6I0_BACTN	18241.6	-0.0601946	0.743872		0.743872
Bt	Ls	UP000001414$tr|Q8A221|Q8A221_BACTN
Bt	Ls	UP000001414$tr|Q8AA45|Q8AA45_BACTN	82942.4	-0.0063774	0.96117		0.96117
Bt	Ls	UP000001414$tr|Q8A158|Q8A158_BACTN	118326	0.249664	0.002979		0.002979
Bt	Ls	UP000001414$tr|Q8A0X6|Q8A0X6_BACTN	120968	-0.0754747	0.586075		0.586075
Bt	Ls	UP000001414$tr|Q8A403|Q8A403_BACTN	30161.4	0.00540476	0.987481		0.987481
Bt	Ls	UP000001414$tr|Q8A5M6|Q8A5M6_BACTN	70152.6	0.040704	0.887723		0.887723
Bt	Ls	UP000001414$tr|Q8A3W4|Q8A3W4_BACTN	433448	0.161306	0.624488		0.624488
Bt	Ls	UP000001414$tr|Q8A1Y9|Q8A1Y9_BACTN	2430.45	-0.791065	0.058277		0.058277
Bt	Ls	UP000001414$sp|Q8A1G1|SUSC_BACTN	306000	-0.597232	0.005378		0.005378
Bt	Ls	UP000001414$tr|Q8A0M3|Q8A0M3_BACTN	80491.9	0.0457431	0.804827		0.804827
Bt	Ls	UP000001414$tr|Q8A824|Q8A824_BACTN	129830	0.115207	0.278914		0.278914
Bt	Ls	UP000001414$tr|Q89YZ4|Q89YZ4_BACTN	93414.9	0.083736	0.967272		0.967272
Bt	Ls	UP000001414$tr|Q8A5I3|Q8A5I3_BACTN	1.15156e+06	-0.0187014	0.916658		0.916658
Bt	Ls	UP000001414$tr|Q8A0N3|Q8A0N3_BACTN	28050.9	0.10861	0.680737		0.680737
Bt	Ls	UP000001414$tr|Q8A103|Q8A103_BACTN	12216.4	-0.390776	0.187925		0.187925
Bt	Ls	UP000001414$tr|Q8A8H1|Q8A8H1_BACTN	99489.4	0.152074	0.147419		0.147419
Bt	Ls	UP000001414$tr|Q8A7H3|Q8A7H3_BACTN	152945	0.159441	0.13855		0.13855
Bt	Ls	UP000001414$tr|Q8A6X1|Q8A6X1_BACTN
Bt	Ls	UP000001414$tr|Q8A1Z2|Q8A1Z2_BACTN	11175.9	-0.350298	0.133621		0.133621
Bt	Ls	UP000001414$tr|Q8A1D6|Q8A1D6_BACTN	32944.2	-0.301839	0.042733		0.042733
Bt	Ls	UP000001414$sp|Q8A0Z8|SYN_BACTN	229247	0.0210621	0.923275		0.923275
Bt	Ls	UP000001414$sp|Q8AA13|THIE_BACTN	20998	0.698396	0.000376		0.000376
Bt	Ls	UP000001414$tr|Q8A9H8|Q8A9H8_BACTN	452671	0.0344937	0.838992		0.838992
Bt	Ls	UP000001414$tr|Q8A7H2|Q8A7H2_BACTN	21106.8	-0.0828614	0.666182		0.666182
Bt	Ls	UP000001414$tr|Q8A6L6|Q8A6L6_BACTN	103346	-0.651636	0		0
Bt	Ls	UP000001414$sp|Q8A767|TAL_BACTN	117874	-0.510571	0.05765		0.05765
Bt	Ls	UP000001414$sp|Q8A749|NTPPA_BACTN	40950.7	-0.044695	0.949157		0.949157
Bt	Ls	UP000001414$tr|Q8A2L1|Q8A2L1_BACTN	7870.56	-0.515358	0.090958		0.090958
Bt	Ls	UP000001414$tr|Q8A8R0|Q8A8R0_BACTN	595781	0.86372	0.000458		0.000458
Bt	Ls	UP000001414$tr|Q8A1V0|Q8A1V0_BACTN
Bt	Ls	UP000001414$tr|Q8A881|Q8A881_BACTN	433463	0.022364	0.903215		0.903215
Bt	Ls	UP000001414$tr|Q8A8X9|Q8A8X9_BACTN	12429.3	-0.502028	0.104237		0.104237
Bt	Ls	UP000001414$tr|Q8A406|Q8A406_BACTN	47386.6	-0.385875	0.003439		0.003439
Bt	Ls	UP000001414$tr|Q8A5H9|Q8A5H9_BACTN	33475.5	-0.581985	8.2e-05		8.2e-05
Bt	Ls	UP000001414$tr|Q8A0N5|Q8A0N5_BACTN	18598.5	-0.238704	0.22437		0.22437
Bt	Ls	UP000001414$tr|Q8A3X4|Q8A3X4_BACTN	678576	-0.355353	0.270321		0.270321
Bt	Ls	UP000001414$tr|Q8A2H1|Q8A2H1_BACTN	17799	-0.0356925	0.946101		0.946101
Bt	Ls	UP000001414$tr|Q8A801|Q8A801_BACTN	1.13081e+06	-0.381715	0.070028		0.070028
Bt	Ls	UP000001414$tr|Q8A1C1|Q8A1C1_BACTN	79139.4	-0.429845	5e-06		5e-06
Bt	Ls	UP000001414$tr|Q8A4Q5|Q8A4Q5_BACTN	73595.6	0.223746	0.064673		0.064673
Bt	Ls	UP000001414$tr|Q8A8W4|Q8A8W4_BACTN	22204	-0.107435	0.770002		0.770002
Bt	Ls	UP000001414$sp|Q8A639|TYSY_BACTN	107172	0.139363	0.337881		0.337881
Bt	Ls	UP000001414$tr|Q8A6G2|Q8A6G2_BACTN	11685.7	0.163326	0.595136		0.595136
Bt	Ls	UP000001414$tr|Q8A2L2|Q8A2L2_BACTN	229964	0.638279	0		0
Bt	Ls	UP000001414$tr|Q8A7T4|Q8A7T4_BACTN
Bt	Ls	UP000001414$tr|Q8A687|Q8A687_BACTN	30498	0.583953	0.015555		0.015555
Bt	Ls	UP000001414$tr|Q8A175|Q8A175_BACTN	14900.7	0.537802	0.064374		0.064374
Bt	Ls	UP000001414$tr|Q8A100|Q8A100_BACTN	245840	0.10797	0.36536		0.36536
Bt	Ls	UP000001414$tr|Q8A9D9|Q8A9D9_BACTN	74733.6	-0.187331	0.217677		0.217677
Bt	Ls	UP000001414$tr|Q8A303|Q8A303_BACTN	33490.5	-0.0740715	0.800399		0.800399
Bt	Ls	UP000001414$sp|Q8A493|RS5_BACTN	1.11332e+06	0.0775103	0.82339		0.82339
Bt	Ls	UP000001414$tr|Q8A1C2|Q8A1C2_BACTN	9713.58	-0.172089	0.868736		0.868736
Bt	Ls	UP000001414$tr|Q8A136|Q8A136_BACTN	146637	0.192286	0.189775		0.189775
Bt	Ls	UP000001414$tr|Q8A8T3|Q8A8T3_BACTN	76795.3	-0.0749963	0.604154		0.604154
Bt	Ls	UP000001414$tr|Q8A5H0|Q8A5H0_BACTN	10054.3	-1.12643	1.2e-05		1.2e-05
Bt	Ls	UP000001414$sp|Q8AA38|Y627_BACTN	475802	0.154904	0.63116		0.63116
Bt	Ls	UP000001414$tr|Q8A818|Q8A818_BACTN	43637.6	-0.206801	0.141912		0.141912
Bt	Ls	UP000001414$sp|Q8A137|FABH2_BACTN	216565	0.382151	0.000587		0.000587
Bt	Ls	UP000001414$tr|Q8A1P1|Q8A1P1_BACTN	27381.7	0.185355	0.315367		0.315367
Bt	Ls	UP000001414$tr|Q8A2G3|Q8A2G3_BACTN	41174.4	-0.347972	0.000191		0.000191
Bt	Ls	UP000001414$tr|Q89ZQ5|Q89ZQ5_BACTN	156191	0.285106	0.236455		0.236455
Bt	Ls	UP000001414$tr|Q8AA87|Q8AA87_BACTN	69004.1	-0.211675	0.210842		0.210842
Bt	Ls	UP000001414$tr|Q8A0T7|Q8A0T7_BACTN	95510.9	-0.294175	0.006198		0.006198
Bt	Ls	UP000001414$tr|Q8A288|Q8A288_BACTN	14368.5	1.12814	0.000826		0.000826
Bt	Ls	UP000001414$tr|Q8A6K2|Q8A6K2_BACTN	22894	-0.750453	0.000277		0.000277
Bt	Ls	UP000001414$tr|Q89ZW1|Q89ZW1_BACTN	35645.5	-0.259532	0.051909		0.051909
Bt	Ls	UP000001414$tr|Q8A0R2|Q8A0R2_BACTN	53263	-0.100937	0.582022		0.582022
Bt	Ls	UP000001414$tr|Q8A1Y8|Q8A1Y8_BACTN	20170.8	0.023626	0.945301		0.945301
Bt	Ls	UP000001414$tr|Q8A674|Q8A674_BACTN	12395.6	-0.28157	0.127506		0.127506
Bt	Ls	UP000001414$tr|Q8A5V3|Q8A5V3_BACTN	13191.6	-0.317264	0.247206		0.247206
Bt	Ls	UP000001414$tr|Q8AAN1|Q8AAN1_BACTN	27612	-0.180415	0.344098		0.344098
Bt	Ls	UP000001414$tr|Q89YN6|Q89YN6_BACTN	17477.1	-0.260373	0.38505		0.38505
Bt	Ls	UP000001414$tr|Q8A1V7|Q8A1V7_BACTN	68495.1	0.0482362	0.781877		0.781877
Bt	Ls	UP000001414$tr|Q8A6S7|Q8A6S7_BACTN	22127.9	-0.31924	0.273173		0.273173
Bt	Ls	UP000001414$tr|Q8A4H4|Q8A4H4_BACTN	27392.9	0.569824	0.021907		0.021907
Bt	Ls	UP000001414$tr|Q8A5W0|Q8A5W0_BACTN	11995	-0.26938	0.546792		0.546792
Bt	Ls	UP000001414$tr|Q8A2W9|Q8A2W9_BACTN	57237.3	0.0227998	0.890887		0.890887
Bt	Ls	UP000001414$sp|Q8A4P5|BUK_BACTN	60467.3	0.00935745	0.95176		0.95176
Bt	Ls	UP000001414$tr|Q8AAV6|Q8AAV6_BACTN
Bt	Ls	UP000001414$tr|Q8A927|Q8A927_BACTN	8046.04	0.457492	0.181512		0.181512
Bt	Ls	UP000001414$sp|Q8AA22|Y643_BACTN	671471	-0.0438865	0.782328		0.782328
Bt	Ls	UP000001414$tr|Q8A8U8|Q8A8U8_BACTN	113288	0.56428	0.013156		0.013156
Bt	Ls	UP000001414$tr|Q8A4T7|Q8A4T7_BACTN	3.68083e+06	1.53156	0		0
Bt	Ls	UP000001414$tr|Q8A6L9|Q8A6L9_BACTN	28565	-0.390398	0.040483		0.040483
Bt	Ls	UP000001414$tr|Q8A0H5|Q8A0H5_BACTN	34579.3	-0.14661	0.513308		0.513308
Bt	Ls	UP000001414$tr|Q8A998|Q8A998_BACTN	6242.64	-0.236984	0.34232		0.34232
Bt	Ls	UP000001414$sp|Q8A8Y4|BMAGP_BACTN	91358.6	-0.117608	0.524742		0.524742
Bt	Ls	UP000001414$tr|Q89YX5|Q89YX5_BACTN	4979.51	0.239565	0.716845		0.716845
Bt	Ls	UP000001414$tr|Q8AAX7|Q8AAX7_BACTN	9832.37	0.165779	0.61229		0.61229
Bt	Ls	UP000001414$sp|Q8A474|EFG_BACTN	1.30575e+06	0.184301	0.101154		0.101154
Bt	Ls	UP000001414$tr|E7MCB0|E7MCB0_BACTN	43152	-1.09648	0		0
Bt	Ls	UP000001414$tr|Q8AA20|Q8AA20_BACTN
Bt	Ls	UP000001414$tr|Q8A0T2|Q8A0T2_BACTN	41390.6	0.0670734	0.688202		0.688202
Bt	Ls	UP000001414$tr|Q8A7P4|Q8A7P4_BACTN	75357.1	0.0621976	0.768529		0.768529
Bt	Ls	UP000001414$tr|Q89YM8|Q89YM8_BACTN	18317.7	0.20413	0.341681		0.341681
Bt	Ls	UP000001414$tr|Q8A5T1|Q8A5T1_BACTN	54941.8	0.0331518	0.97631		0.97631
Bt	Ls	UP000001414$tr|Q8A195|Q8A195_BACTN	813052	-0.321088	0.005404		0.005404
Bt	Ls	UP000001414$sp|Q8A3H9|NPD_BACTN	116967	0.203065	0.14316		0.14316
Bt	Ls	UP000001414$tr|Q8A7L7|Q8A7L7_BACTN
Bt	Ls	UP000001414$sp|Q8A2I1|CABC2_BACTN	6959.83	0.221108	0.570532		0.570532
Bt	Ls	UP000001414$tr|Q8A307|Q8A307_BACTN	3749.96	-0.553118	0.455841		0.455841
Bt	Ls	UP000001414$sp|Q8A675|NADD_BACTN	26167.1	0.0114859	0.980873		0.980873
Bt	Ls	UP000001414$tr|Q8A7A1|Q8A7A1_BACTN	38549.3	0.472746	0.012507		0.012507
Bt	Ls	UP000001414$tr|Q89YV1|Q89YV1_BACTN	51698.6	-0.193384	0.027799		0.027799
Bt	Ls	UP000001414$tr|Q8A028|Q8A028_BACTN	118858	-0.36186	0.05143		0.05143
Bt	Ls	UP000001414$tr|Q8A811|Q8A811_BACTN	54754.5	0.167825	0.312102		0.312102
Bt	Ls	UP000001414$tr|Q8AAH6|Q8AAH6_BACTN	67755.2	-0.0197927	0.906746		0.906746
Bt	Ls	UP000001414$tr|Q8A6S9|Q8A6S9_BACTN	9150.14	-0.0829245	0.86729		0.86729
Bt	Ls	UP000001414$tr|Q8A0L0|Q8A0L0_BACTN	27837.7	-0.0483161	0.882733		0.882733
Bt	Ls	UP000001414$tr|Q8AAT4|Q8AAT4_BACTN	10217.7	-0.0587952	0.868546		0.868546
Bt	Ls	UP000001414$tr|Q8A451|Q8A451_BACTN	10142.9	0.339051	0.326676		0.326676
Bt	Ls	UP000001414$sp|Q8A765|GPMA2_BACTN	157222	-0.856964	0		0
Bt	Ls	UP000001414$tr|Q8A7J5|Q8A7J5_BACTN	48093.5	-0.400886	0.009288		0.009288
Bt	Ls	UP000001414$tr|Q89YX0|Q89YX0_BACTN	362695	-0.341809	0.076655		0.076655
Bt	Ls	UP000001414$sp|Q8A9W7|PANB_BACTN	152591	-0.283613	0.032772		0.032772
Bt	Ls	UP000001414$tr|Q8A8J2|Q8A8J2_BACTN	1520.64	0.000109181	0.952077		0.952077
Bt	Ls	UP000001414$tr|Q8A5V8|Q8A5V8_BACTN	42418.9	0.454894	1.2e-05		1.2e-05
Bt	Ls	UP000001414$tr|Q8A9E0|Q8A9E0_BACTN	129462	-0.325719	0.00036		0.00036
Bt	Ls	UP000001414$sp|Q8A756|SYFA_BACTN	281577	-0.27006	0.000869		0.000869
Bt	Ls	UP000001414$tr|Q8A0X9|Q8A0X9_BACTN	292138	-0.0612481	0.806673		0.806673
Bt	Ls	UP000001414$tr|Q8A7I0|Q8A7I0_BACTN	37618.4	0.237775	0.031579		0.031579
Bt	Ls	UP000001414$sp|Q8A625|ISPH_BACTN	137060	-0.0164324	0.927068		0.927068
Bt	Ls	UP000001414$sp|Q8A9M2|XYLA_BACTN	92968.9	0.0337845	0.760638		0.760638
Bt	Ls	UP000001414$sp|Q8A5V7|ASNA_BACTN	44685.2	0.0602232	0.811061		0.811061
Bt	Ls	UP000001414$tr|Q8A8R7|Q8A8R7_BACTN	80330.7	0.235058	0.113744		0.113744
Bt	Ls	UP000001414$sp|Q8A256|MURD_BACTN	114094	0.201236	0.073384		0.073384
Bt	Ls	UP000001414$sp|Q89YY3|CLPB_BACTN	778624	0.673998	0		0
Bt	Ls	UP000001414$tr|Q8A1M5|Q8A1M5_BACTN	235532	0.303419	0.006428		0.006428
Bt	Ls	UP000001414$tr|Q8A3A0|Q8A3A0_BACTN	983494	0.274383	0.155943		0.155943
Bt	Ls	UP000001414$tr|Q8A174|Q8A174_BACTN	30215.6	0.941517	5e-06		5e-06
Bt	Ls	UP000001414$tr|Q8A9Z1|Q8A9Z1_BACTN	27860.6	-0.297958	0.050192		0.050192
Bt	Ls	UP000001414$sp|Q8A0U0|GCH1_BACTN	33833.8	0.199472	0.607821		0.607821
Bt	Ls	UP000001414$tr|Q8A6G0|Q8A6G0_BACTN	18600.4	-0.382027	0.130163		0.130163
Bt	Ls	UP000001414$tr|Q8AAY1|Q8AAY1_BACTN	255350	-0.44184	2.4e-05		2.4e-05
Bt	Ls	UP000001414$tr|Q8A5I2|Q8A5I2_BACTN	228810	0.74704	0		0
Bt	Ls	UP000001414$tr|Q8A131|Q8A131_BACTN	917970	-0.205406	0.66648		0.66648
Bt	Ls	UP000001414$tr|Q8A0T4|Q8A0T4_BACTN	186257	0.200524	0.471773		0.471773
Bt	Ls	UP000001414$tr|Q8A9R7|Q8A9R7_BACTN	619689	0.368379	0.000424		0.000424
Bt	Ls	UP000001414$tr|Q8A849|Q8A849_BACTN	215121	0.0658306	0.682762		0.682762
Bt	Ls	UP000001414$sp|Q89ZX0|GLAB_BACTN	43508.1	0.846445	0		0
Bt	Ls	UP000001414$tr|Q8A7D2|Q8A7D2_BACTN	14760.3	-0.205079	0.396101		0.396101
Bt	Ls	UP000001414$tr|Q8A262|Q8A262_BACTN	189597	0.0466478	0.850816		0.850816
Bt	Ls	UP000001414$tr|Q8A4V4|Q8A4V4_BACTN	1.652e+06	0.401918	0.000773		0.000773
Bt	Ls	UP000001414$tr|Q8AB73|Q8AB73_BACTN	182499	0.123933	0.144909		0.144909
Bt	Ls	UP000001414$tr|Q8A6J4|Q8A6J4_BACTN	24643.4	-0.248218	0.587472		0.587472
Bt	Ls	UP000001414$tr|Q8A6V3|Q8A6V3_BACTN
Bt	Ls	UP000001414$tr|Q8A092|Q8A092_BACTN	79698.1	-0.506925	0.001206		0.001206
Bt	Ls	UP000001414$tr|Q8A3P4|Q8A3P4_BACTN	16890.1	0.597167	0.000415		0.000415
Bt	Ls	UP000001414$tr|Q8A7U6|Q8A7U6_BACTN	10307.8	-1.03442	7.1e-05		7.1e-05
Bt	Ls	UP000001414$sp|Q8A2N9|UVRC_BACTN	7094.63	0.0895761	0.840854		0.840854
Bt	Ls	UP000001414$sp|Q8A9U7|ATPA_BACTN	270768	-0.245501	0.005718		0.005718
Bt	Ls	UP000001414$sp|Q89ZK3|PDXA_BACTN	86636.6	0.216294	0.161472		0.161472
Bt	Ls	UP000001414$sp|Q89ZQ3|MIAA2_BACTN	26497.8	-0.0760797	0.87933		0.87933
Bt	Ls	UP000001414$tr|Q8A6F0|Q8A6F0_BACTN	3731.99	-1.12687	0.00315		0.00315
Bt	Ls	UP000001414$tr|Q8A2U1|Q8A2U1_BACTN	179629	-0.00441882	0.998895		0.998895
Bt	Ls	UP000001414$tr|Q8A496|Q8A496_BACTN	8520.36	-0.355355	0.326384		0.326384
Bt	Ls	UP000001414$tr|Q8A1E5|Q8A1E5_BACTN	74068	-0.227868	0.596686		0.596686
Bt	Ls	UP000001414$tr|Q89YV3|Q89YV3_BACTN	32611.8	-0.267735	0.107539		0.107539
Bt	Ls	UP000001414$sp|Q8A3C0|COAD_BACTN	10836.1	0.014152	0.983901		0.983901
Bt	Ls	UP000001414$tr|Q8A2G6|Q8A2G6_BACTN	60303	-0.165541	0.598379		0.598379
Bt	Ls	UP000001414$tr|Q8A6Z2|Q8A6Z2_BACTN	425354	0.539904	0		0
Bt	Ls	UP000001414$tr|Q8AB03|Q8AB03_BACTN	31283	-1.01427	0		0
Bt	Ls	UP000001414$tr|Q8A3K8|Q8A3K8_BACTN	19097.4	0.0609064	0.840322		0.840322
Bt	Ls	UP000001414$tr|Q8A7C3|Q8A7C3_BACTN	217976	0.283902	0.095572		0.095572
Bt	Ls	UP000001414$tr|Q8A7Z1|Q8A7Z1_BACTN	82018.3	-0.508183	0.005735		0.005735
Bt	Ls	UP000001414$sp|Q8AA95|UVRB_BACTN	39209.6	-0.126515	0.505619		0.505619
Bt	Ls	UP000001414$tr|Q8A973|Q8A973_BACTN	44862.7	0.877318	5e-06		5e-06
Bt	Ls	UP000001414$tr|Q89Z45|Q89Z45_BACTN	6063.59	0.19317	0.668889		0.668889
Bt	Ls	UP000001414$tr|Q8A6S0|Q8A6S0_BACTN	688808	0.146216	0.405328		0.405328
Bt	Ls	UP000001414$tr|Q8A7I9|Q8A7I9_BACTN	17358.4	-1.00592	4e-06		4e-06
Bt	Ls	UP000001414$tr|Q8A2D0|Q8A2D0_BACTN	21244.1	-0.307444	0.026422		0.026422
Bt	Ls	UP000001414$tr|Q8A9A9|Q8A9A9_BACTN	25746.2	-0.688507	0.006166		0.006166
Bt	Ls	UP000001414$tr|Q8A2K0|Q8A2K0_BACTN	228209	0.310796	0.067142		0.067142
Bt	Ls	UP000001414$tr|Q8A5S1|Q8A5S1_BACTN	423008	0.186515	0.052223		0.052223
Bt	Ls	UP000001414$sp|Q8A1G8|ACKA_BACTN	727663	0.280356	0.004495		0.004495
Bt	Ls	UP000001414$tr|Q8A4P8|Q8A4P8_BACTN	17577.2	0.0774058	0.736463		0.736463
Bt	Ls	UP000001414$tr|Q8A6M9|Q8A6M9_BACTN	8416.31	-0.280774	0.334418		0.334418
Bt	Ls	UP000001414$tr|Q8A3W1|Q8A3W1_BACTN	326097	0.0256779	0.893023		0.893023
Bt	Ls	UP000001414$tr|Q8A2P9|Q8A2P9_BACTN	56260.4	0.156453	0.393336		0.393336
Bt	Ls	UP000001414$tr|Q8A7P8|Q8A7P8_BACTN	97409.2	0.0963219	0.57159		0.57159
Bt	Ls	UP000001414$tr|Q8A2B9|Q8A2B9_BACTN	20288.7	0.0381611	0.868184		0.868184
Bt	Ls	UP000001414$tr|Q8A652|Q8A652_BACTN	121168	0.229224	0.24045		0.24045
Bt	Ls	UP000001414$tr|Q8A6G9|Q8A6G9_BACTN	244429	-0.83312	0		0
Bt	Ls	UP000001414$tr|Q8A1U1|Q8A1U1_BACTN	21260.1	-2.51589	0		0
Bt	Ls	UP000001414$tr|Q8A4A9|Q8A4A9_BACTN	18617.3	0.0824698	0.741277		0.741277
Bt	Ls	UP000001414$tr|Q8A7P3|Q8A7P3_BACTN	7732.87	-0.964907	0.021736		0.021736
Bt	Ls	UP000001414$sp|Q8A495|RL15_BACTN	1.79934e+06	0.712292	9.7e-05		9.7e-05
Bt	Ls	UP000001414$tr|Q89Z36|Q89Z36_BACTN	25258.6	0.0627882	0.816762		0.816762
Bt	Ls	UP000001414$sp|Q8ABH7|MURQ_BACTN	28099.2	0.139291	0.599865		0.599865
Bt	Ls	UP000001414$tr|Q8A7N9|Q8A7N9_BACTN	9089.72	-0.555203	0.116532		0.116532
Bt	Ls	UP000001414$sp|Q8A8S8|LIPB_BACTN	24250.2	-0.212326	0.159049		0.159049
Bt	Ls	UP000001414$tr|Q8A2R7|Q8A2R7_BACTN	22271.5	-0.369241	0.423828		0.423828
Bt	Ls	UP000001414$sp|Q8A254|MURE_BACTN	99505.1	0.129234	0.349025		0.349025
Bt	Ls	UP000001414$tr|Q8A7W3|Q8A7W3_BACTN	9977.42	-0.145058	0.585549		0.585549
Bt	Ls	UP000001414$tr|Q8A633|Q8A633_BACTN	155682	-0.005857	0.978266		0.978266
Bt	Ls	UP000001414$tr|Q8A9C0|Q8A9C0_BACTN	86123.3	-0.311767	0.059898		0.059898
Bt	Ls	UP000001414$sp|Q8A7B8|FOLD_BACTN	190161	0.138351	0.363489		0.363489
Bt	Ls	UP000001414$tr|Q8A9P4|Q8A9P4_BACTN	82706.7	0.101536	0.272865		0.272865
Bt	Ls	UP000001414$tr|Q8A6P3|Q8A6P3_BACTN	56351.5	0.699491	0		0
Bt	Ls	UP000001414$tr|Q8A5K0|Q8A5K0_BACTN	20077.1	-0.135675	0.455306		0.455306
Bt	Ls	UP000001414$tr|Q8A246|Q8A246_BACTN	61300	-0.124358	0.684836		0.684836
Bt	Ls	UP000001414$tr|Q8ABA5|Q8ABA5_BACTN	28837.2	0.00225334	0.998678		0.998678
Bt	Ls	UP000001414$tr|Q8ABF8|Q8ABF8_BACTN	37909.8	0.636256	0.002142		0.002142
Bt	Ls	UP000001414$tr|Q89YY0|Q89YY0_BACTN	21840.3	-0.0554906	0.692482		0.692482
Bt	Ls	UP000001414$tr|Q8A244|Q8A244_BACTN	11708.3	-0.279219	0.116748		0.116748
Bt	Ls	UP000001414$tr|Q8A8G2|Q8A8G2_BACTN	36014.9	-0.273982	0.019928		0.019928
Bt	Ls	UP000001414$sp|Q8A9S8|FTHS_BACTN	84038.2	0.197856	0.266844		0.266844
Bt	Ls	UP000001414$sp|Q89ZY4|TRUA_BACTN	35846.1	0.535278	0.091508		0.091508
Bt	Ls	UP000001414$tr|Q8AA05|Q8AA05_BACTN	33019.8	0.125317	0.633723		0.633723
Bt	Ls	UP000001414$tr|Q8A6W5|Q8A6W5_BACTN	20640.2	-2.55943	0		0
Bt	Ls	UP000001414$sp|Q8A1E0|ISPT_BACTN	44885.9	0.0677243	0.84381		0.84381
Bt	Ls	UP000001414$sp|Q8ABA7|HIS7_BACTN	19322	-0.137366	0.420498		0.420498
Bt	Ls	UP000001414$tr|Q8A581|Q8A581_BACTN	56053	0.319589	0.638813		0.638813
Bt	Ls	UP000001414$tr|Q8AB51|Q8AB51_BACTN	10073.4	-0.0754935	0.861062		0.861062
Bt	Ls	UP000001414$tr|Q8A0B9|Q8A0B9_BACTN	19345.7	-0.153881	0.784638		0.784638
Bt	Ls	UP000001414$tr|Q8A9N7|Q8A9N7_BACTN	28295.9	-0.662619	2.4e-05		2.4e-05
Bt	Ls	UP000001414$tr|Q89ZG6|Q89ZG6_BACTN	110294	0.104005	0.510823		0.510823
Bt	Ls	UP000001414$tr|Q8A7C9|Q8A7C9_BACTN	363981	0.0484109	0.702415		0.702415
Bt	Ls	UP000001414$tr|Q8A728|Q8A728_BACTN	260586	0.883834	0		0
Bt	Ls	UP000001414$sp|Q8A602|AROC_BACTN	180935	-0.46312	4e-06		4e-06
Bt	Ls	UP000001414$tr|Q89Z40|Q89Z40_BACTN	23553.5	0.0190756	0.990574		0.990574
Bt	Ls	UP000001414$sp|Q8A334|MUTS_BACTN	68246.4	0.355044	0.018587		0.018587
Bt	Ls	UP000001414$tr|Q8A3W0|Q8A3W0_BACTN	726282	0.0160203	0.973941		0.973941
Bt	Ls	UP000001414$tr|Q8A371|Q8A371_BACTN	9961.15	-0.380088	0.6378		0.6378
Bt	Ls	UP000001414$tr|Q8A7E6|Q8A7E6_BACTN	19782.7	-0.657324	1e-06		1e-06
Bt	Ls	UP000001414$tr|Q8A538|Q8A538_BACTN	49281	0.0266546	0.914672		0.914672
Bt	Ls	UP000001414$sp|Q8A498|IF1_BACTN	198598	0.286615	0.039693		0.039693
Bt	Ls	UP000001414$tr|Q8A8G7|Q8A8G7_BACTN	65341.2	-0.424312	0.008565		0.008565
Bt	Ls	UP000001414$sp|Q8A4A1|RS4_BACTN	723489	0.189668	0.602071		0.602071
Bt	Ls	UP000001414$tr|Q8A2Q8|Q8A2Q8_BACTN	30277.1	-0.468098	0.08308		0.08308
Bt	Ls	UP000001414$tr|Q8A748|Q8A748_BACTN	17210.8	0.0515678	0.939767		0.939767
Bt	Ls	UP000001414$tr|Q8A2B4|Q8A2B4_BACTN	14161.8	-0.158595	0.489887		0.489887
Bt	Ls	UP000001414$tr|Q89YQ3|Q89YQ3_BACTN	55540.3	-0.231814	0.096223		0.096223
Bt	Ls	UP000001414$tr|Q8A513|Q8A513_BACTN	53567.9	-0.331767	0.010401		0.010401
Bt	Ls	UP000001414$tr|Q8AAH8|Q8AAH8_BACTN	29085.1	-0.246656	0.060493		0.060493
Bt	Ls	UP000001414$tr|Q89Z64|Q89Z64_BACTN	9582.72	0.317484	0.250982		0.250982
Bt	Ls	UP000001414$tr|Q8A7Z9|Q8A7Z9_BACTN	298389	0.0504397	0.752946		0.752946
Bt	Ls	UP000001414$tr|E7MCA8|E7MCA8_BACTN
Bt	Ls	UP000001414$tr|Q8A3F1|Q8A3F1_BACTN	46665	0.284815	0.039948		0.039948
Bt	Ls	UP000001414$tr|Q8ABH8|Q8ABH8_BACTN
Bt	Ls	UP000001414$sp|Q89ZK5|RLMN_BACTN	18999.1	0.136638	0.581233		0.581233
Bt	Ls	UP000001414$sp|Q8A473|RS7_BACTN	967895	0.481468	0.085513		0.085513
Bt	Ls	UP000001414$sp|Q8A6N7|SYH_BACTN	206628	-0.0631449	0.598071		0.598071
Bt	Ls	UP000001414$tr|Q8A8I1|Q8A8I1_BACTN	177665	-0.0140305	0.960291		0.960291
Bt	Ls	UP000001414$tr|Q8A8R9|Q8A8R9_BACTN	451569	0.17213	0.349822		0.349822
Bt	Ls	UP000001414$tr|Q8A8B4|Q8A8B4_BACTN	8495.49	-0.142595	0.774155		0.774155
Bt	Ls	UP000001414$tr|Q8A6H1|Q8A6H1_BACTN	12828.4	-0.316157	0.079824		0.079824
Bt	Ls	UP000001414$tr|Q8A5L0|Q8A5L0_BACTN	550598	0.183897	0.758583		0.758583
Bt	Ls	UP000001414$tr|Q8A7H1|Q8A7H1_BACTN	12662	0.0933667	0.906406		0.906406
Bt	Ls	UP000001414$tr|Q8A467|Q8A467_BACTN	1.18178e+06	0.0449936	0.843976		0.843976
Bt	Ls	UP000001414$sp|Q8A483|RL16_BACTN	1.07794e+06	0.10358	0.634843		0.634843
Bt	Ls	UP000001414$tr|Q8A9E4|Q8A9E4_BACTN	42710.6	-0.250905	0.059652		0.059652
Bt	Ls	UP000001414$tr|Q8A4B2|Q8A4B2_BACTN	17355.3	0.0198547	0.963318		0.963318
Bt	Ls	UP000001414$tr|Q8A156|Q8A156_BACTN	76238.6	-0.313152	0.118894		0.118894
Bt	Ls	UP000001414$tr|Q8A2P4|Q8A2P4_BACTN	49994.6	0.164089	0.493773		0.493773
Bt	Ls	UP000001414$tr|Q8A6N5|Q8A6N5_BACTN	14864.4	0.502163	0.061936		0.061936
Bt	Ls	UP000001414$tr|Q8A375|Q8A375_BACTN	124855	-4.96119	0		0
Bt	Ls	UP000001414$tr|Q8A6M5|Q8A6M5_BACTN	90667	-0.0924041	0.675963		0.675963
Bt	Ls	UP000001414$tr|Q8A8G0|Q8A8G0_BACTN	286138	-0.194599	0.039804		0.039804
Bt	Ls	UP000001414$tr|Q89YP1|Q89YP1_BACTN	21104.8	-1.02173	0		0
Bt	Ls	UP000001414$tr|Q8A7E4|Q8A7E4_BACTN	24004.4	-0.373775	0.393982		0.393982
Bt	Ls	UP000001414$tr|G8JZS7|G8JZS7_BACTN	4501.33	0.327009	0.637888		0.637888
Bt	Ls	UP000001414$tr|Q8A4P3|Q8A4P3_BACTN	81108	0.183782	0.320708		0.320708
Bt	Ls	UP000001414$tr|Q8A3Z2|Q8A3Z2_BACTN	180094	-0.773587	0		0
Bt	Ls	UP000001414$tr|Q8A7K7|Q8A7K7_BACTN
Bt	Ls	UP000001414$tr|Q8A7R8|Q8A7R8_BACTN	54573.2	-1.55672	0		0
Bt	Ls	UP000001414$tr|Q8ABH5|Q8ABH5_BACTN	18759.2	-0.228257	0.337688		0.337688
Bt	Ls	UP000001414$tr|Q89ZN2|Q89ZN2_BACTN	3.08422e+06	0.130644	0.366388		0.366388
Bt	Ls	UP000001414$tr|Q8A8G3|Q8A8G3_BACTN	32057.2	-0.306387	0.016848		0.016848
Bt	Ls	UP000001414$tr|Q8A006|Q8A006_BACTN	135865	0.262396	0.065649		0.065649
Bt	Ls	UP000001414$tr|Q89ZR4|Q89ZR4_BACTN	221195	0.0191547	0.90564		0.90564
Bt	Ls	UP000001414$sp|Q8A1M1|LOLD_BACTN	25825.3	-0.216586	0.342772		0.342772
Bt	Ls	UP000001414$tr|Q8A0M0|Q8A0M0_BACTN	156951	-0.144902	0.164863		0.164863
Bt	Ls	UP000001414$sp|Q8A2W0|MIAB_BACTN	69961.2	-0.632881	1e-06		1e-06
Bt	Ls	UP000001414$tr|Q8AAK4|Q8AAK4_BACTN	9368.85	-2.30142e-05	0.989325		0.989325
Bt	Ls	UP000001414$tr|Q8A9B3|Q8A9B3_BACTN	158616	0.282623	0.01423		0.01423
Bt	Ls	UP000001414$tr|Q8A5V2|Q8A5V2_BACTN	42991.2	0.450951	0.043974		0.043974
Bt	Ls	UP000001414$tr|Q8A873|Q8A873_BACTN	362106	0.224503	0.253467		0.253467
Bt	Ls	UP000001414$tr|Q8A644|Q8A644_BACTN	45422.1	-0.0263688	0.936698		0.936698
Bt	Ls	UP000001414$sp|Q89YP0|RLMF_BACTN	9698.78	-0.328151	0.358776		0.358776
Bt	Ls	UP000001414$tr|Q8A0W3|Q8A0W3_BACTN	265908	0.92616	0		0
Bt	Ls	UP000001414$tr|Q8A9B2|Q8A9B2_BACTN	18798.7	-0.513295	0.039311		0.039311
Bt	Ls	UP000001414$sp|Q8A155|PUR9_BACTN	602996	-0.133297	0.470175		0.470175
Bt	Ls	UP000001414$tr|Q89ZN0|Q89ZN0_BACTN	16262.8	0.00404984	0.955505		0.955505
Bt	Ls	UP000001414$tr|Q8ABZ7|Q8ABZ7_BACTN	67765.4	0.314992	0.030897		0.030897
Bt	Ls	UP000001414$tr|Q8A7D0|Q8A7D0_BACTN	3768.1	-0.241949	0.567371		0.567371
Bt	Ls	UP000001414$tr|Q8A7D7|Q8A7D7_BACTN	7756.37	0.752706	0.00156		0.00156
Bt	Ls	UP000001414$sp|Q8A9C1|DNLJ_BACTN	77977.3	-0.310985	0.03159		0.03159
Bt	Ls	UP000001414$tr|Q8A854|Q8A854_BACTN	10161.9	-0.413862	0.175865		0.175865
Bt	Ls	UP000001414$tr|Q8A6I7|Q8A6I7_BACTN	10384.7	-0.0244284	0.983921		0.983921
Bt	Ls	UP000001414$tr|Q8A2N0|Q8A2N0_BACTN	9788.55	-0.0665226	0.839719		0.839719
Bt	Ls	UP000001414$tr|Q8AB94|Q8AB94_BACTN	1.17678e+06	0.105445	0.826232		0.826232
Bt	Ls	UP000001414$tr|Q8A6X8|Q8A6X8_BACTN	1.0539e+06	0.340667	0.024547		0.024547
Bt	Ls	UP000001414$sp|Q89YN0|MEND_BACTN	28019.3	-0.367746	0.044251		0.044251
Bt	Ls	UP000001414$tr|Q8A6Z4|Q8A6Z4_BACTN	61562.8	0.227471	0.66292		0.66292
Bt	Ls	UP000001414$tr|Q8A993|Q8A993_BACTN	174992	0.23376	0.351267		0.351267
Bt	Ls	UP000001414$tr|Q8A9U0|Q8A9U0_BACTN	15577.7	-0.022626	0.92027		0.92027
Bt	Ls	UP000001414$tr|Q8A838|Q8A838_BACTN	216036	-0.0973842	0.727826		0.727826
Bt	Ls	UP000001414$tr|Q8ABE6|Q8ABE6_BACTN	28625	-0.410082	0.006842		0.006842
Bt	Ls	UP000001414$tr|Q8A4M1|Q8A4M1_BACTN	23026.1	0.075325	0.756631		0.756631
Bt	Ls	UP000001414$tr|Q8A178|Q8A178_BACTN	76627.1	0.602321	0.000189		0.000189
Bt	Ls	UP000001414$tr|Q8A339|Q8A339_BACTN	345026	0.208621	0.085131		0.085131
Bt	Ls	UP000001414$tr|Q8A7T5|Q8A7T5_BACTN
Bt	Ls	UP000001414$sp|Q8A7Z7|HIS2_BACTN	162572	0.0611028	0.706948		0.706948
Bt	Ls	UP000001414$sp|Q8A7G2|RLMH_BACTN	13749.8	-0.061424	0.755576		0.755576
Bt	Ls	UP000001414$tr|Q8A739|Q8A739_BACTN	1.14357e+06	-0.0443882	0.81372		0.81372
Bt	Ls	UP000001414$tr|Q8A083|Q8A083_BACTN	40905.9	-0.136325	0.350278		0.350278
Bt	Ls	UP000001414$tr|Q8A2J1|Q8A2J1_BACTN	51792.2	0.0258135	0.906479		0.906479
Bt	Ls	UP000001414$tr|Q8A1D8|Q8A1D8_BACTN	52261.4	0.114074	0.470334		0.470334
Bt	Ls	UP000001414$tr|Q8A823|Q8A823_BACTN	91551	0.0952058	0.505619		0.505619
Bt	Ls	UP000001414$tr|Q8A9Y8|Q8A9Y8_BACTN	27014.4	-1.76273	0		0
Bt	Ls	UP000001414$tr|Q8A863|Q8A863_BACTN	111507	0.0595778	0.759406		0.759406
Bt	Ls	UP000001414$tr|Q8A0Q6|Q8A0Q6_BACTN	51112.3	0.339998	7e-06		7e-06
Bt	Ls	UP000001414$sp|Q89ZM4|SYV_BACTN	104936	0.0462025	0.807194		0.807194
Bt	Ls	UP000001414$tr|Q8A3V4|Q8A3V4_BACTN	33581	-0.358375	0.102187		0.102187
Bt	Ls	UP000001414$sp|Q8A418|RS15_BACTN	545613	0.513915	0.136122		0.136122
Bt	Ls	UP000001414$tr|Q8A638|Q8A638_BACTN	49373.4	0.0375547	0.89296		0.89296
Bt	Ls	UP000001414$tr|Q8A974|Q8A974_BACTN
Bt	Ls	UP000001414$tr|Q8A3X7|Q8A3X7_BACTN	206674	0.165606	0.058366		0.058366
Bt	Ls	UP000001414$sp|Q8A3X5|SYR_BACTN	116550	-0.0537071	0.692167		0.692167
Bt	Ls	UP000001414$tr|Q8A9B1|Q8A9B1_BACTN	234056	-0.191733	0.530329		0.530329
Bt	Ls	UP000001414$sp|Q8A7Z5|HIS4_BACTN	26315.8	0.15133	0.436626		0.436626
Bt	Ls	UP000001414$tr|Q8A8X3|Q8A8X3_BACTN	16624.4	-0.211334	0.50639		0.50639
Bt	Ls	UP000001414$tr|Q8A2Q9|Q8A2Q9_BACTN	34424.5	0.264275	0.308807		0.308807
Bt	Ls	UP000001414$tr|Q8A3W7|Q8A3W7_BACTN	128933	0.108964	0.619531		0.619531
Bt	Ls	UP000001414$tr|Q8A0P0|Q8A0P0_BACTN	27518.9	-2.07725	0		0
Bt	Ls	UP000001414$tr|Q8A512|Q8A512_BACTN	33511.5	-0.127413	0.76791		0.76791
Bt	Ls	UP000001414$sp|Q89Z22|FLOA_BACTN	41040.9	-0.430362	0.09302		0.09302
Bt	Ls	UP000001414$sp|Q8A9J2|UXAC_BACTN	121046	-0.0412973	0.805136		0.805136
Bt	Ls	UP000001414$tr|Q89YU3|Q89YU3_BACTN	21459.2	-0.438368	0.003588		0.003588
Bt	Ls	UP000001414$tr|Q8A0H4|Q8A0H4_BACTN	82752	-0.385848	9.2e-05		9.2e-05
Bt	Ls	UP000001414$tr|Q8A3H7|Q8A3H7_BACTN	263676	-0.344167	0.148509		0.148509
Bt	Ls	UP000001414$tr|Q8A3A2|Q8A3A2_BACTN	12558.1	0.251617	0.213802		0.213802
Bt	Ls	UP000001414$tr|Q8A613|Q8A613_BACTN	5868.49	0.22147	0.540059		0.540059
Bt	Ls	UP000001414$tr|Q8A6B4|Q8A6B4_BACTN	36851.7	-0.277568	0.069909		0.069909
Bt	Ls	UP000001414$sp|Q8A0F6|NUOCD_BACTN	274095	0.240204	0.000136		0.000136
Bt	Ls	UP000001414$tr|Q8A5K9|Q8A5K9_BACTN	28070.7	0.420241	0.000516		0.000516
Bt	Ls	UP000001414$tr|Q8A843|Q8A843_BACTN	192069	-0.0575566	0.738965		0.738965
Bt	Ls	UP000001414$sp|Q8A9U8|ATPD_BACTN	25328.9	-0.359815	0.060813		0.060813
Bt	Ls	UP000001414$tr|Q8AAH7|Q8AAH7_BACTN	127794	-0.36395	0.000728		0.000728
Bt	Ls	UP000001414$tr|Q8AB91|Q8AB91_BACTN	33058.7	-1.76772	0		0
Bt	Ls	UP000001414$tr|Q8A0S8|Q8A0S8_BACTN	67277.7	0.298534	0.58052		0.58052
Bt	Ls	UP000001414$tr|Q8A7T9|Q8A7T9_BACTN	97424.8	-1.54964	0		0
Bt	Ls	UP000001414$tr|Q8AAD3|Q8AAD3_BACTN	20303.1	-0.583219	0		0
Bt	Ls	UP000001414$sp|Q89YZ7|PEPT_BACTN	227271	0.105143	0.731655		0.731655
Bt	Ls	UP000001414$tr|Q8A9Q8|Q8A9Q8_BACTN	7202.48	-0.269794	0.267556		0.267556
Bt	Ls	UP000001414$tr|Q8A3W5|Q8A3W5_BACTN	98257.2	0.0351058	0.874399		0.874399
Bt	Ls	UP000001414$tr|Q89Z23|Q89Z23_BACTN	213330	-0.396246	0.000677		0.000677
Bt	Ls	UP000001414$tr|Q8A2L7|Q8A2L7_BACTN	4148.43	-0.0208851	0.987911		0.987911
Bt	Ls	UP000001414$tr|Q8A1D4|Q8A1D4_BACTN	131294	0.197369	0.296098		0.296098
Bt	Ls	UP000001414$tr|Q8AB00|Q8AB00_BACTN	38896.2	-1.13603	0		0
Bt	Ls	UP000001414$tr|Q8A5W7|Q8A5W7_BACTN	39514	-0.329458	0.555386		0.555386
Bt	Ls	UP000001414$tr|Q8AAA0|Q8AAA0_BACTN	3.78339e+06	0.0690239	0.590108		0.590108
Bt	Ls	UP000001414$tr|Q8A8R3|Q8A8R3_BACTN	887382	0.204197	0.549603		0.549603
Bt	Ls	UP000001414$tr|Q8A1E1|Q8A1E1_BACTN	74758	-0.298778	0.014675		0.014675
Bt	Ls	UP000001414$tr|Q8A378|Q8A378_BACTN	145938	-0.0636112	0.78077		0.78077
Bt	Ls	UP000001414$tr|Q8A6V6|Q8A6V6_BACTN	7142.16	0.0478646	0.88457		0.88457
Bt	Ls	UP000001414$tr|Q89Z61|Q89Z61_BACTN	80764.4	-0.333904	0.09236		0.09236
Bt	Ls	UP000001414$tr|Q8A1F8|Q8A1F8_BACTN	135827	0.303425	0.15001		0.15001
Bt	Ls	UP000001414$tr|Q8A9D0|Q8A9D0_BACTN
Bt	Ls	UP000001414$tr|Q8A6W6|Q8A6W6_BACTN	30702.5	-2.54227	0		0
Bt	Ls	UP000001414$tr|Q8A628|Q8A628_BACTN	49929.3	0.0260144	0.858074		0.858074
Bt	Ls	UP000001414$tr|Q8A7X1|Q8A7X1_BACTN	45372.7	-0.71868	3e-06		3e-06
Bt	Ls	UP000001414$tr|Q8A3D0|Q8A3D0_BACTN	7484.47	0.510518	0.179083		0.179083
Bt	Ls	UP000001414$tr|Q8AA96|Q8AA96_BACTN	33738.9	-0.142327	0.535209		0.535209
Bt	Ls	UP000001414$tr|Q8A9H9|Q8A9H9_BACTN	136455	0.157813	0.19797		0.19797
Bt	Ls	UP000001414$tr|Q8A8Y0|Q8A8Y0_BACTN	19551.1	0.193273	0.226531		0.226531
Bt	Ls	UP000001414$tr|Q8ABP4|Q8ABP4_BACTN	4702.75	-0.40813	0.722896		0.722896
Bt	Ls	UP000001414$sp|Q8A245|DUT_BACTN	79798.9	-0.429105	0.392095		0.392095
Bt	Ls	UP000001414$tr|Q8A7P6|Q8A7P6_BACTN	35377.7	0.212314	0.233394		0.233394
Bt	Ls	UP000001414$tr|Q8A9I4|Q8A9I4_BACTN	89045.6	0.205449	0.348545		0.348545
Bt	Ls	UP000001414$tr|Q8A7P5|Q8A7P5_BACTN	28503.3	0.0742385	0.749804		0.749804
Bt	Ls	UP000001414$sp|Q8A3M1|SYM_BACTN	125293	0.439287	1e-06		1e-06
Bt	Ls	UP000001414$tr|Q8A3L6|Q8A3L6_BACTN	7122.25	-0.377557	0.587472		0.587472
Bt	Ls	UP000001414$tr|Q8AA91|Q8AA91_BACTN	183256	0.096274	0.656232		0.656232
Bt	Ls	UP000001414$tr|Q8A6Z5|Q8A6Z5_BACTN	33047.7	0.00164349	0.978017		0.978017
Bt	Ls	UP000001414$tr|Q8AB62|Q8AB62_BACTN	26079.8	-0.0860163	0.671197		0.671197
Bt	Ls	UP000001414$sp|Q8A135|DER_BACTN	209275	0.261797	0.000653		0.000653
Bt	Ls	UP000001414$sp|Q8A120|MUTL_BACTN	112673	0.0629018	0.608445		0.608445
Bt	Ls	UP000001414$tr|Q8A0L9|Q8A0L9_BACTN	43863.7	-0.105219	0.613527		0.613527
Bt	Ls	UP000001414$tr|Q8A842|Q8A842_BACTN	34942.6	0.0797313	0.74132		0.74132
Bt	Ls	UP000001414$tr|Q8A9J3|Q8A9J3_BACTN	51574.8	0.253911	0.22577		0.22577
Bt	Ls	UP000001414$tr|Q8AAN6|Q8AAN6_BACTN	225027	0.39618	0.000893		0.000893
Bt	Ls	UP000001414$tr|Q8A193|Q8A193_BACTN	92805.1	0.198221	0.27528		0.27528
Bt	Ls	UP000001414$sp|G8JZT0|SUSE_BACTN	304096	-0.250009	0.563636		0.563636
Bt	Ls	UP000001414$tr|Q8AAY2|Q8AAY2_BACTN	227587	-0.380853	0.025301		0.025301
Bt	Ls	UP000001414$tr|Q8A1U8|Q8A1U8_BACTN	6163.27	-0.917453	0.030438		0.030438
Bt	Ls	UP000001414$tr|Q8A6X9|Q8A6X9_BACTN	30099.1	0.00845299	0.995645		0.995645
Bt	Ls	UP000001414$tr|Q8A4H3|Q8A4H3_BACTN	29102.7	0.182836	0.435644		0.435644
Bt	Ls	UP000001414$tr|Q8A453|Q8A453_BACTN	36283.9	0.260237	0.370755		0.370755
Bt	Ls	UP000001414$tr|Q8A812|Q8A812_BACTN	30727.5	-0.0444006	0.761324		0.761324
Bt	Ls	UP000001414$sp|Q8A5U5|DNAA_BACTN	8738.86	-0.163432	0.621459		0.621459
Bt	Ls	UP000001414$tr|Q89ZP0|Q89ZP0_BACTN	90516.5	-0.785031	3.6e-05		3.6e-05
Bt	Ls	UP000001414$tr|Q8A6D4|Q8A6D4_BACTN	41487.4	0.587335	0.007458		0.007458
Bt	Ls	UP000001414$tr|Q8A5Y6|Q8A5Y6_BACTN	16535.1	0.426914	0.148159		0.148159
Bt	Ls	UP000001414$tr|Q8A2W2|Q8A2W2_BACTN	173996	-0.134418	0.241075		0.241075
Bt	Ls	UP000001414$tr|Q8A1E3|Q8A1E3_BACTN	501603	-0.212207	0.201287		0.201287
Bt	Ls	UP000001414$tr|Q8A0R0|Q8A0R0_BACTN	63786.4	-0.0682417	0.730416		0.730416
Bt	Ls	UP000001414$tr|Q8A9B5|Q8A9B5_BACTN	709614	-1.2289	2.4e-05		2.4e-05
Bt	Ls	UP000001414$sp|Q8A492|RL18_BACTN	362493	0.337231	0.138904		0.138904
Bt	Ls	UP000001414$sp|Q8A9U6|ATPG_BACTN	114532	-0.0914562	0.583581		0.583581
Bt	Ls	UP000001414$tr|Q8A6J9|Q8A6J9_BACTN	48510.1	-0.0165406	0.938497		0.938497
Bt	Ls	UP000001414$tr|Q8A1T9|Q8A1T9_BACTN
Bt	Ls	UP000001414$tr|Q8A0H1|Q8A0H1_BACTN	24635.6	0.201054	0.243063		0.243063
Bt	Ls	UP000001414$sp|Q8A4M8|GLSA_BACTN	97120.9	-1.46131	0		0
Bt	Ls	UP000001414$tr|Q8A7H9|Q8A7H9_BACTN	6866.91	0.0991978	0.91409		0.91409
Bt	Ls	UP000001414$tr|Q8A7G6|Q8A7G6_BACTN	8959.02	0.36048	0.49906		0.49906
Bt	Ls	UP000001414$tr|Q89ZQ4|Q89ZQ4_BACTN	7920.57	-0.21673	0.426202		0.426202
Bt	Ls	UP000001414$tr|Q8A9K6|Q8A9K6_BACTN	69307.2	-0.177021	0.427513		0.427513
Bt	Ls	UP000001414$sp|Q8A5S6|RS18_BACTN	116507	0.123518	0.759295		0.759295
Bt	Ls	UP000001414$tr|Q8A134|Q8A134_BACTN	63644.1	-0.0414729	0.913273		0.913273
Bt	Ls	UP000001414$tr|Q8A259|Q8A259_BACTN	74577.6	0.246522	0.0601		0.0601
Bt	Ls	UP000001414$tr|Q8A807|Q8A807_BACTN	37017.5	-0.163461	0.337371		0.337371
Bt	Ls	UP000001414$tr|Q8A8Y5|Q8A8Y5_BACTN	20485.2	-0.217992	0.321904		0.321904
Bt	Ls	UP000001414$tr|Q8AB09|Q8AB09_BACTN	8092.96	-0.750029	0.01826		0.01826
Bt	Ls	UP000001414$tr|Q8A667|Q8A667_BACTN	15721.9	0.0520479	0.953132		0.953132
Bt	Ls	UP000001414$tr|Q8A1V8|Q8A1V8_BACTN	57818.5	-0.0107104	0.916904		0.916904
Bt	Ls	UP000001414$tr|Q8A508|Q8A508_BACTN	24411.1	0.025334	0.925134		0.925134
Bt	Ls	UP000001414$tr|Q8A2J2|Q8A2J2_BACTN	11091.4	-0.111677	0.784638		0.784638
Bt	Ls	UP000001414$tr|Q89YT4|Q89YT4_BACTN	106938	-0.536791	8e-06		8e-06
Bt	Ls	UP000001414$tr|Q8A1V6|Q8A1V6_BACTN	94399.3	-0.270995	0.05104		0.05104
Bt	Ls	UP000001414$tr|Q8AAN4|Q8AAN4_BACTN	187893	0.432775	0.009112		0.009112
Bt	Ls	UP000001414$tr|Q8A4B5|Q8A4B5_BACTN
Bt	Ls	UP000001414$tr|Q8A296|Q8A296_BACTN	59404.5	-0.478172	1e-06		1e-06
Bt	Ls	UP000001414$tr|Q8ABM7|Q8ABM7_BACTN	31115.3	0.465721	0.000975		0.000975
Bt	Ls	UP000001414$tr|Q8A382|Q8A382_BACTN	19395.6	0.0975518	0.82531		0.82531
Bt	Ls	UP000001414$tr|Q8A507|Q8A507_BACTN	38752.3	-0.269997	0.296008		0.296008
Bt	Ls	UP000001414$tr|Q8A450|Q8A450_BACTN	11736.3	-0.611705	0.01892		0.01892
Bt	Ls	UP000001414$tr|Q8A600|Q8A600_BACTN	14357.3	-1.51585	0		0
Bt	Ls	UP000001414$tr|Q8A8A8|Q8A8A8_BACTN	34892.2	-0.758653	0		0
Bt	Ls	UP000001414$sp|Q8A0U2|TPIS_BACTN	1.83662e+06	0.167307	0.100336		0.100336
Bt	Ls	UP000001414$tr|Q8A6N2|Q8A6N2_BACTN	32809.3	-0.0483884	0.948082		0.948082
Bt	Ls	UP000001414$tr|Q8A6A8|Q8A6A8_BACTN	54701.9	0.0478576	0.991864		0.991864
Bt	Ls	UP000001414$tr|Q8A6B2|Q8A6B2_BACTN	289322	0.377309	0.053358		0.053358
Bt	Ls	UP000001414$tr|Q8A2G2|Q8A2G2_BACTN	70858.6	0.0614472	0.761322		0.761322
Bt	Ls	UP000001414$tr|Q89ZV9|Q89ZV9_BACTN	290314	-0.485808	6e-06		6e-06
Bt	Ls	UP000001414$tr|Q8A2P2|Q8A2P2_BACTN	241647	-0.646394	0.122998		0.122998
Bt	Ls	UP000001414$tr|Q8A9A5|Q8A9A5_BACTN	794886	0.0126278	0.940335		0.940335
Bt	Ls	UP000001414$tr|Q8A3U5|Q8A3U5_BACTN	7070.95	1.04961	0.162561		0.162561
Bt	Ls	UP000001414$tr|Q8A1D2|Q8A1D2_BACTN	45143.3	-0.661089	0		0
Bt	Ls	UP000001414$tr|Q8AAC5|Q8AAC5_BACTN	18289	0.649903	0.015594		0.015594
Bt	Ls	UP000001414$tr|Q8A160|Q8A160_BACTN	36730.7	-0.742904	0		0
Bt	Ls	UP000001414$sp|Q8ABD1|SSRP_BACTN	11533.3	-0.530967	0.005205		0.005205
Bt	Ls	UP000001414$sp|Q8A480|RS19_BACTN	706455	0.185413	0.405409		0.405409
Bt	Ls	UP000001414$tr|Q8A762|Q8A762_BACTN	7348.45	-0.438961	0.466564		0.466564
Bt	Ls	UP000001414$tr|Q8A4D3|Q8A4D3_BACTN	11908.6	-0.369014	0.713133		0.713133
Bt	Ls	UP000001414$tr|Q89YY1|Q89YY1_BACTN	17900.9	0.0386147	0.970917		0.970917
Bt	Ls	UP000001414$tr|Q8A5Z3|Q8A5Z3_BACTN	86455	-0.208979	0.261263		0.261263
Bt	Ls	UP000001414$tr|Q8A5U4|Q8A5U4_BACTN	93962.4	0.586672	0.009477		0.009477
Bt	Ls	UP000001414$tr|Q8A1N8|Q8A1N8_BACTN	11860.3	0.470169	0.106166		0.106166
Bt	Ls	UP000001414$sp|Q8A9V4|ATPB_BACTN	368343	-0.271791	0.014168		0.014168
Bt	Ls	UP000001414$tr|Q8ABW3|Q8ABW3_BACTN	34236.2	0.128651	0.375534		0.375534
Bt	Ls	UP000001414$tr|Q8AAV8|Q8AAV8_BACTN	29038.5	0.210204	0.456431		0.456431
Bt	Ls	UP000001414$tr|Q89ZQ6|Q89ZQ6_BACTN	81214.6	-0.253047	0.211939		0.211939
Bt	Ls	UP000001414$tr|Q8AA74|Q8AA74_BACTN	63268.8	-0.590053	4.5e-05		4.5e-05
Bt	Ls	UP000001414$tr|Q8A685|Q8A685_BACTN	15151.3	-0.605499	0.049394		0.049394
Bt	Ls	UP000001414$tr|Q8A6R7|Q8A6R7_BACTN	39980.5	-0.159276	0.602125		0.602125
Bt	Ls	UP000001414$tr|Q8A2H6|Q8A2H6_BACTN	5058.1	0.520904	0.507386		0.507386
Bt	Ls	UP000001414$tr|Q8A9C6|Q8A9C6_BACTN	17394.2	0.280488	0.665178		0.665178
Bt	Ls	UP000001414$tr|Q8A7G3|Q8A7G3_BACTN	11590.5	-0.220875	0.403612		0.403612
Bt	Ls	UP000001414$tr|Q8A876|Q8A876_BACTN	234226	0.235541	0.020128		0.020128
Bt	Ls	UP000001414$tr|Q89YH7|Q89YH7_BACTN	182965	0.311878	0.088602		0.088602
Bt	Ls	UP000001414$tr|Q8AAQ4|Q8AAQ4_BACTN	96067.9	-0.423207	0.201154		0.201154
Bt	Ls	UP000001414$tr|Q8A6C9|Q8A6C9_BACTN	213992	0.236591	0.197451		0.197451
Bt	Ls	UP000001414$tr|Q8A9P2|Q8A9P2_BACTN	55010.8	-0.0218642	0.897999		0.897999
Bt	Ls	UP000001414$tr|Q8A7N8|Q8A7N8_BACTN	59229	-0.20001	0.269695		0.269695
Bt	Ls	UP000001414$tr|G8JZT1|G8JZT1_BACTN	20003.9	0.477681	0.088938		0.088938
Bt	Ls	UP000001414$sp|Q8AAD8|TRPA_BACTN	21937.7	-0.697294	0.000621		0.000621
Bt	Ls	UP000001414$sp|Q8A475|RS10_BACTN	976577	0.237967	0.603884		0.603884
Bt	Ls	UP000001414$tr|Q8AA80|Q8AA80_BACTN	15247.6	-0.169974	0.824119		0.824119
Bt	Ls	UP000001414$tr|Q8A791|Q8A791_BACTN	18583.5	-0.236906	0.062786		0.062786
Bt	Ls	UP000001414$tr|Q8A0U1|Q8A0U1_BACTN	21853.4	-0.292018	0.194006		0.194006
Bt	Ls	UP000001414$tr|Q8A2Y7|Q8A2Y7_BACTN	89036.3	0.470227	0.006031		0.006031
Bt	Ls	UP000001414$sp|Q8AAB1|GLMS_BACTN	166649	0.307776	0.007219		0.007219
Bt	Ls	UP000001414$tr|Q8A123|Q8A123_BACTN	147049	-0.00856891	0.881414		0.881414
Bt	Ls	UP000001414$tr|Q8ABI6|Q8ABI6_BACTN	19142.1	-0.43952	0.656607		0.656607
Bt	Ls	UP000001414$sp|Q8A479|RL2_BACTN	303709	0.882344	0.00526		0.00526
Bt	Ls	UP000001414$tr|Q8A161|Q8A161_BACTN	21430.5	-0.493242	0.001994		0.001994
Bt	Ls	UP000001414$tr|Q8A1B1|Q8A1B1_BACTN	85797.1	0.101068	0.531257		0.531257
Bt	Ls	UP000001414$tr|Q8A7M4|Q8A7M4_BACTN	236290	0.230778	0.1454		0.1454
Bt	Ls	UP000001414$tr|Q8A1Y5|Q8A1Y5_BACTN	50138.8	0.257187	0.442497		0.442497
Bt	Ls	UP000001414$tr|Q8AAK3|Q8AAK3_BACTN	15689	0.995883	0		0
Bt	Ls	UP000001414$tr|Q8A814|Q8A814_BACTN	55046	-0.205337	0.087158		0.087158
Bt	Ls	UP000001414$tr|Q8A910|Q8A910_BACTN	160458	0.306679	0.48703		0.48703
Bt	Ls	UP000001414$tr|Q89YY5|Q89YY5_BACTN	682822	-0.323515	0.009555		0.009555
Bt	Ls	UP000001414$tr|Q8A517|Q8A517_BACTN	120888	-0.358599	0.006016		0.006016
Bt	Ls	UP000001414$sp|Q8A531|METAA_BACTN	39652.8	-0.154947	0.461238		0.461238
Bt	Ls	UP000001414$tr|Q8A5U3|Q8A5U3_BACTN	338922	0.906513	0		0
Bt	Ls	UP000001414$tr|Q8A911|Q8A911_BACTN	5222.32	-0.892654	0.004147		0.004147
Bt	Ls	UP000001414$tr|Q8A7S5|Q8A7S5_BACTN	67956.5	-0.396816	0.001064		0.001064
Bt	Ls	UP000001414$tr|Q8A571|Q8A571_BACTN	13455.7	-0.194203	0.518829		0.518829
Bt	Ls	UP000001414$tr|Q8A678|Q8A678_BACTN	151919	0.0665353	0.673487		0.673487
Bt	Ls	UP000001414$tr|Q8A6Z1|Q8A6Z1_BACTN	10218	0.470834	0.528527		0.528527
Bt	Ls	UP000001414$tr|Q8A557|Q8A557_BACTN	22900.2	0.0656012	0.70636		0.70636
Bt	Ls	UP000001414$tr|Q8A612|Q8A612_BACTN	145959	-0.456496	0.002597		0.002597
Bt	Ls	UP000001414$tr|Q8A1L2|Q8A1L2_BACTN	289007	0.214194	0.017399		0.017399
Bt	Ls	UP000001414$sp|Q8A9S7|GLYA_BACTN	472044	-0.32978	0.000752		0.000752
Bt	Ls	UP000001414$tr|Q89ZP4|Q89ZP4_BACTN	41503.7	0.139332	0.400813		0.400813
Bt	Ls	UP000001414$tr|Q8A6W9|Q8A6W9_BACTN	123421	-2.14123	0		0
Bt	Ls	UP000001414$sp|Q8AB57|Y254_BACTN	17199	0.492149	0.070868		0.070868
Bt	Ls	UP000001414$tr|Q8A033|Q8A033_BACTN	458682	-0.848121	1e-06		1e-06
Bt	Ls	UP000001414$tr|Q8A309|Q8A309_BACTN	519916	0.44084	0.000241		0.000241
Bt	Ls	UP000001414$tr|Q8AA42|Q8AA42_BACTN	538167	0.774678	0		0
Bt	Ls	UP000001414$tr|Q8A588|Q8A588_BACTN	35335.1	0.113131	0.747861		0.747861
Bt	Ls	UP000001414$sp|Q89YZ6|GCST_BACTN	90048	0.263338	0.077999		0.077999
Bt	Ls	UP000001414$tr|Q8A0S3|Q8A0S3_BACTN	56683	-0.257529	0.108655		0.108655
Bt	Ls	UP000001414$tr|Q8A1A8|Q8A1A8_BACTN	98930.3	-0.0685064	0.663813		0.663813
Bt	Ls	UP000001414$tr|Q89ZC0|Q89ZC0_BACTN	92936.9	0.0169554	0.972192		0.972192
Bt	Ls	UP000001414$tr|Q8A4P9|Q8A4P9_BACTN	27280.7	-0.341391	0.023026		0.023026
Bt	Ls	UP000001414$tr|Q8AB72|Q8AB72_BACTN	7203.82	-0.254837	0.730901		0.730901
Bt	Ls	UP000001414$sp|Q8A0W0|MDH_BACTN	2.52953e+06	-0.394343	0.154928		0.154928
Bt	Ls	UP000001414$sp|Q8A5W2|G6PI_BACTN	631943	-0.0718415	0.634095		0.634095
Bt	Ls	UP000001414$tr|Q89Z77|Q89Z77_BACTN	5768.67	-1.33874	5.1e-05		5.1e-05
Bt	Ls	UP000001414$tr|Q8A8U6|Q8A8U6_BACTN	65659.5	0.15203	0.2384		0.2384
Bt	Ls	UP000001414$sp|Q8A0U8|ISPD_BACTN	23699.7	0.182169	0.366096		0.366096
Bt	Ls	UP000001414$tr|Q8A651|Q8A651_BACTN	49643.7	-0.11725	0.450078		0.450078
Bt	Ls	UP000001414$tr|Q8A2J8|Q8A2J8_BACTN	49356.8	0.0274388	0.952286		0.952286
Bt	Ls	UP000001414$tr|Q89YR5|Q89YR5_BACTN	382671	-0.317628	0.106966		0.106966
Bt	Ls	UP000001414$tr|Q8A1C3|Q8A1C3_BACTN	176659	0.0994279	0.737401		0.737401
Bt	Ls	UP000001414$tr|Q8A4S4|Q8A4S4_BACTN	215420	-0.0127332	0.996732		0.996732
Bt	Ls	UP000001414$tr|Q8A3B3|Q8A3B3_BACTN	26408.6	0.0742857	0.617955		0.617955
Bt	Ls	UP000001414$sp|Q8A9W1|PURT_BACTN	210058	0.418781	0.00031		0.00031
Bt	Ls	UP000001414$tr|Q8A1M2|Q8A1M2_BACTN	19511.3	-0.0166053	0.951928		0.951928
Bt	Ls	UP000001414$tr|Q8A2S3|Q8A2S3_BACTN	353227	0.212136	0.231786		0.231786
Bt	Ls	UP000001414$tr|Q8A085|Q8A085_BACTN
Bt	Ls	UP000001414$tr|Q8A764|Q8A764_BACTN	3534.76	-0.0164683	0.724065		0.724065
Bt	Ls	UP000001414$tr|Q8A1A6|Q8A1A6_BACTN	130348	-0.0335552	0.872597		0.872597
Bt	Ls	UP000001414$sp|Q89ZX8|G1091_BACTN	91668	0.363441	0.004129		0.004129
Bt	Ls	UP000001414$tr|Q8AA63|Q8AA63_BACTN	254275	-0.167292	0.168995		0.168995
Bt	Ls	UP000001414$tr|Q8AA64|Q8AA64_BACTN	114591	0.111173	0.300063		0.300063
Bt	Ls	UP000001414$tr|Q8A1F5|Q8A1F5_BACTN
Bt	Ls	UP000001414$tr|Q8A9K8|Q8A9K8_BACTN	530926	-0.63255	3.3e-05		3.3e-05
Bt	Ls	UP000001414$tr|Q8A4S3|Q8A4S3_BACTN	8161.71	0.582211	0.395518		0.395518
Bt	Ls	UP000001414$sp|Q8A947|RIBX_BACTN	35667	0.163032	0.573483		0.573483
Bt	Ls	UP000001414$tr|Q8AAB5|Q8AAB5_BACTN	166938	-0.178332	0.528632		0.528632
Bt	Ls	UP000001414$tr|Q8A2J9|Q8A2J9_BACTN	222816	0.120803	0.606483		0.606483
Bt	Ls	UP000001414$tr|Q8A4S0|Q8A4S0_BACTN	127906	-0.10602	0.550004		0.550004
Bt	Ls	UP000001414$tr|Q8A3I2|Q8A3I2_BACTN	5390.93	-1.09701	0.000353		0.000353
Bt	Ls	UP000001414$tr|Q8A4T6|Q8A4T6_BACTN	4820.84	-0.526977	0.534185		0.534185
Bt	Ls	UP000001414$tr|Q8A9C7|Q8A9C7_BACTN	69778	-0.415065	0.000229		0.000229
Bt	Ls	UP000001414$tr|Q8A3L4|Q8A3L4_BACTN	9158.98	-0.457574	0.446716		0.446716
Bt	Ls	UP000001414$tr|Q8A0R1|Q8A0R1_BACTN	34401.5	0.137705	0.434628		0.434628
Bt	Ls	UP000001414$tr|Q8A0Y1|Q8A0Y1_BACTN	14707.8	-0.185702	0.378038		0.378038
Bt	Ls	UP000001414$tr|Q8A2Z1|Q8A2Z1_BACTN	102810	-0.122654	0.246077		0.246077
Bt	Ls	UP000001414$sp|Q89ZV6|GUAA1_BACTN	155604	-0.190594	0.09302		0.09302
Bt	Ls	UP000001414$sp|Q8A2M2|YBEY_BACTN	229191	0.278102	0.039962		0.039962
Bt	Ls	UP000001414$tr|Q8A9W4|Q8A9W4_BACTN	153455	0.0451025	0.855524		0.855524
Bt	Ls	UP000001414$sp|Q8A800|DCDA_BACTN	105470	0.484231	0		0
Bt	Ls	UP000001414$tr|Q8A540|Q8A540_BACTN	12361.9	-0.145482	0.599802		0.599802
Bt	Ls	UP000001414$tr|Q8A9Z0|Q8A9Z0_BACTN	41165.4	0.176939	0.393459		0.393459
Bt	Ls	UP000001414$tr|Q8A668|Q8A668_BACTN	21228.8	0.0153552	0.952392		0.952392
Bt	Ls	UP000001414$tr|Q8A8H5|Q8A8H5_BACTN	94540.4	0.699896	0		0
Bt	Ls	UP000001414$tr|Q8ABE4|Q8ABE4_BACTN	84720.9	0.622163	0.440232		0.440232
Bt	Ls	UP000001414$tr|E7MCA7|E7MCA7_BACTN	550893	0.532913	0.144816		0.144816
Bt	Ls	UP000001414$tr|Q8A1D9|Q8A1D9_BACTN	1.81143e+06	-0.276242	0.038783		0.038783
Bt	Ls	UP000001414$tr|Q8A236|Q8A236_BACTN	200558	0.656702	0		0
Bt	Ls	UP000001414$tr|Q8A670|Q8A670_BACTN	139844	-0.152104	0.397887		0.397887
Bt	Ls	UP000001414$tr|Q89YJ8|Q89YJ8_BACTN	8724.07	-0.0718165	0.846042		0.846042
Bt	Ls	UP000001414$tr|Q8A0N8|Q8A0N8_BACTN	26309.9	0.299554	0.030829		0.030829
Bt	Ls	UP000001414$tr|Q8A577|Q8A577_BACTN	69018.9	0.793455	2.4e-05		2.4e-05
Bt	Ls	UP000001414$tr|Q8A1U7|Q8A1U7_BACTN	42678.5	-0.163331	0.465262		0.465262
Bt	Ls	UP000001414$tr|Q89Z47|Q89Z47_BACTN	56865.9	-0.191804	0.158094		0.158094
Bt	Ls	UP000001414$tr|Q8A1Y4|Q8A1Y4_BACTN	6897.11	-0.0179524	0.953494		0.953494
Bt	Ls	UP000001414$tr|Q8A122|Q8A122_BACTN	47092.1	-0.0848755	0.662255		0.662255
Bt	Ls	UP000001414$tr|Q8AAB2|Q8AAB2_BACTN	7036.4	0.00492314	0.965197		0.965197
Bt	Ls	UP000001414$tr|Q8A568|Q8A568_BACTN	23875	0.525057	0.000646		0.000646
Bt	Ls	UP000001414$tr|Q8A6G7|Q8A6G7_BACTN	182100	-0.555325	0.000116		0.000116
Bt	Ls	UP000001414$tr|Q8A669|Q8A669_BACTN	54866.3	0.00674523	0.982806		0.982806
Bt	Ls	UP000001414$tr|Q8A9Y6|Q8A9Y6_BACTN	16212.8	-0.644095	0.020163		0.020163
Bt	Ls	UP000001414$tr|Q8A7N4|Q8A7N4_BACTN	11111.5	-0.589698	0.000188		0.000188
Bt	Ls	UP000001414$tr|Q8A537|Q8A537_BACTN	36777.8	0.269598	0.162667		0.162667
Bt	Ls	UP000001414$tr|Q8A5Z1|Q8A5Z1_BACTN	23519.6	1.14445	0.047101		0.047101
Bt	Ls	UP000001414$tr|Q89ZR9|Q89ZR9_BACTN	177837	-0.123646	0.297833		0.297833
Bt	Ls	UP000001414$tr|Q8A790|Q8A790_BACTN	3967.53	0.0809877	0.884838		0.884838
Bt	Ls	UP000001414$sp|Q8A414|PCKA_BACTN	3.02371e+06	-0.165	0.118808		0.118808
Bt	Ls	UP000001414$tr|Q8A6E9|Q8A6E9_BACTN	8937.35	0.0438281	0.922982		0.922982
Bt	Ls	UP000001414$tr|Q8A6B3|Q8A6B3_BACTN	16710.2	-0.145896	0.496792		0.496792
Bt	Ls	UP000001414$tr|Q8A4N4|Q8A4N4_BACTN	643052	-0.305173	0.022137		0.022137
Bt	Ls	UP000001414$sp|Q8A6L0|AGAL_BACTN	39053.1	0.317276	0.035737		0.035737
Bt	Ls	UP000001414$tr|Q8ABD3|Q8ABD3_BACTN	46215.9	-0.37802	0.06016		0.06016
Bt	Ls	UP000001414$tr|Q89ZA8|Q89ZA8_BACTN	36318.2	0.376408	0.022404		0.022404
Bt	Ls	UP000001414$tr|Q89ZP1|Q89ZP1_BACTN	27446.3	-0.33825	0.005494		0.005494
Bt	Ls	UP000001414$sp|G8JZS4|SUSB_BACTN	760349	0.328545	0.012741		0.012741
Bt	Ls	UP000001414$tr|Q8ABZ5|Q8ABZ5_BACTN	21773	0.141959	0.535966		0.535966
Bt	Ls	UP000001414$sp|Q8A466|RL1_BACTN	1.8247e+06	0.163004	0.324565		0.324565
Bt	Ls	UP000001414$tr|Q8A8L2|Q8A8L2_BACTN	107890	-0.105112	0.763748		0.763748
Bt	Ls	UP000001414$sp|Q8A4A0|RS11_BACTN	449629	0.736335	0.038633		0.038633
Bt	Ls	UP000001414$tr|Q8A2P6|Q8A2P6_BACTN	56634.2	-0.0998802	0.699596		0.699596
Bt	Ls	UP000001414$tr|Q8A6D0|Q8A6D0_BACTN	7175.52	-0.785734	0.026861		0.026861
Bt	Ls	UP000001414$tr|Q8AAA4|Q8AAA4_BACTN	11843.4	-0.373098	0.124042		0.124042
Bt	Ls	UP000001414$tr|Q8A2P5|Q8A2P5_BACTN	101115	0.0910928	0.433812		0.433812
Bt	Ls	UP000001414$sp|Q8A9S3|PYRB_BACTN	134918	0.0438669	0.795352		0.795352
Bt	Ls	UP000001414$tr|Q8A9A7|Q8A9A7_BACTN	17253.8	-0.394856	0.746178		0.746178
Bt	Ls	UP000001414$tr|Q8A8V8|Q8A8V8_BACTN	28850.5	0.107691	0.877914		0.877914
Bt	Ls	UP000001414$sp|Q8A9M7|SUCC_BACTN	7865.65	-0.904458	1e-06		1e-06
Bt	Ls	UP000001414$tr|Q8ABB1|Q8ABB1_BACTN	20768.1	-0.202456	0.59028		0.59028
Bt	Ls	UP000001414$tr|Q8A200|Q8A200_BACTN	20595.9	0.675848	0.349879		0.349879
Bt	Ls	UP000001414$tr|Q8A9I9|Q8A9I9_BACTN	30458.6	0.100998	0.726235		0.726235
Bt	Ls	UP000001414$tr|Q8ABD7|Q8ABD7_BACTN	916628	0.411347	0.013086		0.013086
Bt	Ls	UP000001414$tr|Q8A875|Q8A875_BACTN	290630	0.248169	0.010343		0.010343
Bt	Ls	UP000001414$tr|Q89ZC1|Q89ZC1_BACTN	152335	0.0945724	0.424421		0.424421
Bt	Ls	UP000001414$tr|Q8A0Q0|Q8A0Q0_BACTN	27080.3	-1.3447	0		0
Bt	Ls	UP000001414$tr|Q8A7Q0|Q8A7Q0_BACTN	20157.8	0.26746	0.05218		0.05218
Bt	Ls	UP000001414$tr|Q8A3H8|Q8A3H8_BACTN	573144	-0.314825	0.02676		0.02676
Bt	Ls	UP000001414$tr|Q8A3F3|Q8A3F3_BACTN	17008.6	-0.016678	0.931403		0.931403
Bt	Ls	UP000001414$tr|Q8A0A9|Q8A0A9_BACTN	13292.8	0.0205836	0.936879		0.936879
Bt	Ls	UP000001414$sp|Q8A0Y3|MNMA3_BACTN	27217.2	0.173361	0.417474		0.417474
Bt	Ls	UP000001414$sp|Q8A8R2|GPMA1_BACTN	126066	0.0708344	0.533013		0.533013
Bt	Ls	UP000001414$tr|Q8A4M9|Q8A4M9_BACTN	91377.5	-1.27452	0		0
Bt	Ls	UP000001414$tr|Q8A0G1|Q8A0G1_BACTN	4413.85	0.354375	0.584738		0.584738
Bt	Ls	UP000001414$tr|Q8A132|Q8A132_BACTN	42011.8	-0.0612388	0.826175		0.826175
Bt	Ls	UP000001414$tr|Q89ZS6|Q89ZS6_BACTN	43427.4	-0.086256	0.675625		0.675625
Bt	Ls	UP000001414$tr|Q8A0Q9|Q8A0Q9_BACTN	21347.4	0.186289	0.529461		0.529461
Bt	Ls	UP000001414$tr|Q8A0N1|Q8A0N1_BACTN	29101.3	-0.305051	0.019281		0.019281
Bt	Ls	UP000001414$tr|Q89ZW4|Q89ZW4_BACTN	27963.3	0.0504121	0.903842		0.903842
Bt	Ls	UP000001414$tr|Q8A2X1|Q8A2X1_BACTN	115404	0.391256	0.000243		0.000243
Bt	Ls	UP000001414$tr|Q89YJ4|Q89YJ4_BACTN	45422	-0.300102	0.003131		0.003131
Bt	Ls	UP000001414$sp|Q8A9S4|PYRI_BACTN	102454	0.167368	0.504816		0.504816
Bt	Ls	UP000001414$tr|Q8AA53|Q8AA53_BACTN	32458.1	-0.277458	0.063855		0.063855
Bt	Ls	UP000001414$sp|Q8A0C2|DXS_BACTN	35363.8	0.106077	0.630699		0.630699
Bt	Ls	UP000001414$tr|Q8A7B5|Q8A7B5_BACTN	40663.2	0.0795814	0.633618		0.633618
Bt	Ls	UP000001414$tr|Q8A7N0|Q8A7N0_BACTN	40034.7	-0.672547	0.221515		0.221515
Bt	Ls	UP000001414$sp|Q8A8T4|ENGB_BACTN	49592.9	-0.0658502	0.781187		0.781187
Bt	Ls	UP000001414$sp|Q8A9A2|RIMO_BACTN	141990	0.133742	0.22748		0.22748
Bt	Ls	UP000001414$tr|Q8A9A6|Q8A9A6_BACTN	72552	0.201338	0.187665		0.187665
Bt	Ls	UP000001414$tr|Q8A093|Q8A093_BACTN	9777.13	-0.372899	0.084045		0.084045
Bt	Ls	UP000001414$tr|Q8AB77|Q8AB77_BACTN	9784.73	-0.129817	0.811324		0.811324
Bt	Ls	UP000001414$sp|Q8A0L8|SURE_BACTN	109177	0.0704908	0.763576		0.763576
Bt	Ls	UP000001414$sp|Q8AAW1|ARAA_BACTN	75019.6	-0.355656	0.016728		0.016728
Bt	Ls	UP000001414$tr|Q8A2Y6|Q8A2Y6_BACTN	117264	0.213265	0.109992		0.109992
Bt	Ls	UP000001414$tr|Q8A101|Q8A101_BACTN	17878.9	-0.0167129	0.94847		0.94847
Bt	Ls	UP000001414$sp|Q8AAZ8|PRMA_BACTN	70109	-0.212559	0.256783		0.256783
Bt	Ls	UP000001414$tr|Q8A0I5|Q8A0I5_BACTN	16536.2	-0.039863	0.952401		0.952401
Bt	Ls	UP000001414$tr|Q8A8K6|Q8A8K6_BACTN	70283	0.145515	0.228526		0.228526
Bt	Ls	UP000001414$tr|Q8A740|Q8A740_BACTN	940284	-0.0693223	0.826498		0.826498
Bt	Ls	UP000001414$tr|Q8A8L8|Q8A8L8_BACTN	50183.4	0.116017	0.581273		0.581273
Bt	Ls	UP000001414$tr|Q8A747|Q8A747_BACTN	42466.2	0.0815792	0.595588		0.595588
Bt	Ls	UP000001414$tr|Q8A8T8|Q8A8T8_BACTN	12669.8	0.199092	0.556253		0.556253
Bt	Ls	UP000001414$tr|Q8ABG1|Q8ABG1_BACTN	51613.9	0.506053	0.036089		0.036089
Bt	Ls	UP000001414$tr|Q89YT2|Q89YT2_BACTN	410676	0.27813	0.342286		0.342286
Bt	Ls	UP000001414$tr|Q8A0Y6|Q8A0Y6_BACTN	39477.8	-0.259718	0.300132		0.300132
Bt	Ls	UP000001414$tr|Q8A763|Q8A763_BACTN	29314.7	-0.261101	0.197243		0.197243
Bt	Ls	UP000001414$tr|Q8A9D2|Q8A9D2_BACTN	518395	0.00525659	0.941104		0.941104
Bt	Ls	UP000001414$sp|Q8A2A3|RIMP_BACTN	37637.3	0.036528	0.906406		0.906406
Bt	Ls	UP000001414$tr|Q8A857|Q8A857_BACTN	74023.4	-0.55942	0.009906		0.009906
Bt	Ls	UP000001414$tr|Q8A9Y9|Q8A9Y9_BACTN	39806.8	-0.00192684	0.989325		0.989325
Bt	Ls	UP000001414$sp|Q8A5S7|RL9_BACTN	475479	0.243229	0.397887		0.397887
Bt	Ls	UP000001414$tr|Q8A4Q4|Q8A4Q4_BACTN	85782.1	0.0912944	0.617955		0.617955
Bt	Ls	UP000001414$tr|Q8A1H3|Q8A1H3_BACTN	11236.9	-0.803799	0.000453		0.000453
Bt	Ls	UP000001414$tr|Q8AB74|Q8AB74_BACTN	79778.8	0.292593	6.3e-05		6.3e-05
Bt	Ls	UP000001414$tr|Q89ZI3|Q89ZI3_BACTN	6074.86	0.2096	0.675718		0.675718
Bt	Ls	UP000001414$sp|Q8A8R5|PFKA1_BACTN	212362	0.234332	0.056748		0.056748
Bt	Ls	UP000001414$tr|Q8A8X5|Q8A8X5_BACTN	31327.9	-0.0410761	0.850816		0.850816
Bt	Ls	UP000001414$sp|Q8ABF5|MNMA1_BACTN	9432.88	-4.57628	0		0
Bt	Ls	UP000001414$tr|Q8A862|Q8A862_BACTN	1.1363e+06	0.0118589	0.913679		0.913679
Bt	Ls	UP000001414$tr|Q8A4D7|Q8A4D7_BACTN	23717.5	-0.0361899	0.967272		0.967272
Bt	Ls	UP000001414$tr|Q8AAV9|Q8AAV9_BACTN	30665.4	-0.035561	0.929756		0.929756
Bt	Ls	UP000001414$tr|Q8A0P1|Q8A0P1_BACTN	9253.72	0.232262	0.483193		0.483193
Bt	Ls	UP000001414$tr|Q8A421|Q8A421_BACTN	225755	0.733047	4e-06		4e-06
Bt	Ls	UP000001414$tr|Q89YS6|Q89YS6_BACTN	8327.52	0.178547	0.744021		0.744021
Bt	Ls	UP000001414$tr|Q8A6N0|Q8A6N0_BACTN	534330	-0.177096	0.483193		0.483193
Bt	Ls	UP000001414$tr|Q8A6W2|Q8A6W2_BACTN	75794	-0.118916	0.647469		0.647469
Bt	Ls	UP000001414$tr|Q8A326|Q8A326_BACTN	136298	0.0104246	0.985489		0.985489
Bt	Ls	UP000001414$tr|Q8A6T7|Q8A6T7_BACTN	109621	0.360601	0.051328		0.051328
Bt	Ls	UP000001414$tr|Q8A1A9|Q8A1A9_BACTN	35814	0.231786	0.248492		0.248492
Bt	Ls	UP000001414$tr|Q8A1U5|Q8A1U5_BACTN	9328.63	-0.305885	0.101206		0.101206
Bt	Ls	UP000001414$tr|Q8A4H6|Q8A4H6_BACTN	37976	0.459748	0.005225		0.005225
Bt	Ls	UP000001414$tr|Q8AAY8|Q8AAY8_BACTN	11848.4	-0.929375	0.004493		0.004493
Bt	Ls	UP000001414$tr|Q8A860|Q8A860_BACTN	214654	-0.103185	0.561511		0.561511
Bt	Ls	UP000001414$tr|Q89YN1|Q89YN1_BACTN	49246.1	-0.230025	0.001176		0.001176
Bt	Ls	UP000001414$tr|Q8ABX5|Q8ABX5_BACTN	5040.22	0.345934	0.348253		0.348253
Bt	Ls	UP000001414$tr|Q89ZC4|Q89ZC4_BACTN	63778.3	-0.284349	0.060577		0.060577
Bt	Ls	UP000001414$tr|Q8A0P6|Q8A0P6_BACTN	26341.4	-0.180482	0.267498		0.267498
Bt	Ls	UP000001414$tr|Q8A4V3|Q8A4V3_BACTN	23844.8	-0.486613	0.063024		0.063024
Bt	Ls	UP000001414$tr|Q8A766|Q8A766_BACTN	160380	-1.03228	0		0
Bt	Ls	UP000001414$tr|Q8A9G1|Q8A9G1_BACTN	112202	-0.44488	0.000337		0.000337
Bt	Ls	UP000001414$tr|Q8A7H6|Q8A7H6_BACTN	460626	-0.438962	8.6e-05		8.6e-05
Bt	Ls	UP000001414$tr|Q89YX8|Q89YX8_BACTN	45533.8	0.395579	0.140885		0.140885
Bt	Ls	UP000001414$tr|Q8A1B0|Q8A1B0_BACTN	227125	0.296547	0.005085		0.005085
Bt	Ls	UP000001414$tr|Q8A0T8|Q8A0T8_BACTN	30130.2	-0.193296	0.344044		0.344044
Bt	Ls	UP000001414$sp|Q8A1D3|ARLY_BACTN	56551	0.17625	0.263089		0.263089
Bt	Ls	UP000001414$tr|Q89Z60|Q89Z60_BACTN	21299	-0.146099	0.392095		0.392095
Bt	Ls	UP000001414$tr|Q8A279|Q8A279_BACTN	27004.1	0.340716	0.584112		0.584112
Bt	Ls	UP000001414$tr|Q8A9P5|Q8A9P5_BACTN	233454	-0.0185921	0.712813		0.712813
Bt	Ls	UP000001414$tr|Q8A176|Q8A176_BACTN	24544.3	0.572497	0.018251		0.018251
Bt	Ls	UP000001414$tr|Q8A2I8|Q8A2I8_BACTN	44740.9	-0.0123622	0.985627		0.985627
Bt	Ls	UP000001414$tr|Q8AAE7|Q8AAE7_BACTN	265680	0.0745154	0.465659		0.465659
Bt	Ls	UP000001414$tr|Q8A182|Q8A182_BACTN	121825	0.294691	0.050305		0.050305
Bt	Ls	UP000001414$tr|Q89Z63|Q89Z63_BACTN	10178.6	0.941054	0.028619		0.028619
Bt	Ls	UP000001414$tr|Q8A7H0|Q8A7H0_BACTN	29810.2	0.408014	0.042503		0.042503
Bt	Ls	UP000001414$tr|Q8ABW6|Q8ABW6_BACTN	30573.6	0.15773	0.754249		0.754249
Bt	Ls	UP000001414$tr|Q89YN8|Q89YN8_BACTN	62005.7	0.352271	0.140241		0.140241
Bt	Ls	UP000001414$tr|Q89YH6|Q89YH6_BACTN	144149	0.444974	0.001277		0.001277
Bt	Ls	UP000001414$tr|Q8A7I4|Q8A7I4_BACTN	34791.5	0.0285017	0.94076		0.94076
Bt	Ls	UP000001414$sp|Q8A491|RL6_BACTN	739354	0.278762	0.413976		0.413976
Bt	Ls	UP000001414$tr|Q8AAU0|Q8AAU0_BACTN	29787.9	-0.0493563	0.8318		0.8318
Bt	Ls	UP000001414$sp|Q8A0S6|FMT_BACTN	46844	-0.0540358	0.76791		0.76791
Bt	Ls	UP000001414$tr|Q8A4D4|Q8A4D4_BACTN	17050.8	1.28807	4e-06		4e-06
Bt	Ls	UP000001414$tr|Q8A1S9|Q8A1S9_BACTN	94355.7	0.326744	0.06753		0.06753
Bt	Ls	UP000001414$sp|Q8A7J8|INO1_BACTN	945013	0.0818711	0.647145		0.647145
Bt	Ls	UP000001414$sp|Q8A9B8|HTPG_BACTN	910729	0.39392	0.003819		0.003819
Bt	Ls	UP000001414$sp|Q89ZW6|RECF_BACTN	55375.6	0.113957	0.774755		0.774755
Bt	Ls	UP000001414$tr|Q89YZ0|Q89YZ0_BACTN	135223	0.313963	0.022561		0.022561
Bt	Ls	UP000001414$tr|Q89Z20|Q89Z20_BACTN	51235.7	-0.091786	0.439023		0.439023
Bt	Ls	UP000001414$tr|Q8A299|Q8A299_BACTN	141076	-0.538846	0		0
Bt	Ls	UP000001414$tr|Q8AAH9|Q8AAH9_BACTN	35056.2	-0.110816	0.489162		0.489162
Bt	Ls	UP000001414$tr|Q8A0G4|Q8A0G4_BACTN	3939.14	-0.680182	0.065225		0.065225
Bt	Ls	UP000001414$tr|Q8A2R5|Q8A2R5_BACTN	9924.72	0.107776	0.918386		0.918386
Bt	Ls	UP000001414$tr|Q8A159|Q8A159_BACTN	998833	0.628078	0		0
Bt	Ls	UP000001414$tr|Q8A2E1|Q8A2E1_BACTN	19565.3	-0.198786	0.598133		0.598133
Bt	Ls	UP000001414$tr|Q8A874|Q8A874_BACTN	113978	0.191688	0.4876		0.4876
Bt	Ls	UP000001414$tr|Q8A7I5|Q8A7I5_BACTN	28587.3	-0.352003	0.042986		0.042986
Bt	Ls	UP000001414$sp|Q8AAD6|TRPC_BACTN	16153.2	-0.436051	0.002659		0.002659
Bt	Ls	UP000001414$tr|Q8A7E9|Q8A7E9_BACTN	12111.3	-1.77292	0		0
Bt	Ls	UP000001414$tr|Q89Z70|Q89Z70_BACTN
Bt	Ls	UP000001414$tr|Q8A2Q7|Q8A2Q7_BACTN	32881.1	0.154764	0.450377		0.450377
Bt	Ls	UP000001414$tr|Q8A0T5|Q8A0T5_BACTN	26795.9	-0.155192	0.291207		0.291207
Bt	Ls	UP000001414$tr|Q89ZJ5|Q89ZJ5_BACTN	135031	-0.0851504	0.551189		0.551189
Bt	Ls	UP000001414$tr|Q8A165|Q8A165_BACTN	205407	-0.428881	0.000948		0.000948
Bt	Ls	UP000001414$tr|Q8AAU2|Q8AAU2_BACTN	418271	0.423774	0.082643		0.082643
Bt	Ls	UP000001414$sp|Q89ZR8|PANC_BACTN	299627	-0.164457	0.48596		0.48596
Bt	Ls	UP000001414$sp|Q8A102|Y3869_BACTN	24703.6	-0.0472566	0.84776		0.84776
Bt	Ls	UP000001414$sp|Q8A9X8|HCP_BACTN	19337.6	-0.188804	0.175434		0.175434
Bt	Ls	UP000001414$tr|Q8A7H5|Q8A7H5_BACTN	73065.3	0.295827	0.139452		0.139452
Bt	Ls	UP000001414$tr|Q8A732|Q8A732_BACTN	9358.07	-1.53984	0		0
Bt	Ls	UP000001414$tr|Q89YP2|Q89YP2_BACTN	14250	-0.208783	0.199241		0.199241
Bt	Ls	UP000001414$tr|Q8A510|Q8A510_BACTN	14184.8	-1.11774	0.007993		0.007993
Bt	Ls	UP000001414$tr|Q8A4S6|Q8A4S6_BACTN	72351.5	0.0829556	0.561311		0.561311
Bt	Ls	UP000001414$tr|Q8A6B0|Q8A6B0_BACTN	46165.1	-0.0401919	0.828987		0.828987
Bt	Ls	UP000001414$tr|Q8A7S2|Q8A7S2_BACTN	19674.8	-1.64315	0		0
Bt	Ls	UP000001414$tr|Q8A6L8|Q8A6L8_BACTN	572806	-0.548917	0.000474		0.000474
Bt	Ls	UP000001414$tr|Q8A2T9|Q8A2T9_BACTN	3414.89	0.90079	0.010721		0.010721
Bt	Ls	UP000001414$tr|Q8A8I2|Q8A8I2_BACTN	33521.1	-1.03887	0		0
Bt	Ls	UP000001414$tr|Q8A7T7|Q8A7T7_BACTN	11850.2	-0.183717	0.408374		0.408374
Bt	Ls	UP000001414$tr|Q8AAR7|Q8AAR7_BACTN	11818.9	0.125681	0.630538		0.630538
Bt	Ls	UP000001414$tr|Q8A0Z2|Q8A0Z2_BACTN	48514	-0.116953	0.806129		0.806129
Bt	Ls	UP000001414$tr|Q8A6W7|Q8A6W7_BACTN	65756.4	-2.11531	0		0
Bt	Ls	UP000001414$tr|Q89ZY0|Q89ZY0_BACTN	44982.4	0.145063	0.24045		0.24045
Bt	Ls	UP000001414$tr|Q8A2E7|Q8A2E7_BACTN	214821	-0.181707	0.595495		0.595495
Bt	Ls	UP000001414$tr|Q8A186|Q8A186_BACTN	65275.2	0.336715	0.02661		0.02661
Bt	Ls	UP000001414$tr|Q8A902|Q8A902_BACTN	44258.4	-0.0676251	0.748493		0.748493
Bt	Ls	UP000001414$tr|Q8A7N2|Q8A7N2_BACTN	92472.1	0.136894	0.276875		0.276875
Bt	Ls	UP000001414$sp|Q8A5J0|RRF_BACTN	697939	-0.337338	0.289884		0.289884
Bt	Ls	UP000001414$tr|Q8A4N5|Q8A4N5_BACTN	38436.8	-0.451419	0.001295		0.001295
Bt	Ls	UP000001414$tr|Q8A7N3|Q8A7N3_BACTN	123040	0.272793	0.08629		0.08629
Bt	Ls	UP000001414$tr|Q89ZS0|Q89ZS0_BACTN	88896.2	0.203893	0.08512		0.08512
Bt	Ls	UP000001414$sp|Q89ZR2|RL21_BACTN	2.0361e+06	0.325382	0.107551		0.107551
Bt	Ls	UP000001414$tr|Q8A7N7|Q8A7N7_BACTN	53110.8	-0.221627	0.14845		0.14845
Bt	Ls	UP000001414$tr|Q8A008|Q8A008_BACTN	11697.9	0.133092	0.619746		0.619746
Bt	Ls	UP000001414$tr|Q8A673|Q8A673_BACTN	3084.2	-1.40444	1e-05		1e-05
Bt	Ls	UP000001414$tr|Q8A9R8|Q8A9R8_BACTN	16459.3	-0.597561	0.000231		0.000231
Bt	Ls	UP000001414$tr|Q8A919|Q8A919_BACTN	10080.1	-0.381252	0.270561		0.270561
Bt	Ls	UP000001414$tr|Q8A8F7|Q8A8F7_BACTN	9762.05	-1.19881	0.120863		0.120863
Bt	Ls	UP000001414$tr|Q8A9L1|Q8A9L1_BACTN	57996.5	-0.161831	0.47874		0.47874
Bt	Ls	UP000001414$tr|Q8A154|Q8A154_BACTN	225931	0.0124543	0.978017		0.978017
Bt	Ls	UP000001414$tr|Q8A5S4|Q8A5S4_BACTN	28040.2	0.0156795	0.916904		0.916904
Bt	Ls	UP000001414$sp|Q8A476|RL3_BACTN	1.37302e+06	0.17235	0.398552		0.398552
Bt	Ls	UP000001414$sp|Q8A1D5|PYRE_BACTN	236201	-0.061706	0.894805		0.894805
Bt	Ls	UP000001414$tr|Q8A204|Q8A204_BACTN
Bt	Ls	UP000001414$sp|Q89ZR3|RL27_BACTN	772589	0.298396	0.180143		0.180143
Bt	Ls	UP000001414$tr|Q8A446|Q8A446_BACTN	58103.2	-2.28275	0		0
Bt	Ls	UP000001414$sp|Q8A094|NAGB_BACTN	544777	-0.183296	0.326676		0.326676
Bt	Ls	UP000001414$sp|Q8ABB0|HIS1_BACTN	108529	-0.132595	0.325523		0.325523
Bt	Ls	UP000001414$tr|Q8A541|Q8A541_BACTN	106819	-0.650134	0		0
Bt	Ls	UP000001414$sp|Q8A2U2|TRUB_BACTN	7944.47	-0.201123	0.634974		0.634974
Bt	Ls	UP000001414$tr|Q8A840|Q8A840_BACTN	249479	0.167178	0.144126		0.144126
Bt	Ls	UP000001414$sp|Q8A0Y7|ISPF_BACTN	26942.5	0.0718115	0.895093		0.895093
Bt	Ls	UP000001414$tr|Q8A1L5|Q8A1L5_BACTN	49572.2	0.146808	0.580299		0.580299
Bt	Ls	UP000001414$tr|Q8A2V3|Q8A2V3_BACTN	17657	0.430258	0.565703		0.565703
Bt	Ls	UP000001414$tr|Q89ZQ8|Q89ZQ8_BACTN	40849.6	-0.0681455	0.866729		0.866729
Bt	Ls	UP000001414$tr|Q8A8C7|Q8A8C7_BACTN	68951.9	0.121089	0.384814		0.384814
Bt	Ls	UP000001414$tr|Q8A5V0|Q8A5V0_BACTN	9540.21	-0.218394	0.863761		0.863761
Bt	Ls	UP000001414$tr|Q8A761|Q8A761_BACTN	12810.6	-0.027926	0.963086		0.963086
Bt	Ls	UP000001414$tr|Q8A016|Q8A016_BACTN	136563	0.412094	0.003392		0.003392
Bt	Ls	UP000001414$tr|Q8A388|Q8A388_BACTN	10201.8	-0.189412	0.647851		0.647851
Bt	Ls	UP000001414$tr|Q89ZZ2|Q89ZZ2_BACTN	28234.4	-0.178559	0.356076		0.356076
Bt	Ls	UP000001414$tr|Q8A816|Q8A816_BACTN	23037.3	0.36651	0.263521		0.263521
Bt	Ls	UP000001414$tr|Q8A0M2|Q8A0M2_BACTN	25519.5	0.0843368	0.929981		0.929981
Bt	Ls	UP000001414$tr|Q89YN3|Q89YN3_BACTN	10999.2	-1.17418	0		0
Bt	Ls	UP000001414$tr|Q8A261|Q8A261_BACTN	316270	-0.0469628	0.676761		0.676761
Bt	Ls	UP000001414$tr|Q8A6K9|Q8A6K9_BACTN	7806.49	-0.315232	0.466564		0.466564
Bt	Ls	UP000001414$tr|Q8A4H5|Q8A4H5_BACTN	26750.4	0.708569	0.004341		0.004341
Bt	Ls	UP000001414$tr|Q8A2K2|Q8A2K2_BACTN	224357	0.342429	0.007425		0.007425
Bt	Ls	UP000001414$tr|Q8A6R4|Q8A6R4_BACTN	198795	0.228116	0.131204		0.131204
Bt	Ls	UP000001414$tr|Q89ZJ1|Q89ZJ1_BACTN	172176	-0.0669084	0.691925		0.691925
Bt	Ls	UP000001414$tr|Q89Z44|Q89Z44_BACTN	31442.1	0.0214559	0.9395		0.9395
Bt	Ls	UP000001414$tr|Q8A263|Q8A263_BACTN	622696	-0.0346937	0.865712		0.865712
Bt	Ls	UP000001414$tr|Q8A0U9|Q8A0U9_BACTN	269419	0.129459	0.547837		0.547837
Bt	Ls	UP000001414$tr|Q8A130|Q8A130_BACTN	2.13135e+06	0.131393	0.332111		0.332111
Bt	Ls	UP000001414$tr|Q8A760|Q8A760_BACTN	53530.9	0.129686	0.741137		0.741137
Bt	Ls	UP000001414$tr|Q8A9W5|Q8A9W5_BACTN	25308.4	-0.321653	0.059063		0.059063
Bt	Ls	UP000001414$tr|Q8A738|Q8A738_BACTN	53077.9	-0.640115	0.017178		0.017178
Bt	Ls	UP000001414$tr|Q8AB54|Q8AB54_BACTN	3353.19	-1.00868	0.009506		0.009506
Bt	Ls	UP000001414$tr|Q8A0R3|Q8A0R3_BACTN	48159.2	-0.154611	0.370075		0.370075
Bt	Ls	UP000001414$tr|Q8A3H3|Q8A3H3_BACTN	8401.09	-0.0317709	0.993548		0.993548
Bt	Ls	UP000001414$tr|Q8AAZ0|Q8AAZ0_BACTN	62929.4	0.102932	0.63219		0.63219
Bt	Ls	UP000001414$tr|Q8ABZ3|Q8ABZ3_BACTN	9539.39	0.377683	0.073312		0.073312
Bt	Ls	UP000001414$tr|Q89ZD2|Q89ZD2_BACTN	98015.3	-0.100791	0.564927		0.564927
Bt	Ls	UP000001414$tr|E7MCA2|E7MCA2_BACTN	276981	-0.774339	0.00015		0.00015
Bt	Ls	UP000001414$tr|Q8A9D3|Q8A9D3_BACTN	54819.1	-0.0604073	0.72545		0.72545
Bt	Ls	UP000001414$tr|Q8A4U2|Q8A4U2_BACTN	67036	-0.122631	0.415019		0.415019
Bt	Ls	UP000001414$sp|Q8AA76|YIDC_BACTN	24811.9	-0.356114	0.014303		0.014303
Bt	Ls	UP000001414$tr|Q8A8H0|Q8A8H0_BACTN	12804.3	0.212329	0.475359		0.475359
Bt	Ls	UP000001414$sp|Q8A806|MURB_BACTN	62139	-0.160695	0.25446		0.25446
Bt	Ls	UP000001414$tr|Q8A7B0|Q8A7B0_BACTN	221422	-0.469636	0		0
Bt	Ls	UP000001414$tr|Q8A2R4|Q8A2R4_BACTN	10339.4	-0.595172	0.020419		0.020419
Bt	Ls	UP000001414$tr|Q8A572|Q8A572_BACTN	9223.75	-0.0431004	0.962241		0.962241
Bt	Ls	UP000001414$tr|Q8A9C4|Q8A9C4_BACTN	94025.2	0.455203	0.032284		0.032284
Bt	Ls	UP000001414$tr|Q8A0D0|Q8A0D0_BACTN	10013	-0.0313062	0.982602		0.982602
Bt	Ls	UP000001414$tr|Q8A7I7|Q8A7I7_BACTN	13220.6	-0.409052	0.568422		0.568422
Bt	Ls	UP000001414$tr|Q8A929|Q8A929_BACTN	70865.5	0.226326	0.363375		0.363375
Bt	Ls	UP000001414$tr|Q8AAP6|Q8AAP6_BACTN	368821	-0.459152	0.218708		0.218708
Bt	Ls	UP000001414$tr|Q8A452|Q8A452_BACTN	14307.8	0.112829	0.651574		0.651574
Bt	Ls	UP000001414$tr|Q8A8E0|Q8A8E0_BACTN
Bt	Ls	UP000001414$tr|Q8A8L6|Q8A8L6_BACTN	182599	0.334186	0.115879		0.115879
Bt	Ls	UP000001414$tr|Q8A7Y1|Q8A7Y1_BACTN	27259.3	-0.263618	0.048971		0.048971
Bt	Ls	UP000001414$tr|Q8AB67|Q8AB67_BACTN	30603	0.0302244	0.881132		0.881132
Bt	Ls	UP000001414$tr|Q8A7W1|Q8A7W1_BACTN	10305.4	0.123899	0.856052		0.856052
Bt	Ls	UP000001414$tr|Q8A534|Q8A534_BACTN	3583.91	-0.214911	0.875683		0.875683
Bt	Ls	UP000001414$sp|Q8A7S9|BIOC_BACTN	11687	-0.705296	0.001478		0.001478
Bt	Ls	UP000001414$tr|Q8A699|Q8A699_BACTN	26611.5	-0.144774	0.708923		0.708923
Bt	Ls	UP000001414$tr|Q8A0C1|Q8A0C1_BACTN	19188.4	0.00964697	0.994008		0.994008
Bt	Ls	UP000001414$tr|E7MCA9|E7MCA9_BACTN	198757	-0.120076	0.591794		0.591794
Bt	Ls	UP000001414$tr|Q8AA94|Q8AA94_BACTN	71031.9	0.0524976	0.695296		0.695296
Bt	Ls	UP000001414$tr|Q8A1M4|Q8A1M4_BACTN	33700.5	-0.27187	0.224859		0.224859
Bt	Ls	UP000001414$tr|Q8A147|Q8A147_BACTN	23598.8	-0.122761	0.706522		0.706522
Bt	Ls	UP000001414$tr|Q8A3B9|Q8A3B9_BACTN	45113.4	0.0534155	0.719193		0.719193
Bt	Ls	UP000001414$tr|Q8A9S5|Q8A9S5_BACTN	13860.7	0.182837	0.653123		0.653123
Bt	Ls	UP000001414$tr|Q8A229|Q8A229_BACTN
Bt	Ls	UP000001414$tr|Q8ABI3|Q8ABI3_BACTN
Bt	Ls	UP000001414$tr|Q8AAX8|Q8AAX8_BACTN	36919.6	-0.0932712	0.624588		0.624588
Bt	Ls	UP000001414$tr|Q8A535|Q8A535_BACTN	18714.4	1.28367	5e-06		5e-06
Bt	Ls	UP000001414$sp|Q8A733|RL31B_BACTN	1.39525e+06	0.274841	0.298346		0.298346
Bt	Ls	UP000001414$tr|Q8A7E1|Q8A7E1_BACTN	46755.5	-0.525742	0.019056		0.019056
Bt	Ls	UP000001414$tr|Q8A882|Q8A882_BACTN	203837	-0.177542	0.285732		0.285732
Bt	Ls	UP000001414$tr|Q8A4H8|Q8A4H8_BACTN	4532.31	-0.119061	0.781774		0.781774
Bt	Ls	UP000001414$sp|Q8A7Z4|HIS5_BACTN	26867.8	0.0703179	0.725638		0.725638
Bt	Ls	UP000001414$tr|Q8A7G4|Q8A7G4_BACTN	188485	0.0675884	0.694978		0.694978
Bt	Ls	UP000001414$tr|Q8AB07|Q8AB07_BACTN	6857.18	-0.237419	0.66596		0.66596
Bt	Ls	UP000001414$tr|Q8A4V0|Q8A4V0_BACTN	16421.5	-0.915776	0.000297		0.000297
Bt	Ls	UP000001414$tr|Q8A010|Q8A010_BACTN	160160	0.0823918	0.373828		0.373828
Bt	Ls	UP000001414$sp|Q8A6K1|LPXK_BACTN	37767.5	-0.12948	0.684836		0.684836
Bt	Ls	UP000001414$tr|Q8AAB4|Q8AAB4_BACTN	2140.18	-1.61993	0.290047		0.290047
Bt	Ls	UP000001414$sp|Q8A4S8|GCSH_BACTN	161198	0.51499	0.002771		0.002771
Bt	Ls	UP000001414$tr|Q8A6T4|Q8A6T4_BACTN
Bt	Ls	UP000001414$sp|Q8AA15|THIC_BACTN	31040.9	0.541075	9.7e-05		9.7e-05
Bt	Ls	UP000001414$tr|Q8A377|Q8A377_BACTN	11391.7	0.0370255	0.908801		0.908801
Bt	Ls	UP000001414$tr|Q8A9P8|Q8A9P8_BACTN	18191.3	0.316361	0.266089		0.266089
Bt	Ls	UP000001414$tr|Q8A9B0|Q8A9B0_BACTN	109768	-0.159916	0.520687		0.520687
Bt	Ls	UP000001414$tr|Q8A5S9|Q8A5S9_BACTN	83342.1	0.569405	2e-06		2e-06
Bt	Ls	UP000001414$tr|Q8A0Z9|Q8A0Z9_BACTN	207565	0.177529	0.186183		0.186183
Bt	Ls	UP000001414$tr|Q89YZ8|Q89YZ8_BACTN	96335.6	0.940791	0		0
Bt	Ls	UP000001414$tr|Q8A5R5|Q8A5R5_BACTN	39555.6	1.02213	0.007243		0.007243
Bt	Ls	UP000001414$tr|Q8ABH3|Q8ABH3_BACTN	8438.02	0.129078	0.831076		0.831076
Bt	Ls	UP000001414$tr|Q8A422|Q8A422_BACTN	41567	0.333668	0.002111		0.002111
Bt	Ls	UP000001414$tr|Q8A3M2|Q8A3M2_BACTN	64220.8	0.260232	0.146165		0.146165
Bt	Ls	UP000001414$tr|Q8A0H2|Q8A0H2_BACTN	99319.1	-0.0842288	0.559575		0.559575
Bt	Ls	UP000001414$tr|Q8A013|Q8A013_BACTN	19313.5	0.271548	0.45189		0.45189
Bt	Ls	UP000001414$tr|Q8A8V9|Q8A8V9_BACTN	48606.3	-0.109903	0.563615		0.563615
Bt	Ls	UP000001414$sp|Q8A128|CLPX_BACTN	132963	0.238481	0.030405		0.030405
Bt	Ls	UP000001414$tr|Q8A7E8|Q8A7E8_BACTN	41550.3	-1.24626	7.8e-05		7.8e-05
Bt	Ls	UP000001414$tr|Q8A832|Q8A832_BACTN	124783	0.0475368	0.70909		0.70909
Bt	Ls	UP000001414$tr|Q8A7Z3|Q8A7Z3_BACTN	21814.3	-0.100105	0.694288		0.694288
Bt	Ls	UP000001414$tr|Q8A820|Q8A820_BACTN	10745.4	0.307714	0.592968		0.592968
Bt	Ls	UP000001414$tr|Q89Z19|Q89Z19_BACTN	7109.17	0.16022	0.87233		0.87233
Bt	Ls	UP000001414$tr|Q8A241|Q8A241_BACTN	10002	-0.233867	0.645799		0.645799
Bt	Ls	UP000001414$tr|Q8A6I6|Q8A6I6_BACTN
Bt	Ls	UP000001414$tr|Q8ABC6|Q8ABC6_BACTN	70064.6	-0.0678826	0.787401		0.787401
Bt	Ls	UP000001414$tr|Q8A9G7|Q8A9G7_BACTN	37383.3	0.0681281	0.850816		0.850816
Bt	Ls	UP000001414$tr|E7MCA5|E7MCA5_BACTN	20293.7	-0.34855	0.224332		0.224332
Bt	Ls	UP000001414$sp|Q8A295|Y3410_BACTN	93334.9	-1.40143	8e-05		8e-05
Bt	Ls	UP000001414$tr|Q89YH8|Q89YH8_BACTN	25680.4	0.298624	0.597321		0.597321
Bt	Ls	UP000001414$tr|Q8A0P8|Q8A0P8_BACTN	42922.1	0.162138	0.721725		0.721725
Bt	Ls	UP000001414$tr|Q8A2J7|Q8A2J7_BACTN	11831	-0.211631	0.300949		0.300949
Bt	Ls	UP000001414$tr|Q8A1T2|Q8A1T2_BACTN	37897.9	0.037279	0.827448		0.827448
Bt	Ls	UP000001414$tr|Q8A9M0|Q8A9M0_BACTN	5641.1	0.775297	0.191533		0.191533
Bt	Ls	UP000001414$sp|Q8A2F4|SYC_BACTN	175843	-0.077271	0.528592		0.528592
Bt	Ls	UP000001414$tr|Q8A1K7|Q8A1K7_BACTN	12554.3	-0.432997	0.586663		0.586663
Bt	Ls	UP000001414$sp|Q8A8D9|F16PC_BACTN	37306.7	-0.218332	0.061549		0.061549
Bt	Ls	UP000001414$tr|Q8A7W2|Q8A7W2_BACTN	65854.8	-0.165292	0.340102		0.340102
Bt	Ls	UP000001414$tr|Q89Z71|Q89Z71_BACTN	36179.9	-0.0349438	0.925023		0.925023
Bt	Ls	UP000001414$tr|Q89ZS1|Q89ZS1_BACTN	180925	0.370942	0.001223		0.001223
Bt	Ls	UP000001414$tr|Q8A3L0|Q8A3L0_BACTN	42890.7	0.00459142	0.993583		0.993583
Bt	Ls	UP000001414$tr|Q8A5Z0|Q8A5Z0_BACTN	24888.3	0.413259	0.000224		0.000224
Bt	Ls	UP000001414$tr|Q8AAZ7|Q8AAZ7_BACTN
Bt	Ls	UP000001414$sp|Q8A6L7|LEUC_BACTN	119833	-0.594363	0		0
Bt	Ls	UP000001414$tr|Q8A679|Q8A679_BACTN	26205.9	-0.12036	0.774576		0.774576
Bt	Ls	UP000001414$tr|Q8A8E8|Q8A8E8_BACTN	64166.6	-0.85763	6e-06		6e-06
Bt	Ls	UP000001414$sp|Q8A463|EFTU_BACTN	3.9288e+06	-0.140933	0.815054		0.815054
Bt	Ls	UP000001414$sp|Q8A883|POTA_BACTN	38387.5	-0.00064951	0.805221		0.805221
Bt	Ls	UP000001414$tr|Q8A1U2|Q8A1U2_BACTN
Bt	Ls	UP000001414$tr|Q8A771|Q8A771_BACTN	6534.18	-0.240689	0.456691		0.456691
Bt	Ls	UP000001414$tr|Q8A2M8|Q8A2M8_BACTN
Bt	Ls	UP000001414$tr|Q8A8L3|Q8A8L3_BACTN	30612.9	-0.0608021	0.855099		0.855099
Bt	Ls	UP000001414$tr|Q8AAD4|Q8AAD4_BACTN	11498.5	-0.493133	0.216999		0.216999
Bt	Ls	UP000001414$tr|Q89ZJ9|Q89ZJ9_BACTN	44911.4	0.302338	0.691967		0.691967
Bt	Ls	UP000001414$sp|Q8A853|PSTB_BACTN	15792.4	0.1629	0.606929		0.606929
Bt	Ls	UP000001414$tr|Q8A841|Q8A841_BACTN	201681	-0.245593	0.266805		0.266805
Bt	Ls	UP000001414$tr|Q89Z46|Q89Z46_BACTN	18505	0.0776134	0.754028		0.754028
Bt	Ls	UP000001414$tr|Q8A918|Q8A918_BACTN	27780	-0.0802899	0.684519		0.684519
Bt	Ls	UP000001414$sp|Q8A499|RS13_BACTN	276091	1.2037	0.000477		0.000477
Bt	Ls	UP000001414$tr|Q8A292|Q8A292_BACTN	14777.9	-0.367061	0.195776		0.195776
Bt	Ls	UP000001414$tr|Q8AA23|Q8AA23_BACTN	57598.4	-0.159732	0.443483		0.443483
Bt	Ls	UP000001414$tr|Q8AAE1|Q8AAE1_BACTN	46262	0.139166	0.662382		0.662382
Bt	Ls	UP000001414$sp|Q8A477|RL4_BACTN	1.59473e+06	0.596719	0.01587		0.01587
Bt	Ls	UP000001414$tr|Q8A0T9|Q8A0T9_BACTN	15300	-0.162898	0.435326		0.435326
Bt	Ls	UP000001414$tr|Q8A8D1|Q8A8D1_BACTN	10601.8	-0.548393	1.8e-05		1.8e-05
Bt	Ls	UP000001414$tr|Q8A979|Q8A979_BACTN	6406.69	0.241351	0.765845		0.765845
Bt	Ls	UP000001414$tr|Q8A0V2|Q8A0V2_BACTN	7050.69	-0.79233	0.047257		0.047257
Bt	Ls	UP000001414$tr|Q8A2J3|Q8A2J3_BACTN	18762	0.00565124	0.985053		0.985053
Bt	Ls	UP000001414$sp|Q8ABA8|HIS8_BACTN	17769.4	-0.206024	0.232436		0.232436
Bt	Ls	UP000001414$tr|Q89YY9|Q89YY9_BACTN	62321.1	-0.0877056	0.4982		0.4982
Bt	Ls	UP000001414$tr|Q8A1U9|Q8A1U9_BACTN	93369	-0.564053	1.1e-05		1.1e-05
Bt	Ls	UP000001414$tr|Q8AAP7|Q8AAP7_BACTN	66596.9	-0.0837248	0.571019		0.571019
Bt	Ls	UP000001414$tr|Q8A9J5|Q8A9J5_BACTN	94721.4	-0.00983209	0.891896		0.891896
Bt	Ls	UP000001414$tr|Q8A5M8|Q8A5M8_BACTN	24971.4	0.419361	0.4576		0.4576
Bt	Ls	UP000001414$tr|Q8A0M1|Q8A0M1_BACTN	6223.3	-0.30677	0.16964		0.16964
Bt	Ls	UP000001414$tr|Q8A274|Q8A274_BACTN	15108.5	0.0160863	0.952306		0.952306
Bt	Ls	UP000001414$sp|Q8A9C2|TRMD_BACTN	31855.5	-0.480824	0.050168		0.050168
Bt	Ls	UP000001414$tr|Q8A616|Q8A616_BACTN	78119.5	-1.53474	0		0
Bt	Ls	UP000001414$tr|Q8A157|Q8A157_BACTN	67196.7	-0.0340294	0.813486		0.813486
Bt	Ls	UP000001414$sp|Q8A8C3|DNAJ_BACTN	188393	0.448696	0.000201		0.000201
Bt	Ls	UP000001414$tr|Q8AA55|Q8AA55_BACTN	9790.61	0.222841	0.225795		0.225795
Bt	Ls	UP000001414$tr|Q8A5W8|Q8A5W8_BACTN
Bt	Ls	UP000001414$tr|Q8AB63|Q8AB63_BACTN	4921.17	-0.276306	0.637428		0.637428
Bt	Ls	UP000001414$sp|Q8A4T0|ISPG_BACTN	143523	0.514857	0		0
Bt	Ls	UP000001414$tr|Q89YL2|Q89YL2_BACTN
Bt	Ls	UP000001414$sp|Q8AA41|ISPE_BACTN	13184.8	0.161208	0.712769		0.712769
Bt	Ls	UP000001414$tr|Q8A6H4|Q8A6H4_BACTN	10130	0.914432	0.316459		0.316459
Bt	Ls	UP000001414$tr|Q8A2U0|Q8A2U0_BACTN	31908.8	0.385135	0.137293		0.137293
Bt	Ls	UP000001414$sp|Q8AA14|THIG_BACTN	77134.5	1.10427	0		0
Bt	Ls	UP000001414$sp|Q8A9E5|SPT_BACTN	212977	-0.122255	0.333415		0.333415
Bt	Ls	UP000001414$tr|Q8A0Y8|Q8A0Y8_BACTN	36157.5	0.00822709	0.96273		0.96273
Bt	Ls	UP000001414$tr|Q8ABC5|Q8ABC5_BACTN	84976.3	-0.231728	0.199644		0.199644
Bt	Ls	UP000001414$tr|Q8A601|Q8A601_BACTN	73363.3	-0.248981	0.390518		0.390518
Bt	Ls	UP000001414$tr|Q8AAU1|Q8AAU1_BACTN	504062	-0.0809509	0.64332		0.64332
Bt	Ls	UP000001414$tr|Q8A4D1|Q8A4D1_BACTN	28285.4	0.55221	0.089705		0.089705
Bt	Ls	UP000001414$tr|Q8A0U4|Q8A0U4_BACTN	34070.5	0.194802	0.276541		0.276541
Bt	Ls	UP000001414$tr|Q8A2H7|Q8A2H7_BACTN	7560.78	-0.426968	0.479241		0.479241
Bt	Ls	UP000001414$tr|Q8A7Y5|Q8A7Y5_BACTN	13869.8	-0.0673679	0.765151		0.765151
Bt	Ls	UP000001414$tr|Q8A1E4|Q8A1E4_BACTN	38505.8	-0.133067	0.381666		0.381666
Bt	Ls	UP000001414$tr|Q8A1V2|Q8A1V2_BACTN	21612.7	-0.0335692	0.964909		0.964909
Bt	Ls	UP000001414$tr|Q8A1G4|Q8A1G4_BACTN	22470.2	-0.067522	0.841057		0.841057
Bt	Ls	UP000001414$tr|Q8A497|Q8A497_BACTN	136595	0.321544	0.013843		0.013843
Bt	Ls	UP000001414$tr|Q8A2S2|Q8A2S2_BACTN	18650.1	-0.850354	0.00045		0.00045
Bt	Ls	UP000001414$tr|Q8A5N3|Q8A5N3_BACTN
Bt	Ls	UP000001414$tr|Q8A0Y0|Q8A0Y0_BACTN	31062.7	-0.107206	0.774762		0.774762
Bt	Ls	UP000001414$tr|Q89YR2|Q89YR2_BACTN
Bt	Ls	UP000001414$tr|Q89Z14|Q89Z14_BACTN	12528.3	-0.160008	0.583573		0.583573
Bt	Ls	UP000001414$tr|Q8A2X3|Q8A2X3_BACTN	703438	-1.02777	2e-06		2e-06
Bt	Ls	UP000001414$tr|Q8AA83|Q8AA83_BACTN	9203.63	-0.461049	0.03716		0.03716
Bt	Ls	UP000001414$tr|Q8A725|Q8A725_BACTN	65612.3	-0.0557951	0.779075		0.779075
Bt	Ls	UP000001414$sp|Q8A276|RS20_BACTN	270008	0.824336	0.010948		0.010948
Bt	Ls	UP000001414$sp|Q8A0H8|RSMA_BACTN	16796	-0.18455	0.662382		0.662382
Bt	Ls	UP000001414$tr|Q8A0T6|Q8A0T6_BACTN	30158.2	-0.0145746	0.98624		0.98624
Bt	Ls	UP000001414$sp|Q02550|ANSME_BACTN	28512.8	0.111922	0.631002		0.631002
Bt	Ls	UP000001414$tr|Q8A4M0|Q8A4M0_BACTN	13214.9	0.149887	0.68406		0.68406
Bt	Ls	UP000001414$tr|Q8ABZ1|Q8ABZ1_BACTN
Bt	Ls	UP000001414$tr|Q8AA27|Q8AA27_BACTN	63827.8	-0.241632	0.031372		0.031372
Bt	Ls	UP000001414$tr|Q8A4G7|Q8A4G7_BACTN	22432.4	0.167444	0.558113		0.558113
Bt	Ls	UP000001414$tr|Q8A5Q9|Q8A5Q9_BACTN	44555.7	-0.156588	0.510901		0.510901
Bt	Ls	UP000001414$tr|Q8A417|Q8A417_BACTN	312248	-0.138128	0.434375		0.434375
Bt	Ls	UP000001414$tr|Q8A444|Q8A444_BACTN	72519.4	-0.441035	0.109967		0.109967
Bt	Ls	UP000001414$tr|Q8A8C5|Q8A8C5_BACTN	119982	0.196714	0.030937		0.030937
Bt	Ls	UP000001414$tr|Q8A5T4|Q8A5T4_BACTN	56214.8	-0.273713	0.119874		0.119874
Bt	Ls	UP000001414$tr|G8JZS9|G8JZS9_BACTN	58275.7	-0.195907	0.20258		0.20258
Bt	Ls	UP000001414$tr|Q8A0V9|Q8A0V9_BACTN	37468	-0.464573	0.179709		0.179709
Bt	Ls	UP000001414$tr|Q89YV6|Q89YV6_BACTN
Bt	Ls	UP000001414$tr|Q8A554|Q8A554_BACTN	96087.1	-1.29279	0		0
Bt	Ls	UP000001414$tr|Q8AAC6|Q8AAC6_BACTN	6200.25	-0.922746	0.010766		0.010766
Bt	Ls	UP000001414$tr|Q8A0M4|Q8A0M4_BACTN	7011.29	0.143204	0.763524		0.763524
Bt	Ls	UP000001414$tr|Q8A9Y5|Q8A9Y5_BACTN	10883	-0.633292	0.001237		0.001237
Bt	Ls	UP000001414$tr|Q8A197|Q8A197_BACTN	506137	-0.151204	0.350227		0.350227
Bt	Ls	UP000001414$tr|Q8A6U2|Q8A6U2_BACTN	73844.7	-0.222672	0.074399		0.074399
Bt	Ls	UP000001414$tr|Q89YX3|Q89YX3_BACTN	10596.4	-0.179224	0.549864		0.549864
Bt	Ls	UP000001414$tr|Q8A656|Q8A656_BACTN	70423.9	0.350325	0.011071		0.011071
Bt	Ls	UP000001414$tr|Q8A023|Q8A023_BACTN	16530.1	0.102347	0.604405		0.604405
Bt	Ls	UP000001414$sp|Q8A012|PYRF_BACTN	96948.1	0.0773188	0.692287		0.692287
Bt	Ls	UP000001414$tr|Q8AA18|Q8AA18_BACTN	21717.3	-0.172588	0.49356		0.49356
Bt	Ls	UP000001414$sp|Q8A9U9|ATPF_BACTN	43956.7	-0.335788	0.172774		0.172774
Bt	Ls	UP000001414$tr|Q8A9J8|Q8A9J8_BACTN	14240	-0.662684	0.148622		0.148622
Bt	Ls	UP000001414$tr|Q8A992|Q8A992_BACTN	205866	0.742225	1e-06		1e-06
Bt	Ls	UP000001414$tr|Q8A4U8|Q8A4U8_BACTN	65415.5	-1.59183	0		0
Bt	Ls	UP000001414$sp|Q8A2N7|MNMG_BACTN	57325.4	0.219838	0.041425		0.041425
Bt	Ls	UP000001414$tr|Q8ABF4|Q8ABF4_BACTN	89541.3	0.401897	0.327479		0.327479
Bt	Ls	UP000001414$tr|Q8A8V7|Q8A8V7_BACTN	35954.3	-0.644245	0.000893		0.000893
Bt	Ls	UP000001414$tr|Q8ABF6|Q8ABF6_BACTN	27215.8	-0.0561789	0.829734		0.829734
Bt	Ls	UP000001414$tr|Q8A7L4|Q8A7L4_BACTN	6975.17	-0.29826	0.307184		0.307184
Bt	Ls	UP000001414$tr|Q89Z08|Q89Z08_BACTN	9795.47	0.126997	0.661365		0.661365
Bt	Ls	UP000001414$tr|Q8A9K4|Q8A9K4_BACTN	39489.8	-0.284976	0.023543		0.023543
Bt	Ls	UP000001414$tr|Q8A6N9|Q8A6N9_BACTN	33869.4	0.230308	0.017309		0.017309
Bt	Ls	UP000001414$sp|Q8ABI8|FABH1_BACTN	31897	0.0189665	0.916734		0.916734
Bt	Ls	UP000001414$tr|Q8A2F3|Q8A2F3_BACTN	37981.5	0.395141	0.005592		0.005592
Bt	Ls	UP000001414$tr|Q8A003|Q8A003_BACTN	35021.4	-0.063841	0.913102		0.913102
Bt	Ls	UP000001414$tr|Q8A8E3|Q8A8E3_BACTN	138090	-0.216399	0.148622		0.148622
Bt	Ls	UP000001414$tr|Q8A2R6|Q8A2R6_BACTN	48011.3	-0.340319	0.516852		0.516852
Bt	Ls	UP000001414$tr|Q8A1S3|Q8A1S3_BACTN	18169.7	0.280136	0.154928		0.154928
Bt	Ls	UP000001414$tr|Q89Z82|Q89Z82_BACTN	14514.4	0.905192	0.004379		0.004379
Bt	Ls	UP000001414$tr|Q8A0W1|Q8A0W1_BACTN	47665.3	1.62797	0		0
Bt	Ls	UP000001414$sp|Q8A2E6|ACP_BACTN	1.36283e+06	-0.56586	0.042463		0.042463
Bt	Ls	UP000001414$tr|Q89Z90|Q89Z90_BACTN	28978.5	-0.357185	0.017293		0.017293
Bt	Ls	UP000001414$sp|Q8A488|RL5_BACTN	528061	0.377866	0.267763		0.267763
Bt	Ls	UP000001414$tr|Q8AAV1|Q8AAV1_BACTN	8577.93	0.367071	0.618898		0.618898
Bt	Ls	UP000001414$tr|Q8A5N1|Q8A5N1_BACTN	154512	0.183774	0.294464		0.294464
Bt	Ls	UP000001414$tr|Q8A8L9|Q8A8L9_BACTN	44239.2	0.0985051	0.733324		0.733324
Bt	Ls	UP000001414$tr|Q8A0H9|Q8A0H9_BACTN	9109.06	-0.269462	0.244989		0.244989
Bt	Ls	UP000001414$tr|Q8A1U3|Q8A1U3_BACTN	6935.69	0.337145	0.405328		0.405328
Bt	Ls	UP000001414$tr|Q8A9A3|Q8A9A3_BACTN	22968.7	0.00697239	0.974412		0.974412
Bt	Ls	UP000001414$tr|Q8A373|Q8A373_BACTN
Bt	Ls	UP000001414$sp|Q8A0V4|NADK_BACTN	31032.5	0.0529235	0.930088		0.930088
Bt	Ls	UP000001414$tr|Q8A9X1|Q8A9X1_BACTN	66968.5	-0.158172	0.346594		0.346594
Bt	Ls	UP000001414$tr|Q8AAZ1|Q8AAZ1_BACTN	97820.4	0.53745	0.031227		0.031227
Bt	Ls	UP000001414$tr|Q8A2I5|Q8A2I5_BACTN	60112.5	-0.140844	0.522677		0.522677
Bt	Ls	UP000001414$sp|Q8A1A4|ARGR_BACTN	32290.7	-0.304052	0.02131		0.02131
Bt	Ls	UP000001414$tr|Q8A7P7|Q8A7P7_BACTN	97221.3	-0.0667397	0.696034		0.696034
Bt	Ls	UP000001414$tr|Q8A0P2|Q8A0P2_BACTN	24968	0.0662366	0.731231		0.731231
Bt	Ls	UP000001414$tr|Q8ABH6|Q8ABH6_BACTN	32005.4	-0.198245	0.230346		0.230346
Bt	Ls	UP000001414$sp|Q8A624|PFKA2_BACTN	428752	-0.281962	0.053716		0.053716
Bt	Ls	UP000001414$tr|Q8A2N1|Q8A2N1_BACTN	3002.81	-0.560986	0.487079		0.487079
Bt	Ls	UP000001414$sp|Q8A2E4|PDXB_BACTN	69182.4	0.14522	0.294853		0.294853
Bt	Ls	UP000001414$tr|Q8A2L6|Q8A2L6_BACTN	20879	0.274992	0.515136		0.515136
Bt	Ls	UP000001414$tr|Q8A9F5|Q8A9F5_BACTN
Bt	Ls	UP000001414$tr|Q8A237|Q8A237_BACTN	10320.8	-0.203503	0.325585		0.325585
Bt	Ls	UP000001414$tr|Q8A5T0|Q8A5T0_BACTN	406872	1.08122	0.002555		0.002555
Bt	Ls	UP000001414$tr|Q8AAQ5|Q8AAQ5_BACTN	185462	-0.318212	0.031719		0.031719
Bt	Ls	UP000001414$tr|Q8A2U6|Q8A2U6_BACTN	13338.1	-0.148553	0.648072		0.648072
Bt	Ls	UP000001414$tr|Q8A543|Q8A543_BACTN	50605.6	-0.928922	0		0
Bt	Ls	UP000001414$tr|Q8A277|Q8A277_BACTN	285240	0.210837	0.020128		0.020128
Bt	Ls	UP000001414$tr|Q89YQ5|Q89YQ5_BACTN	73204.2	-0.707881	0.000381		0.000381
Bt	Ls	UP000001414$tr|Q8A5K2|Q8A5K2_BACTN	16947.8	-0.0355308	0.909561		0.909561
Bt	Ls	UP000001414$tr|Q89Z65|Q89Z65_BACTN	24322.8	0.563618	0.000173		0.000173
Bt	Ls	UP000001414$tr|Q8A8K3|Q8A8K3_BACTN
Bt	Ls	UP000001414$tr|Q8A8Q2|Q8A8Q2_BACTN	41918.5	-0.131224	0.358988		0.358988
Bt	Ls	UP000001414$tr|Q89YL1|Q89YL1_BACTN	7017.17	-0.210131	0.348221		0.348221
Bt	Ls	UP000001414$tr|Q8ABG2|Q8ABG2_BACTN
Bt	Ls	UP000001414$tr|Q8A8Y1|Q8A8Y1_BACTN	7572.85	-0.471052	0.230448		0.230448
Bt	Ls	UP000001414$tr|Q89Z50|Q89Z50_BACTN	3757.98	-1.04044	0.03482		0.03482
Bt	Ls	UP000001414$tr|Q8A031|Q8A031_BACTN	20401.9	-0.321584	0.078364		0.078364
Bt	Ls	UP000001414$tr|Q8A6P9|Q8A6P9_BACTN	28497	-0.198649	0.303098		0.303098
Bt	Ls	UP000001414$sp|Q8A015|LPXZ_BACTN	413573	0.323281	0.007362		0.007362
Bt	Ls	UP000001414$tr|Q8A5G5|Q8A5G5_BACTN	33341.9	-0.0228141	0.966334		0.966334
Bt	Ls	UP000001414$tr|Q8AAQ8|Q8AAQ8_BACTN	26386.5	-0.46626	0.0782		0.0782
Bt	Ls	UP000001414$tr|Q8A3B4|Q8A3B4_BACTN	13648.8	-0.0123126	0.977562		0.977562
Bt	Ls	UP000001414$tr|Q8A2C4|Q8A2C4_BACTN	2621.23	-2.05147	0		0
Bt	Ls	UP000001414$tr|Q8AAY6|Q8AAY6_BACTN	11844.9	-0.0399721	0.963233		0.963233
Bt	Ls	UP000001414$tr|Q8A1D0|Q8A1D0_BACTN
Bt	Ls	UP000001414$tr|Q8A2E3|Q8A2E3_BACTN	9857.11	0.00986777	0.933083		0.933083
Bt	Ls	UP000001414$tr|Q8A7Z2|Q8A7Z2_BACTN	34500.8	-0.237245	0.1722		0.1722
Bt	Ls	UP000001414$tr|Q89ZK2|Q89ZK2_BACTN	119537	-0.0243237	0.91487		0.91487
Bt	Ls	UP000001414$tr|Q8A8G9|Q8A8G9_BACTN	14969.2	-0.366465	0.206751		0.206751
Bt	Ls	UP000001414$tr|Q8A1P6|Q8A1P6_BACTN
Bt	Ls	UP000001414$tr|Q8AA81|Q8AA81_BACTN	32828.2	0.384303	0.078806		0.078806
Bt	Ls	UP000001414$tr|Q8A017|Q8A017_BACTN	174999	0.320529	0.017204		0.017204
Bt	Ls	UP000001414$tr|Q8AA25|Q8AA25_BACTN	23324.7	0.0590842	0.831784		0.831784
Bt	Ls	UP000001414$sp|Q8A9S0|KDSB_BACTN	42647.3	-0.211847	0.16884		0.16884
Bt	Ls	UP000001414$tr|Q8A985|Q8A985_BACTN	1979.38	0.579647	0.609525		0.609525
Bt	Ls	UP000001414$tr|Q89YY8|Q89YY8_BACTN	43940.8	-0.256829	0.806345		0.806345
Bt	Ls	UP000001414$tr|Q8A5S0|Q8A5S0_BACTN	6903.43	-0.359196	0.337371		0.337371
Bt	Ls	UP000001414$sp|Q8A011|RF1_BACTN	88839.4	0.281453	0.02661		0.02661
Bt	Ls	UP000001414$tr|Q8A3B6|Q8A3B6_BACTN	16477.7	-0.318113	0.706767		0.706767
Bt	Ls	UP000001414$tr|Q8A909|Q8A909_BACTN	321300	2.46616	0		0
Bt	Ls	UP000001414$tr|Q8A0L1|Q8A0L1_BACTN	130064	0.197721	0.033555		0.033555
Bt	Ls	UP000001414$tr|Q8A735|Q8A735_BACTN
Bt	Ls	UP000001414$tr|Q8AAA9|Q8AAA9_BACTN	30513.4	0.0504712	0.887723		0.887723
Bt	Ls	UP000001414$tr|Q8A6X4|Q8A6X4_BACTN
Bt	Ls	UP000001414$tr|Q8A7P0|Q8A7P0_BACTN	29440.8	0.10097	0.515907		0.515907
Bt	Ls	UP000001414$sp|Q8AAP1|IF3_BACTN	271041	0.0948067	0.528632		0.528632
Bt	Ls	UP000001414$tr|Q8A8Q7|Q8A8Q7_BACTN	3181.59	-0.572324	0.562345		0.562345
Bt	Ls	UP000001414$sp|Q8AAQ0|CYSD_BACTN	93926.8	-0.25537	0.064223		0.064223
Bt	Ls	UP000001414$sp|Q8A8C4|GRPE_BACTN	472699	0.237491	0.033807		0.033807
Bt	Ls	UP000001414$tr|Q8A3W8|Q8A3W8_BACTN	276610	0.139213	0.483193		0.483193
Bt	Ls	UP000001414$sp|Q8A1D7|PRMC_BACTN	8639.38	0.347532	0.665557		0.665557
Bt	Ls	UP000001414$tr|Q8ABD6|Q8ABD6_BACTN	1.62103e+06	0.347842	0.014869		0.014869
Bt	Ls	UP000001414$tr|Q8A6Q7|Q8A6Q7_BACTN	15439.8	0.486041	0.055551		0.055551
Bt	Ls	UP000001414$tr|Q8A5Q2|Q8A5Q2_BACTN	41261.6	0.226526	0.558113		0.558113
Bt	Ls	UP000001414$tr|Q8A380|Q8A380_BACTN
Bt	Ls	UP000001414$tr|Q8AA51|Q8AA51_BACTN	7290.7	-0.457856	0.083034		0.083034
Bt	Ls	UP000001414$tr|Q8A9V3|Q8A9V3_BACTN	70310.3	-0.190279	0.393018		0.393018
Bt	Ls	UP000001414$tr|Q8A956|Q8A956_BACTN	5852.36	-0.110256	0.853747		0.853747
Bt	Ls	UP000001414$tr|Q8A194|Q8A194_BACTN	23566.2	0.0778068	0.681538		0.681538
Bt	Ls	UP000001414$tr|Q8A2H8|Q8A2H8_BACTN	12610.3	-0.0082987	0.982457		0.982457
Bt	Ls	UP000001414$tr|Q8A0P7|Q8A0P7_BACTN	33284.8	-0.297513	0.106068		0.106068
Bt	Ls	UP000001414$tr|Q8ABW7|Q8ABW7_BACTN	154151	-0.266226	0.007177		0.007177
Bt	Ls	UP000001414$tr|Q8A7R3|Q8A7R3_BACTN	4181.07	-0.557453	0.242891		0.242891
Bt	Ls	UP000001414$tr|Q8A374|Q8A374_BACTN	35889.7	-0.0417932	0.879584		0.879584
Bt	Ls	UP000001414$tr|Q8A3C1|Q8A3C1_BACTN	61975.3	0.209199	0.109357		0.109357
Bt	Ls	UP000001414$tr|Q8A234|Q8A234_BACTN	14515.1	0.380406	0.183619		0.183619
Bt	Ls	UP000001414$tr|Q8A514|Q8A514_BACTN	44151.3	0.108536	0.516373		0.516373
Bt	Ls	UP000001414$tr|Q8A096|Q8A096_BACTN	18637.4	-0.524773	0.007488		0.007488
Bt	Ls	UP000001414$tr|Q89ZC2|Q89ZC2_BACTN	39163.6	0.0434271	0.900276		0.900276
Bt	Ls	UP000001414$tr|Q8A5X5|Q8A5X5_BACTN	54023.4	-0.221545	0.547537		0.547537
Bt	Ls	UP000001414$tr|Q877S4|Q877S4_BACTN	4807.62	0.473716	0.577518		0.577518
Bt	Ls	UP000001414$tr|Q8AA86|Q8AA86_BACTN	37220.1	-0.407862	0.029783		0.029783
Bt	Ls	UP000001414$tr|Q8A9M5|Q8A9M5_BACTN	19257.7	-0.0303403	0.883195		0.883195
Bt	Ls	UP000001414$tr|Q8AA30|Q8AA30_BACTN	32578.5	-0.110528	0.698835		0.698835
Bt	Ls	UP000001414$tr|Q8A461|Q8A461_BACTN	8046.04	0.265351	0.293707		0.293707
Bt	Ls	UP000001414$tr|Q8A105|Q8A105_BACTN	368511	0.301289	0.001329		0.001329
Bt	Ls	UP000001414$tr|Q8A7F6|Q8A7F6_BACTN	15284.5	0.0508478	0.908843		0.908843
Bt	Ls	UP000001414$tr|Q8A1V4|Q8A1V4_BACTN	59809.9	0.152741	0.452359		0.452359
Bt	Ls	UP000001414$tr|Q8A6I8|Q8A6I8_BACTN	26681	-0.228128	0.221522		0.221522
Bt	Ls	UP000001414$tr|Q8A1N7|Q8A1N7_BACTN	86124.6	-0.209904	0.086144		0.086144
Bt	Ls	UP000001414$tr|Q8A1G7|Q8A1G7_BACTN
Bt	Ls	UP000001414$tr|Q8A946|Q8A946_BACTN
Bt	Ls	UP000001414$tr|Q8A825|Q8A825_BACTN	40160.3	0.333854	0.027277		0.027277
Bt	Ls	UP000001414$tr|Q8A386|Q8A386_BACTN	24443.4	0.252396	0.265807		0.265807
Bt	Ls	UP000001414$tr|Q8A243|Q8A243_BACTN	27280.9	-0.100032	0.828953		0.828953
Bt	Ls	UP000001414$tr|Q8A1E2|Q8A1E2_BACTN	478531	-0.363056	0.00166		0.00166
Bt	Ls	UP000001414$tr|Q8A6U3|Q8A6U3_BACTN
Bt	Ls	UP000001414$tr|Q8ABE5|Q8ABE5_BACTN	22793	-0.100465	0.71329		0.71329
Bt	Ls	UP000001414$tr|Q89YQ1|Q89YQ1_BACTN	29198.1	0.333152	0.007805		0.007805
Bt	Ls	UP000001414$tr|Q8A826|Q8A826_BACTN	48013.1	0.00191732	0.817584		0.817584
Bt	Ls	UP000001414$sp|Q8AAB8|DAPAT_BACTN	18774.3	0.326336	0.150176		0.150176
Bt	Ls	UP000001414$tr|Q89YN7|Q89YN7_BACTN	6323.65	0.192587	0.739338		0.739338
Bt	Ls	UP000001414$tr|Q89ZF9|Q89ZF9_BACTN	3523.51	-0.326389	0.504468		0.504468
Bt	Ls	UP000001414$tr|Q8A6C8|Q8A6C8_BACTN	24033.6	-0.00785341	0.892484		0.892484
Bt	Ls	UP000001414$tr|Q8A6R1|Q8A6R1_BACTN	11290.7	-0.22421	0.339459		0.339459
Bt	Ls	UP000001414$sp|Q8A0B5|KDUI2_BACTN	141866	-0.0450928	0.788576		0.788576
Bt	Ls	UP000001414$tr|Q8A524|Q8A524_BACTN
Bt	Ls	UP000001414$tr|Q8A526|Q8A526_BACTN	36925.3	-0.269794	0.146198		0.146198
Bt	Ls	UP000001414$sp|Q8A129|CLPP_BACTN	345641	0.0285381	0.867301		0.867301
Bt	Ls	UP000001414$tr|Q8A3F4|Q8A3F4_BACTN	12930.5	-0.0357723	0.913102		0.913102
Bt	Ls	UP000001414$sp|Q8A489|RS14_BACTN	617741	0.383371	0.368425		0.368425
Bt	Ls	UP000001414$tr|Q8A1P7|Q8A1P7_BACTN	8616.11	-0.509424	0.024417		0.024417
Bt	Ls	UP000001414$tr|Q8A1Y0|Q8A1Y0_BACTN	68864.6	0.376388	0.256717		0.256717
Bt	Ls	UP000001414$sp|Q8AB53|Y258_BACTN	139236	-0.3836	5.8e-05		5.8e-05
Bt	Ls	UP000001414$tr|Q8A4H9|Q8A4H9_BACTN	15657.6	0.0466911	0.86425		0.86425
Bt	Ls	UP000001414$tr|Q8A9N9|Q8A9N9_BACTN	25094.9	0.811541	5e-06		5e-06
Bt	Ls	UP000001414$tr|Q8A3L9|Q8A3L9_BACTN	8835.07	0.496597	0.32451		0.32451
Bt	Ls	UP000001414$tr|Q8A9D7|Q8A9D7_BACTN	18585.5	-0.508375	0.125569		0.125569
Bt	Ls	UP000001414$tr|Q8A9K3|Q8A9K3_BACTN	4613.1	0.524371	0.187422		0.187422
Bt	Ls	UP000001414$tr|Q89YP9|Q89YP9_BACTN	17698.4	0.888641	0		0
Bt	Ls	UP000001414$tr|Q8AB60|Q8AB60_BACTN	32382	-0.284688	0.056136		0.056136
Bt	Ls	UP000001414$tr|Q8A2E2|Q8A2E2_BACTN	4587.52	-0.742353	0.001111		0.001111
Bt	Ls	UP000001414$tr|Q8A2G7|Q8A2G7_BACTN	37120.9	-0.369768	0.172602		0.172602
Bt	Ls	UP000001414$tr|Q8A5I1|Q8A5I1_BACTN	45316.7	-0.273099	0.358109		0.358109
Bt	Ls	UP000001414$sp|Q8A5J7|PYRH_BACTN	308114	-0.136947	0.325615		0.325615
Bt	Ls	UP000001414$tr|Q8A880|Q8A880_BACTN	74557.5	-0.189295	0.168692		0.168692
Bt	Ls	UP000001414$tr|Q8AAA7|Q8AAA7_BACTN	62630.7	-0.104571	0.529245		0.529245
Bt	Ls	UP000001414$tr|Q8A349|Q8A349_BACTN	13164.5	-0.440899	0.559737		0.559737
Bt	Ls	UP000001414$tr|Q8A399|Q8A399_BACTN	865429	0.535835	0.003584		0.003584
Bt	Ls	UP000001414$tr|Q8A810|Q8A810_BACTN	270203	-0.136689	0.373065		0.373065
Bt	Ls	UP000001414$sp|Q8A1F3|DDL_BACTN	429475	0.443741	2.6e-05		2.6e-05
Bt	Ls	UP000001414$tr|Q89Z68|Q89Z68_BACTN	14317.3	-0.247048	0.509369		0.509369
Bt	Ls	UP000001414$tr|Q89Z37|Q89Z37_BACTN	32067.8	0.029748	0.849135		0.849135
Bt	Ls	UP000001414$tr|Q8A6K5|Q8A6K5_BACTN	1847.57	-0.404578	0.51949		0.51949
Bt	Ls	UP000001414$tr|Q8A4H2|Q8A4H2_BACTN	22459.6	1.36242	0.000157		0.000157
Bt	Ls	UP000001414$tr|Q8AAN8|Q8AAN8_BACTN	8807.85	0.41175	0.428724		0.428724
Bt	Ls	UP000001414$tr|Q8A8B1|Q8A8B1_BACTN	6031.84	0.227681	0.602125		0.602125
Bt	Ls	UP000001414$tr|Q8A5B1|Q8A5B1_BACTN	17694	0.495035	0.027318		0.027318
Bt	Ls	UP000001414$tr|Q8AAW0|Q8AAW0_BACTN
Bt	Ls	UP000001414$tr|Q8A6R5|Q8A6R5_BACTN	134353	0.428379	0.041899		0.041899
Bt	Ls	UP000001414$tr|Q8A3I3|Q8A3I3_BACTN
Bt	Ls	UP000001414$tr|Q8A783|Q8A783_BACTN	47144.7	-0.219272	0.105963		0.105963
Bt	Ls	UP000001414$sp|Q8A485|RS171_BACTN	1.31459e+06	0.24841	0.165359		0.165359
Bt	Ls	UP000001414$tr|Q8A4N3|Q8A4N3_BACTN	404065	0.0587713	0.883768		0.883768
Bt	Ls	UP000001414$tr|Q8A5W3|Q8A5W3_BACTN	23185.3	0.020233	0.911985		0.911985
Bt	Ls	UP000001414$sp|Q8A7E7|PDXH_BACTN	11573.3	-1.06298	2e-06		2e-06
Bt	Ls	UP000001414$tr|Q8ABK2|Q8ABK2_BACTN	11054.7	0.171805	0.728342		0.728342
Bt	Ls	UP000001414$sp|Q8A407|SAHH_BACTN	540597	-0.18444	0.215148		0.215148
Bt	Ls	UP000001414$tr|Q8A0K8|Q8A0K8_BACTN	5522.49	0.0484479	0.923597		0.923597
Bt	Ls	UP000001414$tr|Q8AAD7|Q8AAD7_BACTN	8175.54	-0.168062	0.705854		0.705854
Bt	Ls	UP000001414$tr|Q8A035|Q8A035_BACTN	5588.98	-0.428332	0.461587		0.461587
Bt	Ls	UP000001414$tr|Q8A0H6|Q8A0H6_BACTN	380699	-0.0617533	0.570059		0.570059
Bt	Ls	UP000001414$tr|Q8A0W4|Q8A0W4_BACTN	15602.2	1.37164	0.000253		0.000253
Bt	Ls	UP000001414$tr|Q8A454|Q8A454_BACTN
Bt	Ls	UP000001414$tr|Q8A8E6|Q8A8E6_BACTN	229394	-0.716477	0		0
Bt	Ls	UP000001414$tr|Q8A7A0|Q8A7A0_BACTN	4550.71	0.195614	0.741154		0.741154
Bt	Ls	UP000001414$tr|Q8A456|Q8A456_BACTN	22525.6	-0.0840737	0.802137		0.802137
Bt	Ls	UP000001414$tr|Q8A0H3|Q8A0H3_BACTN	66999.9	-0.295816	0.01143		0.01143
Bt	Ls	UP000001414$tr|Q89ZZ9|Q89ZZ9_BACTN	11968.3	0.156469	0.581021		0.581021
Bt	Ls	UP000001414$tr|Q8A9Q7|Q8A9Q7_BACTN	6501.51	-0.383384	0.534903		0.534903
Bt	Ls	UP000001414$tr|Q8A837|Q8A837_BACTN	7048.64	-0.271355	0.70854		0.70854
Bt	Ls	UP000001414$tr|Q8A8D3|Q8A8D3_BACTN	10172.2	0.0508043	0.887917		0.887917
Bt	Ls	UP000001414$tr|Q89ZB2|Q89ZB2_BACTN
Bt	Ls	UP000001414$tr|Q8A9T0|Q8A9T0_BACTN	50467.5	-1.30279	0		0
Bt	Ls	UP000001414$tr|Q8A8B0|Q8A8B0_BACTN	23257.2	-0.0717144	0.840492		0.840492
Bt	Ls	UP000001414$tr|Q8A7E2|Q8A7E2_BACTN	22621.2	-0.27906	0.460388		0.460388
Bt	Ls	UP000001414$tr|Q8AAE6|Q8AAE6_BACTN	9544.26	-0.495507	0.121157		0.121157
Bt	Ls	UP000001414$tr|Q8A5G6|Q8A5G6_BACTN	104299	0.0763937	0.799152		0.799152
Bt	Ls	UP000001414$tr|Q8A5U6|Q8A5U6_BACTN	12455.6	-0.50781	0.289025		0.289025
Bt	Ls	UP000001414$tr|Q89ZF3|Q89ZF3_BACTN	8535.96	-0.00129609	0.964074		0.964074
Bt	Ls	UP000001414$tr|Q8A0I6|Q8A0I6_BACTN	6247.16	-0.0658582	0.966871		0.966871
Bt	Ls	UP000001414$tr|Q8A539|Q8A539_BACTN	13376.6	-0.368277	0.088718		0.088718
Bt	Ls	UP000001414$tr|Q8A2G8|Q8A2G8_BACTN
Bt	Ls	UP000001414$tr|Q8AA84|Q8AA84_BACTN	4978.81	0.09179	0.903477		0.903477
Bt	Ls	UP000001414$tr|Q89YW7|Q89YW7_BACTN	311834	-1.43307	0		0
Bt	Ls	UP000001414$tr|Q8A5U0|Q8A5U0_BACTN	11046.8	0.118214	0.728068		0.728068
Bt	Ls	UP000001414$tr|Q8AAY3|Q8AAY3_BACTN	347542	-0.601158	5.1e-05		5.1e-05
Bt	Ls	UP000001414$tr|Q8A4R9|Q8A4R9_BACTN	9162.59	-0.687094	0.017042		0.017042
Bt	Ls	UP000001414$tr|Q8A621|Q8A621_BACTN	4600.95	-0.146822	0.754028		0.754028
Bt	Ls	UP000001414$tr|Q8A2D5|Q8A2D5_BACTN	5387.46	0.14004	0.61229		0.61229
Bt	Ls	UP000001414$tr|Q8AAZ9|Q8AAZ9_BACTN	44022	-0.882327	0		0
Bt	Ls	UP000001414$tr|Q8A2W6|Q8A2W6_BACTN	4774.16	-0.282102	0.809193		0.809193
Bt	Ls	UP000001414$tr|Q8A0Z6|Q8A0Z6_BACTN	993533	0.0937352	0.73949		0.73949
Bt	Ls	UP000001414$tr|Q8A5G1|Q8A5G1_BACTN	15248.2	-0.105222	0.818898		0.818898
Bt	Ls	UP000001414$tr|Q89Z89|Q89Z89_BACTN	15725.7	0.698867	0.00061		0.00061
Bt	Ls	UP000001414$tr|Q8AB61|Q8AB61_BACTN	281237	-0.148744	0.358893		0.358893
Bt	Ls	UP000001414$tr|Q8A6H3|Q8A6H3_BACTN	79616.8	-0.904699	0.000325		0.000325
Bt	Ls	UP000001414$sp|Q8A2N8|APT_BACTN	189128	0.272458	0.156058		0.156058
Bt	Ls	UP000001414$tr|Q8A9M8|Q8A9M8_BACTN	36385.9	-0.755843	0		0
Bt	Ls	UP000001414$tr|Q89ZL0|Q89ZL0_BACTN
Bt	Ls	UP000001414$tr|Q8A888|Q8A888_BACTN
Bt	Ls	UP000001414$sp|Q8A327|IXTPA_BACTN	43489.8	0.514525	0.013453		0.013453
Bt	Ls	UP000001414$tr|Q8AB56|Q8AB56_BACTN	26736.7	0.15862	0.626638		0.626638
Bt	Ls	UP000001414$tr|Q8A4T4|Q8A4T4_BACTN	33704.6	0.189704	0.408374		0.408374
Bt	Ls	UP000001414$tr|Q8AAW5|Q8AAW5_BACTN	708685	-0.197871	0.228296		0.228296
Bt	Ls	UP000001414$tr|Q8A0K9|Q8A0K9_BACTN	28622	0.254185	0.059032		0.059032
Bt	Ls	UP000001414$tr|Q8A789|Q8A789_BACTN	10615.9	0.461059	0.065446		0.065446
Bt	Ls	UP000001414$tr|Q89ZL3|Q89ZL3_BACTN	38467.4	0.252513	0.530329		0.530329
Bt	Ls	UP000001414$sp|Q8A2E9|PFKA3_BACTN	61084.9	0.0460087	0.894034		0.894034
Bt	Ls	UP000001414$tr|Q8A3Q5|Q8A3Q5_BACTN	112519	0.212299	0.067674		0.067674
Bt	Ls	UP000001414$tr|Q89Z74|Q89Z74_BACTN	223021	-0.413117	0.194392		0.194392
Bt	Ls	UP000001414$tr|Q8A726|Q8A726_BACTN	38118.5	-0.115545	0.680105		0.680105
Bt	Ls	UP000001414$tr|Q89YY4|Q89YY4_BACTN	7707.3	-0.165663	0.646691		0.646691
Bt	Ls	UP000001414$tr|Q8AA12|Q8AA12_BACTN	16957.5	1.16588	0.000143		0.000143
Bt	Ls	UP000001414$tr|Q89YQ4|Q89YQ4_BACTN
