## Supplementary Tables for "Interspecies interactions drive bacterial proteome reorganisation and emergent metabolism" (part 3 of 3)

### Sheet: Supplementary Data 2 (continued)
#Supplementary Data 2 - Proteomics summary statistics
Bt	Ls	UP000001414$tr|Q8A8H3|Q8A8H3_BACTN	161423	-0.990235	3e-06		3e-06
Bt	Ls	UP000001414$tr|Q8A828|Q8A828_BACTN	61690	0.105142	0.663442		0.663442
Bt	Ls	UP000001414$tr|Q8A1A5|Q8A1A5_BACTN	31493.1	0.1552	0.566688		0.566688
Bt	Ls	UP000001414$tr|Q89YL5|Q89YL5_BACTN	17332.1	-0.110295	0.685116		0.685116
Bt	Ls	UP000001414$tr|Q8A845|Q8A845_BACTN	1.81268e+06	-1.1273	0		0
Bt	Ls	UP000001414$sp|Q8A486|RL14_BACTN	673928	0.126423	0.660138		0.660138
Bt	Ls	UP000001414$tr|Q8ABC4|Q8ABC4_BACTN	7886.26	-0.942059	0.000636		0.000636
Bt	Ls	UP000001414$tr|Q8A9S2|Q8A9S2_BACTN	15245.5	0.196644	0.578698		0.578698
Bt	Ls	UP000001414$tr|Q8A607|Q8A607_BACTN	372105	-0.433408	0.001844		0.001844
Bt	Ls	UP000001414$tr|Q8A413|Q8A413_BACTN	88432.7	0.0862144	0.876665		0.876665
Bt	Ls	UP000001414$tr|Q8A4Q6|Q8A4Q6_BACTN	17780.5	-0.337604	0.152476		0.152476
Bt	Ls	UP000001414$tr|Q8A0B8|Q8A0B8_BACTN
Bt	Ls	UP000001414$tr|Q8A640|Q8A640_BACTN	4641.03	-0.679295	0.090463		0.090463
Bt	Ls	UP000001414$tr|Q8A901|Q8A901_BACTN	20843.7	0.167968	0.745686		0.745686
Bt	Ls	UP000001414$tr|Q8A2Y1|Q8A2Y1_BACTN	19588.7	0.304335	0.120833		0.120833
Bt	Ls	UP000001414$tr|Q8AAM1|Q8AAM1_BACTN	12579.1	-1.14496	0.034986		0.034986
Bt	Ls	UP000001414$sp|Q8A0F4|NUOA_BACTN	41048.1	-0.538165	0.270602		0.270602
Bt	Ls	UP000001414$tr|Q8A2X4|Q8A2X4_BACTN	23284.6	-0.0183191	0.953673		0.953673
Bt	Ls	UP000001414$tr|Q8A4Z7|Q8A4Z7_BACTN
Bt	Ls	UP000001414$tr|Q8A095|Q8A095_BACTN	189896	-0.0460564	0.903215		0.903215
Bt	Ls	UP000001414$tr|Q8A4U9|Q8A4U9_BACTN	9549.6	0.498632	0.535542		0.535542
Bt	Ls	UP000001414$tr|Q8ABZ4|Q8ABZ4_BACTN	56356	0.645219	0.000367		0.000367
Bt	Ls	UP000001414$tr|Q8A1S8|Q8A1S8_BACTN	27596.2	0.263026	0.139038		0.139038
Bt	Ls	UP000001414$sp|Q89ZR7|PAND_BACTN	22796.3	-0.0299115	0.99663		0.99663
Bt	Ls	UP000001414$tr|Q8A0U6|Q8A0U6_BACTN	48667.9	-0.271368	0.533766		0.533766
Bt	Ls	UP000001414$tr|Q89ZA9|Q89ZA9_BACTN	181504	0.225208	0.020251		0.020251
Bt	Ls	UP000001414$tr|Q8A8X2|Q8A8X2_BACTN	44361.3	0.0874274	0.635725		0.635725
Bt	Ls	UP000001414$tr|Q8A478|Q8A478_BACTN	2.5256e+06	0.130309	0.631002		0.631002
Bt	Ls	UP000001414$tr|Q8A324|Q8A324_BACTN	4594.86	0.36251	0.555366		0.555366
Bt	Ls	UP000001414$tr|Q8A555|Q8A555_BACTN	24514.3	0.00729823	0.982583		0.982583
Bt	Ls	UP000001414$tr|Q8A3V3|Q8A3V3_BACTN	5985.62	0.261699	0.684291		0.684291
Bt	Ls	UP000001414$tr|Q8AB83|Q8AB83_BACTN	134072	-0.445153	0.322947		0.322947
Bt	Ls	UP000001414$tr|Q89Z84|Q89Z84_BACTN	10577.4	-0.416987	0.020363		0.020363
Bt	Ls	UP000001414$tr|Q8A4A8|Q8A4A8_BACTN
Bt	Ls	UP000001414$tr|Q8A3P7|Q8A3P7_BACTN	54467.9	0.168283	0.701543		0.701543
Bt	Ls	UP000001414$tr|Q8A3P8|Q8A3P8_BACTN	2784.82	0.376676	0.424107		0.424107
Bt	Ls	UP000001414$tr|Q8A865|Q8A865_BACTN	51669.4	-0.214579	0.72143		0.72143
Bt	Ls	UP000001414$tr|Q89ZS2|Q89ZS2_BACTN	126146	0.251975	0.041096		0.041096
Bt	Ls	UP000001414$sp|Q8A1E8|PROA_BACTN	49332.7	0.287678	0.15704		0.15704
Bt	Ls	UP000001414$tr|Q8A6K0|Q8A6K0_BACTN	34626.9	-0.724175	0.096544		0.096544
Bt	Ls	UP000001414$tr|Q8A8L7|Q8A8L7_BACTN	18665	0.919063	0.945619		0.945619
Bt	Ls	UP000001414$tr|Q8A5H6|Q8A5H6_BACTN	87698.5	-0.520569	0.00826		0.00826
Bt	Ls	UP000001414$tr|Q8AA07|Q8AA07_BACTN	23745.6	-0.418083	3.8e-05		3.8e-05
Bt	Ls	UP000001414$tr|Q8A573|Q8A573_BACTN	24727.6	-0.0205651	0.972192		0.972192
Bt	Ls	UP000001414$tr|Q89ZN9|Q89ZN9_BACTN
Bt	Ls	UP000001414$tr|Q89ZC6|Q89ZC6_BACTN	68263	0.0783026	0.664763		0.664763
Bt	Ls	UP000001414$tr|Q8A112|Q8A112_BACTN	10421	0.207674	0.734113		0.734113
Bt	Ls	UP000001414$tr|Q8A0S5|Q8A0S5_BACTN	5295.4	0.0466164	0.913273		0.913273
Bt	Ls	UP000001414$tr|Q8AB08|Q8AB08_BACTN	14990.7	-0.0506859	0.886109		0.886109
Bt	Ls	UP000001414$tr|Q8A6B1|Q8A6B1_BACTN	94832.9	0.361193	0.009557		0.009557
Bt	Ls	UP000001414$tr|Q8AAP8|Q8AAP8_BACTN	116863	-0.00595354	0.943273		0.943273
Bt	Ls	UP000001414$tr|Q8A6A1|Q8A6A1_BACTN	14593.8	-0.133263	0.930378		0.930378
Bt	Ls	UP000001414$tr|Q8A7S8|Q8A7S8_BACTN	108752	-1.12978	0		0
Bt	Ls	UP000001414$tr|Q8A0L7|Q8A0L7_BACTN	7687.43	0.326282	0.430002		0.430002
Bt	Ls	UP000001414$tr|Q8A603|Q8A603_BACTN
Bt	Ls	UP000001414$tr|Q8A8N2|Q8A8N2_BACTN	62492.6	0.186355	0.374953		0.374953
Bt	Ls	UP000001414$tr|Q8A8R8|Q8A8R8_BACTN	14392.6	0.344667	0.719655		0.719655
Bt	Ls	UP000001414$tr|Q8AA66|Q8AA66_BACTN	19605	-0.196487	0.455925		0.455925
Bt	Ls	UP000001414$sp|Q8AAD2|TRPB_BACTN	53869.9	-0.284809	0.017984		0.017984
Bt	Ls	UP000001414$tr|Q89ZY1|Q89ZY1_BACTN	80274.1	0.255674	0.040017		0.040017
Bt	Ls	UP000001414$sp|Q8A5I9|RSGA2_BACTN	39384.4	0.151919	0.370383		0.370383
Bt	Ls	UP000001414$tr|Q8A4U5|Q8A4U5_BACTN	8190.8	-0.0796334	0.953083		0.953083
Bt	Ls	UP000001414$tr|Q8AA62|Q8AA62_BACTN	20792.8	0.0948313	0.652142		0.652142
Bt	Ls	UP000001414$sp|Q8A0X7|TRMB_BACTN	43991.3	0.0379594	0.91297		0.91297
Bt	Ls	UP000001414$tr|Q8A9P0|Q8A9P0_BACTN	1273.48	-0.0486289	0.994784		0.994784
Bt	Ls	UP000001414$tr|Q8A1M3|Q8A1M3_BACTN	7937.06	-0.235923	0.719193		0.719193
Bt	Ls	UP000001414$tr|Q8A0L6|Q8A0L6_BACTN
Bt	Ls	UP000001414$tr|Q89ZA2|Q89ZA2_BACTN	87117	0.0861563	0.678674		0.678674
Bt	Ls	UP000001414$tr|Q8A036|Q8A036_BACTN
Bt	Ls	UP000001414$tr|Q8AAL6|Q8AAL6_BACTN
Bt	Ls	UP000001414$tr|Q8A116|Q8A116_BACTN
Bt	Ls	UP000001414$tr|Q8A5C6|Q8A5C6_BACTN	319157	-0.145799	0.784638		0.784638
Bt	Ls	UP000001414$tr|Q8A2E0|Q8A2E0_BACTN	29284.7	0.111136	0.69999		0.69999
Bt	Ls	UP000001414$tr|Q8AB89|Q8AB89_BACTN	23563.6	-0.0290694	0.735624		0.735624
Bt	Ls	UP000001414$tr|Q8A2D2|Q8A2D2_BACTN	4902.3	-0.176349	0.689871		0.689871
Bt	Ls	UP000001414$tr|Q8A631|Q8A631_BACTN	180673	-0.110105	0.866578		0.866578
Bt	Ls	UP000001414$tr|Q8A6G1|Q8A6G1_BACTN	356176	-0.251677	0.07251		0.07251
Bt	Ls	UP000001414$tr|Q8A877|Q8A877_BACTN	48718.9	0.162412	0.23929		0.23929
Bt	Ls	UP000001414$tr|Q8AAM9|Q8AAM9_BACTN	12347.9	0.297325	0.3436		0.3436
Bt	Ls	UP000001414$tr|Q89ZK1|Q89ZK1_BACTN	8646.06	-0.509391	0.018446		0.018446
Bt	Ls	UP000001414$sp|Q8A1F7|EFP_BACTN	520144	0.169312	0.515671		0.515671
Bt	Ls	UP000001414$tr|Q89ZK8|Q89ZK8_BACTN	13195.9	0.459144	0.144956		0.144956
Bt	Ls	UP000001414$tr|Q8A5Y2|Q8A5Y2_BACTN	23205.5	-0.627012	0.073784		0.073784
Bt	Ls	UP000001414$tr|Q8A3X1|Q8A3X1_BACTN	7805.3	-0.113741	0.824751		0.824751
Bt	Ls	UP000001414$tr|Q8A0X2|Q8A0X2_BACTN	20370.2	-0.416691	0.062177		0.062177
Bt	Ls	UP000001414$tr|Q8A0G9|Q8A0G9_BACTN	66983.8	0.0266099	0.978786		0.978786
Bt	Ls	UP000001414$tr|Q8A635|Q8A635_BACTN	56167.4	-0.53659	6e-06		6e-06
Bt	Ls	UP000001414$tr|Q8A0F8|Q8A0F8_BACTN	108832	0.248981	0.430133		0.430133
Bt	Ls	UP000001414$sp|Q8A682|RIMM_BACTN	17936.2	0.0677829	0.825867		0.825867
Bt	Ls	UP000001414$tr|Q8A7M8|Q8A7M8_BACTN	4754.12	-0.610532	0.094426		0.094426
Bt	Ls	UP000001414$tr|Q8A5G8|Q8A5G8_BACTN	4360.05	-0.0574193	0.924619		0.924619
Bt	Ls	UP000001414$tr|Q8A6X6|Q8A6X6_BACTN	4534.44	-0.867593	0.147665		0.147665
Bt	Ls	UP000001414$tr|Q8A3K7|Q8A3K7_BACTN	30766.2	0.295951	0.681854		0.681854
Bt	Ls	UP000001414$tr|Q8A9T4|Q8A9T4_BACTN	11050.1	-0.40572	0.390064		0.390064
Bt	Ls	UP000001414$tr|Q8A6U4|Q8A6U4_BACTN	11358.9	-0.673094	0.017178		0.017178
Bt	Ls	UP000001414$tr|Q8A6Y0|Q8A6Y0_BACTN	19945.9	-0.183907	0.446086		0.446086
Bt	Ls	UP000001414$tr|Q8A8J6|Q8A8J6_BACTN	17390.6	0.1191	0.660241		0.660241
Bt	Ls	UP000001414$tr|Q8A7W6|Q8A7W6_BACTN	16408.7	-0.448851	0.43073		0.43073
Bt	Ls	UP000001414$tr|Q8A110|Q8A110_BACTN	15635.6	-0.146809	0.602125		0.602125
Bt	Ls	UP000001414$tr|Q8A611|Q8A611_BACTN	21101.4	-0.425741	0.002671		0.002671
Bt	Ls	UP000001414$tr|Q8A972|Q8A972_BACTN	5166.62	0.366492	0.44879		0.44879
Bt	Ls	UP000001414$tr|Q8A3X6|Q8A3X6_BACTN
Bt	Ls	UP000001414$tr|Q8A2I2|Q8A2I2_BACTN	32559.6	-0.441354	0.001192		0.001192
Bt	Ls	UP000001414$sp|Q8AAP0|RL35_BACTN	162823	1.22365	1e-06		1e-06
Bt	Ls	UP000001414$tr|Q89YR8|Q89YR8_BACTN	4918.43	-0.188902	0.793206		0.793206
Bt	Ls	UP000001414$tr|Q89Z97|Q89Z97_BACTN
Bt	Ls	UP000001414$tr|Q8A6B6|Q8A6B6_BACTN	12936.5	-0.0883215	0.75311		0.75311
Bt	Ls	UP000001414$tr|Q8A222|Q8A222_BACTN	7024.91	-0.0113936	0.978659		0.978659
Bt	Ls	UP000001414$sp|Q8A490|RS8_BACTN	1.43594e+06	0.33125	0.108371		0.108371
Bt	Ls	UP000001414$tr|Q89ZK4|Q89ZK4_BACTN	30718.7	-0.790023	0.00152		0.00152
Bt	Ls	UP000001414$tr|Q8A121|Q8A121_BACTN	4349.3	-0.786531	0.090213		0.090213
Bt	Ls	UP000001414$tr|Q8A1W0|Q8A1W0_BACTN	3131.73	-0.131467	0.850816		0.850816
Bt	Ls	UP000001414$tr|Q8A409|Q8A409_BACTN	10257.1	0.00137786	0.969641		0.969641
Bt	Ls	UP000001414$tr|Q8A0P4|Q8A0P4_BACTN	7331.18	-0.709994	0.131181		0.131181
Bt	Ls	UP000001414$tr|Q8AA79|Q8AA79_BACTN	26044.5	-0.143118	0.737017		0.737017
Bt	Ls	UP000001414$tr|Q89YN5|Q89YN5_BACTN	10471.7	0.623108	0.112805		0.112805
Bt	Ls	UP000001414$tr|Q8A248|Q8A248_BACTN	21553.9	0.0120782	0.983063		0.983063
Bt	Ls	UP000001414$tr|Q8A858|Q8A858_BACTN	13438.9	-0.356505	0.048385		0.048385
Bt	Ls	UP000001414$tr|Q8A8W5|Q8A8W5_BACTN	19281.9	-0.254682	0.274127		0.274127
Bt	Ls	UP000001414$tr|Q8A578|Q8A578_BACTN	33437.8	0.562338	0.063822		0.063822
Bt	Ls	UP000001414$tr|Q8A5T8|Q8A5T8_BACTN	199745	-0.0487454	0.75227		0.75227
Bt	Ls	UP000001414$tr|Q8A8D2|Q8A8D2_BACTN	123634	0.4918	0.275666		0.275666
Bt	Ls	UP000001414$tr|Q8A587|Q8A587_BACTN	5865.73	-0.117867	0.861062		0.861062
Bt	Ls	UP000001414$tr|Q8A4I4|Q8A4I4_BACTN
Bt	Ls	UP000001414$tr|Q8A516|Q8A516_BACTN	4472.73	0.149308	0.634367		0.634367
Bt	Ls	UP000001414$tr|Q8A9N4|Q8A9N4_BACTN	39157.2	0.231502	0.093432		0.093432
Bt	Ls	UP000001414$tr|Q8A1I0|Q8A1I0_BACTN
Bt	Ls	UP000001414$tr|Q8A9I0|Q8A9I0_BACTN	38479.7	0.21785	0.170718		0.170718
Bt	Ls	UP000001414$tr|Q8A125|Q8A125_BACTN
Bt	Ls	UP000001414$sp|Q9RQ15|RS16_BACTN	126704	0.232447	0.548795		0.548795
Bt	Ls	UP000001414$tr|Q8A6Q6|Q8A6Q6_BACTN	32882.4	0.13593	0.468114		0.468114
Bt	Ls	UP000001414$tr|Q8A5U9|Q8A5U9_BACTN	14416.4	0.196213	0.503161		0.503161
Bt	Ls	UP000001414$tr|Q8A4H0|Q8A4H0_BACTN	46597.3	-0.108931	0.6403		0.6403
Bt	Ls	UP000001414$tr|Q8A542|Q8A542_BACTN	43722	-0.620038	0.000159		0.000159
Bt	Ls	UP000001414$tr|Q8A4P7|Q8A4P7_BACTN	1970.85	-0.740045	0.100679		0.100679
Bt	Ls	UP000001414$sp|Q89ZW8|RISB_BACTN	70443.3	0.316335	0.455297		0.455297
Bt	Ls	UP000001414$tr|Q8AB87|Q8AB87_BACTN	19952.8	-0.0189174	0.930417		0.930417
Bt	Ls	UP000001414$tr|Q89ZP9|Q89ZP9_BACTN	158445	-0.330269	0.129608		0.129608
Bt	Ls	UP000001414$tr|Q8A9A8|Q8A9A8_BACTN	20324.3	-0.454172	0.218271		0.218271
Bt	Ls	UP000001414$tr|Q8AAD0|Q8AAD0_BACTN	144942	-0.457545	0.000227		0.000227
Bt	Ls	UP000001414$sp|Q8A7M7|SSB_BACTN	138281	0.103661	0.675718		0.675718
Bt	Ls	UP000001414$tr|Q8A5Q8|Q8A5Q8_BACTN	12047.7	0.654061	0.00148		0.00148
Bt	Ls	UP000001414$tr|Q8A8A9|Q8A8A9_BACTN	33556.1	0.384947	0.226017		0.226017
Bt	Ls	UP000001414$tr|Q89ZP2|Q89ZP2_BACTN	31861.7	-0.575724	0.054779		0.054779
Bt	Ls	UP000001414$tr|Q8A737|Q8A737_BACTN	240684	-0.104237	0.702306		0.702306
Bt	Ls	UP000001414$sp|Q8A487|RL24_BACTN	152386	0.2848	0.117823		0.117823
Bt	Ls	UP000001414$tr|Q89Z35|Q89Z35_BACTN	3060.89	-0.0809801	0.988424		0.988424
Bt	Ls	UP000001414$tr|Q8A7Z8|Q8A7Z8_BACTN	44371	0.181622	0.620755		0.620755
Bt	Ls	UP000001414$tr|Q8A9I3|Q8A9I3_BACTN	53367.8	0.136467	0.587472		0.587472
Bt	Ls	UP000001414$tr|Q8AA69|Q8AA69_BACTN	16702.7	0.504123	0.107176		0.107176
Bt	Ls	UP000001414$tr|Q8A7J0|Q8A7J0_BACTN	66258.1	-0.65466	0.000131		0.000131
Bt	Ls	UP000001414$tr|Q8A2H9|Q8A2H9_BACTN	20366.4	-0.0498463	0.807123		0.807123
Bt	Ls	UP000001414$sp|Q8A6P7|CH10_BACTN	3.28058e+06	0.25227	0.174555		0.174555
Bt	Ls	UP000001414$tr|Q8A2R8|Q8A2R8_BACTN
Bt	Ls	UP000001414$tr|Q8A1F0|Q8A1F0_BACTN	42539.1	0.0927298	0.962195		0.962195
Bt	Ls	UP000001414$tr|Q8A119|Q8A119_BACTN	118618	-2.33839	0		0
Bt	Ls	UP000001414$sp|Q8A029|LIPA_BACTN	55205.5	0.247421	0.351939		0.351939
Bt	Ls	UP000001414$tr|Q8A7T1|Q8A7T1_BACTN	34060.9	-1.09079	0		0
Bt	Ls	UP000001414$sp|Q8A465|RL11_BACTN	2.68178e+06	0.112044	0.432047		0.432047
Bt	Ls	UP000001414$tr|Q8A7I2|Q8A7I2_BACTN	49965.8	-1.0255	0		0
Bt	Ls	UP000001414$tr|Q8A7I8|Q8A7I8_BACTN	17374.6	-0.836961	7e-06		7e-06
Bt	Ls	UP000001414$tr|Q8A9X2|Q8A9X2_BACTN
Bt	Ls	UP000001414$sp|Q89YZ2|PTH_BACTN	33913.1	0.0209847	0.998387		0.998387
Bt	Ls	UP000001414$tr|Q89YL6|Q89YL6_BACTN	34343.3	0.367742	0.181861		0.181861
Bt	Ls	UP000001414$tr|Q8A908|Q8A908_BACTN	71787.4	1.47923	3.3e-05		3.3e-05
Bt	Ls	UP000001414$tr|Q8AB69|Q8AB69_BACTN	20865	-1.05065	0.013779		0.013779
Bt	Ls	UP000001414$sp|Q8A018|MIAA1_BACTN	14674.8	0.206325	0.455306		0.455306
Bt	Ls	UP000001414$tr|Q8A9R6|Q8A9R6_BACTN	65909.3	-0.435714	0.258401		0.258401
Bt	Ls	UP000001414$tr|Q8A0P9|Q8A0P9_BACTN	28282.3	0.173864	0.46328		0.46328
Bt	Ls	UP000001414$tr|Q8A4C0|Q8A4C0_BACTN	8263.09	-0.266781	0.838901		0.838901
Bt	Ls	UP000001414$tr|Q8A4P6|Q8A4P6_BACTN	43666.4	-0.104794	0.618949		0.618949
Bt	Ls	UP000001414$tr|Q8AB17|Q8AB17_BACTN	21018.6	0.31478	0.214862		0.214862
Bt	Ls	UP000001414$sp|Q8A5S5|RS6_BACTN	453159	0.143886	0.707235		0.707235
Bt	Ls	UP000001414$sp|Q8A294|HPPA_BACTN	10312.3	0.0130545	0.945871		0.945871
Bt	Ls	UP000001414$tr|Q8A553|Q8A553_BACTN
Bt	Ls	UP000001414$tr|Q8A955|Q8A955_BACTN	15822.4	-0.114477	0.584206		0.584206
Bt	Ls	UP000001414$tr|Q8A7T0|Q8A7T0_BACTN	9354.15	-0.738474	0.000197		0.000197
Bt	Ls	UP000001414$sp|Q89ZL1|COAX_BACTN	18167.2	0.394426	0.082697		0.082697
Bt	Ls	UP000001414$tr|Q8AA99|Q8AA99_BACTN	14657.6	0.134615	0.779075		0.779075
Bt	Ls	UP000001414$tr|Q8AA93|Q8AA93_BACTN	162810	-0.110559	0.407461		0.407461
Bt	Ls	UP000001414$tr|Q8A1S6|Q8A1S6_BACTN	40185	0.262261	0.467675		0.467675
Bt	Ls	UP000001414$tr|Q89YY2|Q89YY2_BACTN	57495.7	-0.238578	0.024372		0.024372
Bt	Ls	UP000001414$tr|Q8A2S6|Q8A2S6_BACTN
Bt	Ls	UP000001414$tr|Q8A6S8|Q8A6S8_BACTN	16173.8	-0.674259	0.108617		0.108617
Bt	Ls	UP000001414$tr|Q8A6C1|Q8A6C1_BACTN	6967.76	-0.0959066	0.859369		0.859369
Bt	Ls	UP000001414$tr|Q8A6M4|Q8A6M4_BACTN
Bt	Ls	UP000001414$tr|Q8A8X8|Q8A8X8_BACTN	11394.8	-0.150844	0.579415		0.579415
Bt	Ls	UP000001414$tr|Q89ZL7|Q89ZL7_BACTN	205318	-0.0136844	0.892829		0.892829
Bt	Ls	UP000001414$tr|Q8A5L1|Q8A5L1_BACTN	123962	0.124797	0.569616		0.569616
Bt	Ls	UP000001414$tr|Q8A506|Q8A506_BACTN	16081.2	-0.652128	0.039561		0.039561
Bt	Ls	UP000001414$tr|Q8A8B3|Q8A8B3_BACTN
Bt	Ls	UP000001414$tr|Q8A836|Q8A836_BACTN	20626.8	0.0163042	0.978017		0.978017
Bt	Ls	UP000001414$tr|Q8A9I7|Q8A9I7_BACTN	90501.5	-0.199769	0.289025		0.289025
Bt	Ls	UP000001414$tr|Q8A9J1|Q8A9J1_BACTN	10076.2	0.00258656	0.934875		0.934875
Bt	Ls	UP000001414$tr|Q8ABX3|Q8ABX3_BACTN	9728.07	0.552787	0.197392		0.197392
Bt	Ls	UP000001414$tr|Q8A369|Q8A369_BACTN	12187	0.084828	0.627334		0.627334
Bt	Ls	UP000001414$tr|Q8A1V9|Q8A1V9_BACTN	92295.8	0.188375	0.088111		0.088111
Bt	Ls	UP000001414$tr|Q8A002|Q8A002_BACTN	2469.46	-0.13903	0.760646		0.760646
Bt	Ls	UP000001414$tr|Q8A298|Q8A298_BACTN	310493	-0.617618	0		0
Bt	Ls	UP000001414$tr|Q8A2K6|Q8A2K6_BACTN
Bt	Ls	UP000001414$tr|Q8A650|Q8A650_BACTN	34412.7	-0.0302176	0.950194		0.950194
Bt	Ls	UP000001414$tr|Q8A9B9|Q8A9B9_BACTN
Bt	Ls	UP000001414$tr|Q8A3Y9|Q8A3Y9_BACTN	66065.2	0.14707	0.563073		0.563073
Bt	Ls	UP000001414$sp|Q8A8T9|Y1078_BACTN	24260.9	0.141074	0.707479		0.707479
Bt	Ls	UP000001414$tr|Q8A4B7|Q8A4B7_BACTN	6305.16	-0.561358	0.030022		0.030022
Bt	Ls	UP000001414$sp|Q8A481|RL22_BACTN	99766	0.626789	0.041737		0.041737
Bt	Ls	UP000001414$tr|Q8A582|Q8A582_BACTN	58970.5	0.382288	0.031346		0.031346
Bt	Ls	UP000001414$tr|Q89ZL4|Q89ZL4_BACTN	61928.1	0.0349783	0.810638		0.810638
Bt	Ls	UP000001414$tr|Q8A9X0|Q8A9X0_BACTN
Bt	Ls	UP000001414$tr|Q8A0M9|Q8A0M9_BACTN	4958.65	0.16945	0.659086		0.659086
Bt	Ls	UP000001414$tr|Q8A986|Q8A986_BACTN	10349.2	0.133536	0.730008		0.730008
Bt	Ls	UP000001414$tr|Q8A2A7|Q8A2A7_BACTN	20392.2	-1.34726	0		0
Bt	Ls	UP000001414$tr|Q8A2F7|Q8A2F7_BACTN	10913.8	0.501333	0.416419		0.416419
Bt	Ls	UP000001414$tr|Q89Z57|Q89Z57_BACTN	21485.9	-0.00633312	0.98486		0.98486
Bt	Ls	UP000001414$tr|Q8A9W8|Q8A9W8_BACTN	140814	-0.00954367	0.867697		0.867697
Bt	Ls	UP000001414$sp|Q8A2M0|RUVB_BACTN	74257.5	0.146408	0.415019		0.415019
Bt	Ls	UP000001414$tr|Q8A6P4|Q8A6P4_BACTN	6761.95	0.0743214	0.86339		0.86339
Bt	Ls	UP000001414$tr|Q8A850|Q8A850_BACTN
Bt	Ls	UP000001414$tr|Q8A9X5|Q8A9X5_BACTN	32827	0.0459227	0.808778		0.808778
Bt	Ls	UP000001414$sp|Q8AAB7|DAPF_BACTN	3819.85	0.160002	0.794524		0.794524
Bt	Ls	UP000001414$tr|Q8ABC0|Q8ABC0_BACTN	23779.5	-0.378379	0.883128		0.883128
Bt	Ls	UP000001414$tr|Q8A3A6|Q8A3A6_BACTN	8476.36	0.773835	0.149409		0.149409
Bt	Ls	UP000001414$tr|Q8A4M5|Q8A4M5_BACTN
Bt	Ls	UP000001414$tr|Q8A4Q7|Q8A4Q7_BACTN
Bt	Ls	UP000001414$tr|Q89Z51|Q89Z51_BACTN	8747.17	-0.438346	0.311646		0.311646
Bt	Ls	UP000001414$tr|Q8A6N8|Q8A6N8_BACTN
Bt	Ls	UP000001414$tr|Q8A711|Q8A711_BACTN	11505	-0.0695231	0.942167		0.942167
Bt	Ls	UP000001414$tr|Q8A4B6|Q8A4B6_BACTN	34440.5	-0.315576	0.27699		0.27699
Bt	Ls	UP000001414$tr|Q8AAK9|Q8AAK9_BACTN	40145.4	0.26178	0.154017		0.154017
Bt	Ls	UP000001414$tr|Q8AAK2|Q8AAK2_BACTN
Bt	Ls	UP000001414$tr|Q8A8W3|Q8A8W3_BACTN	13350.2	-0.269082	0.717915		0.717915
Bt	Ls	UP000001414$tr|Q8A7S6|Q8A7S6_BACTN	23862.8	-0.609298	3e-06		3e-06
Bt	Ls	UP000001414$tr|Q8ABB2|Q8ABB2_BACTN	10634.9	0.176439	0.759295		0.759295
Bt	Ls	UP000001414$tr|Q8A2H4|Q8A2H4_BACTN	13827.3	0.622577	0.006779		0.006779
Bt	Ls	UP000001414$tr|Q8A196|Q8A196_BACTN	13516.5	-0.169748	0.504359		0.504359
Bt	Ls	UP000001414$tr|Q8A3W2|Q8A3W2_BACTN	57861.3	-0.24141	0.12331		0.12331
Bt	Ls	UP000001414$tr|Q8A6H9|Q8A6H9_BACTN	3465.19	-0.510082	0.181391		0.181391
Bt	Ls	UP000001414$tr|Q8A3C2|Q8A3C2_BACTN	8352.05	-0.302038	0.322777		0.322777
Bt	Ls	UP000001414$tr|Q8A0X4|Q8A0X4_BACTN	31791.9	0.122021	0.700701		0.700701
Bt	Ls	UP000001414$tr|Q8A9W3|Q8A9W3_BACTN	32298.7	-0.124689	0.54138		0.54138
Bt	Ls	UP000001414$tr|Q8A1Q5|Q8A1Q5_BACTN	2570.02	0.258091	0.676761		0.676761
Bt	Ls	UP000001414$tr|Q8A7F2|Q8A7F2_BACTN	6826.42	0.295282	0.412696		0.412696
Bt	Ls	UP000001414$tr|Q8A7Y3|Q8A7Y3_BACTN	148850	-2.26701	0		0
Bt	Ls	UP000001414$tr|Q8A1Y1|Q8A1Y1_BACTN	9298.72	-0.18364	0.465262		0.465262
Bt	Ls	UP000001414$tr|Q8ABC3|Q8ABC3_BACTN	92962.1	-0.716744	0.000443		0.000443
Bt	Ls	UP000001414$tr|Q89YU7|Q89YU7_BACTN	144169	-0.0978108	0.902671		0.902671
Bt	Ls	UP000001414$tr|Q8A0S9|Q8A0S9_BACTN	73658.4	0.0586346	0.794301		0.794301
Bt	Ls	UP000001414$sp|Q89ZN1|RNZ_BACTN	9647.77	0.207963	0.505406		0.505406
Bt	Ls	UP000001414$tr|Q8A847|Q8A847_BACTN	6902.07	-0.264836	0.649643		0.649643
Bt	Ls	UP000001414$sp|Q8AAD5|TRPD_BACTN	24914.8	-0.450559	0.001236		0.001236
Bt	Ls	UP000001414$tr|Q8A5V1|Q8A5V1_BACTN
Bt	Ls	UP000001414$tr|Q8A021|Q8A021_BACTN	3539.82	-0.633104	0.130354		0.130354
Bt	Ls	UP000001414$tr|Q8A552|Q8A552_BACTN	11025.5	0.57683	0.072812		0.072812
Bt	Ls	UP000001414$tr|Q8ABW9|Q8ABW9_BACTN	42064.5	0.489295	0.166453		0.166453
Bt	Ls	UP000001414$tr|Q89YU0|Q89YU0_BACTN	4337.95	0.168468	0.799644		0.799644
Bt	Ls	UP000001414$tr|Q8A0N2|Q8A0N2_BACTN	25477.9	1.38671	0.05899		0.05899
Bt	Ls	UP000001414$tr|Q8A7G1|Q8A7G1_BACTN	56589.5	0.181811	0.307017		0.307017
Bt	Ls	UP000001414$tr|Q8AA49|Q8AA49_BACTN
Bt	Ls	UP000001414$tr|Q8A7H4|Q8A7H4_BACTN
Bt	Ls	UP000001414$tr|Q8A9F9|Q8A9F9_BACTN	17214.5	0.101755	0.737031		0.737031
Bt	Ls	UP000001414$tr|Q8A7X8|Q8A7X8_BACTN	7929.01	0.366191	0.284462		0.284462
Bt	Ls	UP000001414$tr|Q8A4B0|Q8A4B0_BACTN	15332.1	0.393885	0.186625		0.186625
Bt	Ls	UP000001414$tr|Q8A6N3|Q8A6N3_BACTN	15984.8	0.542208	0.039082		0.039082
Bt	Ls	UP000001414$tr|Q8A2H0|Q8A2H0_BACTN	173965	-0.0361788	0.850308		0.850308
Bt	Ls	UP000001414$tr|Q89ZR1|Q89ZR1_BACTN	24732.2	0.591199	0.284191		0.284191
Bt	Ls	UP000001414$tr|Q89ZQ0|Q89ZQ0_BACTN	36758.9	0.0970369	0.690785		0.690785
Bt	Ls	UP000001414$tr|Q8A4U0|Q8A4U0_BACTN	42092.8	0.188861	0.257061		0.257061
Bt	Ls	UP000001414$tr|Q8A994|Q8A994_BACTN	35048.2	-0.609828	0.000813		0.000813
Bt	Ls	UP000001414$tr|Q8A431|Q8A431_BACTN	6522.07	-0.0912072	0.806039		0.806039
Bt	Ls	UP000001414$tr|Q8A804|Q8A804_BACTN	123542	0.31751	0.014743		0.014743
Bt	Ls	UP000001414$tr|Q8A2B3|Q8A2B3_BACTN	35052.3	-0.946559	0		0
Bt	Ls	UP000001414$tr|Q8A0A4|Q8A0A4_BACTN
Bt	Ls	UP000001414$tr|Q8AAG1|Q8AAG1_BACTN	20839.3	-0.351899	0.341053		0.341053
Bt	Ls	UP000001414$tr|Q8ABE1|Q8ABE1_BACTN
Bt	Ls	UP000001414$tr|Q8A5I0|Q8A5I0_BACTN	16544.1	-0.785643	0.001977		0.001977
Bt	Ls	UP000001414$tr|Q89Z79|Q89Z79_BACTN
Bt	Ls	UP000001414$sp|Q8A4A3|RL17_BACTN	1.48692e+06	0.556467	0.049579		0.049579
Bt	Ls	UP000001414$tr|Q8ABW2|Q8ABW2_BACTN	16718.2	0.594573	0.001294		0.001294
Bt	Ls	UP000001414$sp|Q8A4V8|RL19_BACTN	784171	0.365842	0.525132		0.525132
Bt	Ls	UP000001414$tr|Q89Z34|Q89Z34_BACTN	12597.1	0.154071	0.811656		0.811656
Bt	Ls	UP000001414$tr|Q8AB71|Q8AB71_BACTN
Bt	Ls	UP000001414$tr|Q8A7M2|Q8A7M2_BACTN	16706.1	0.0819798	0.780433		0.780433
Bt	Ls	UP000001414$tr|Q8A320|Q8A320_BACTN	5216.31	0.0548246	0.858982		0.858982
Bt	Ls	UP000001414$tr|Q8A642|Q8A642_BACTN
Bt	Ls	UP000001414$tr|Q8AAZ5|Q8AAZ5_BACTN	3746.37	0.107598	0.722896		0.722896
Bt	Ls	UP000001414$tr|Q8A459|Q8A459_BACTN	11589.4	-0.505767	0.461519		0.461519
Bt	Ls	UP000001414$tr|Q8AAE5|Q8AAE5_BACTN	5063.68	0.327801	0.548829		0.548829
Bt	Ls	UP000001414$tr|Q8A744|Q8A744_BACTN	185288	0.578501	0.001371		0.001371
Bt	Ls	UP000001414$tr|Q8AAV2|Q8AAV2_BACTN
Bt	Ls	UP000001414$tr|Q8A9M4|Q8A9M4_BACTN	11699.2	0.256358	0.576528		0.576528
Bt	Ls	UP000001414$tr|Q8A8E7|Q8A8E7_BACTN	174090	-0.549648	0.00214		0.00214
Bt	Ls	UP000001414$tr|Q8A2R9|Q8A2R9_BACTN	14633.6	-0.579577	0.010371		0.010371
Bt	Ls	UP000001414$tr|Q8A2T1|Q8A2T1_BACTN	58293.9	0.233972	0.460382		0.460382
Bt	Ls	UP000001414$tr|Q8A963|Q8A963_BACTN
Bt	Ls	UP000001414$tr|Q8A645|Q8A645_BACTN	23451.6	0.105631	0.75063		0.75063
Bt	Ls	UP000001414$tr|Q8A2A9|Q8A2A9_BACTN	39099.9	1.09393	0.027674		0.027674
Bt	Ls	UP000001414$sp|Q8A1R4|GHL3_BACTN	16863.5	-0.171508	0.873779		0.873779
Bt	Ls	UP000001414$tr|Q8A870|Q8A870_BACTN	6064.17	-0.107763	0.981478		0.981478
Bt	Ls	UP000001414$tr|Q8A5K1|Q8A5K1_BACTN	14422.9	-0.0248851	0.980961		0.980961
Bt	Ls	UP000001414$tr|Q8A8Q8|Q8A8Q8_BACTN
Bt	Ls	UP000001414$sp|Q89ZI8|PURNU_BACTN	15603	0.283407	0.501323		0.501323
Bt	Ls	UP000001414$tr|Q8A0N4|Q8A0N4_BACTN	39568.5	0.126933	0.751855		0.751855
Bt	Ls	UP000001414$tr|Q8A4U3|Q8A4U3_BACTN	12272.9	-0.438957	0.227026		0.227026
Bt	Ls	UP000001414$tr|Q89YX9|Q89YX9_BACTN	27682.1	0.0876519	0.614782		0.614782
Bt	Ls	UP000001414$tr|Q8A408|Q8A408_BACTN
Bt	Ls	UP000001414$tr|Q8A4Q1|Q8A4Q1_BACTN	20952.7	0.240586	0.518834		0.518834
Bt	Ls	UP000001414$tr|Q8AA19|Q8AA19_BACTN	9853.65	-0.628198	0.16314		0.16314
Bt	Ls	UP000001414$tr|Q8A9C9|Q8A9C9_BACTN
Bt	Ls	UP000001414$tr|Q8A7S7|Q8A7S7_BACTN
Bt	Ls	UP000001414$tr|Q8A914|Q8A914_BACTN
Bt	Ls	UP000001414$tr|Q89ZM0|Q89ZM0_BACTN	2589.11	-0.452976	0.567371		0.567371
Bt	Ls	UP000001414$tr|Q8A2Z0|Q8A2Z0_BACTN	62209.4	0.0897037	0.677666		0.677666
Bt	Ls	UP000001414$tr|Q89ZM2|Q89ZM2_BACTN	83616.8	2.53186	0		0
Bt	Ls	UP000001414$tr|Q8A9P7|Q8A9P7_BACTN	5795.44	-0.620669	0.071309		0.071309
Bt	Ls	UP000001414$tr|Q8A2S9|Q8A2S9_BACTN	303210	0.169011	0.482464		0.482464
Bt	Ls	UP000001414$tr|Q89Z76|Q89Z76_BACTN	103470	2.73057	8e-06		8e-06
Bt	Ls	UP000001414$tr|Q8A3D3|Q8A3D3_BACTN	8653.01	0.117354	0.66648		0.66648
Bt	Ls	UP000001414$sp|Q8A2E8|RNC_BACTN	20633.1	0.127357	0.755802		0.755802
Bt	Ls	UP000001414$tr|Q8A8K5|Q8A8K5_BACTN
Bt	Ls	UP000001414$tr|Q8A3D4|Q8A3D4_BACTN
Bt	Ls	UP000001414$tr|Q8A3V9|Q8A3V9_BACTN	14256.6	-0.217853	0.537974		0.537974
Bt	Ls	UP000001414$sp|Q8A5G4|KITH_BACTN	23246.1	0.270992	0.030624		0.030624
Bt	Ls	UP000001414$tr|Q89YY7|Q89YY7_BACTN
Bt	Ls	UP000001414$tr|Q8A9C5|Q8A9C5_BACTN	6727.26	0.0100743	0.945301		0.945301
Bt	Ls	UP000001414$tr|Q8A1N2|Q8A1N2_BACTN	7522.64	-0.277532	0.528527		0.528527
Bt	Ls	UP000001414$tr|Q8A2L9|Q8A2L9_BACTN	11241.1	-0.129783	0.82812		0.82812
Bt	Ls	UP000001414$tr|Q8A3D1|Q8A3D1_BACTN	49068.3	-0.010266	0.994644		0.994644
Bt	Ls	UP000001414$sp|Q8A2B2|AROK_BACTN	43279.4	0.171817	0.530906		0.530906
Bt	Ls	UP000001414$sp|G8JZS6|SUSF_BACTN	1.04361e+06	0.378006	0.005871		0.005871
Bt	Ls	UP000001414$tr|Q8A846|Q8A846_BACTN
Bt	Ls	UP000001414$tr|Q8AAC0|Q8AAC0_BACTN	8017.15	0.113699	0.72076		0.72076
Bt	Ls	UP000001414$tr|Q89ZH9|Q89ZH9_BACTN	4704.05	1.04339	0.105963		0.105963
Bt	Ls	UP000001414$tr|Q8A4R6|Q8A4R6_BACTN	9934.71	-0.127029	0.980601		0.980601
Bt	Ls	UP000001414$tr|Q8ABX6|Q8ABX6_BACTN
Bt	Ls	UP000001414$tr|Q89Z04|Q89Z04_BACTN	7746.34	0.191385	0.730414		0.730414
Bt	Ls	UP000001414$sp|Q8A9V0|ATPL_BACTN
Bt	Ls	UP000001414$tr|Q8AAE4|Q8AAE4_BACTN	6662.52	-0.253802	0.328073		0.328073
Bt	Ls	UP000001414$tr|Q8A4Q0|Q8A4Q0_BACTN	100668	-0.286654	0.049389		0.049389
Bt	Ls	UP000001414$tr|Q8A2G9|Q8A2G9_BACTN	109392	0.359561	0.018674		0.018674
Bt	Ls	UP000001414$tr|Q8AAE8|Q8AAE8_BACTN	10311.6	-0.453439	0.040534		0.040534
Bt	Ls	UP000001414$tr|Q8A091|Q8A091_BACTN	20349.9	0.177095	0.696905		0.696905
Bt	Ls	UP000001414$tr|Q8A9U4|Q8A9U4_BACTN	7475.35	-0.242953	0.266349		0.266349
Bt	Ls	UP000001414$tr|Q8AA17|Q8AA17_BACTN	11203.5	0.676944	0.033531		0.033531
Bt	Ls	UP000001414$tr|Q8A9R5|Q8A9R5_BACTN	31769	-0.128694	0.453668		0.453668
Bt	Ls	UP000001414$sp|Q8A4B1|HUTI_BACTN	24733	0.624558	0.043428		0.043428
Bt	Ls	UP000001414$tr|Q8A115|Q8A115_BACTN	14585.7	0.451225	0.421116		0.421116
Bt	Ls	UP000001414$tr|Q8A653|Q8A653_BACTN	1835.71	-0.403837	0.664251		0.664251
Bt	Ls	UP000001414$tr|Q8A2E5|Q8A2E5_BACTN	4060.08	0.206414	0.617065		0.617065
Bt	Ls	UP000001414$sp|Q8A7K1|PIPS_BACTN	7246.53	0.275038	0.72076		0.72076
Bt	Ls	UP000001414$tr|Q8A0N7|Q8A0N7_BACTN	14755.5	-0.0304335	0.982806		0.982806
Bt	Ls	UP000001414$tr|Q8A5D0|Q8A5D0_BACTN	3535.45	0.384549	0.454282		0.454282
Bt	Ls	UP000001414$tr|Q8A7S1|Q8A7S1_BACTN
Bt	Ls	UP000001414$tr|Q8A0S2|Q8A0S2_BACTN	32506.2	-0.088935	0.983063		0.983063
Bt	Ls	UP000001414$tr|Q8A471|Q8A471_BACTN	103124	0.243914	0.325756		0.325756
Bt	Ls	UP000001414$tr|Q8A8V0|Q8A8V0_BACTN	44132.8	-0.3176	0.080755		0.080755
Bt	Ls	UP000001414$tr|Q8A3K2|Q8A3K2_BACTN	17348.6	0.277777	0.658324		0.658324
Bt	Ls	UP000001414$tr|Q8A6P0|Q8A6P0_BACTN	21516	0.241064	0.836137		0.836137
Bt	Ls	UP000001414$tr|Q8AAX9|Q8AAX9_BACTN	23474.2	0.0764653	0.85735		0.85735
Bt	Ls	UP000001414$tr|Q8A2A8|Q8A2A8_BACTN	7287.88	-0.328289	0.643549		0.643549
Bt	Ls	UP000001414$tr|Q8A3U0|Q8A3U0_BACTN
Bt	Ls	UP000001414$tr|Q8A269|Q8A269_BACTN
Bt	Ls	UP000001414$tr|Q8A0X3|Q8A0X3_BACTN	1262.51	-1.78621	1.3e-05		1.3e-05
Bt	Ls	UP000001414$tr|Q8A9T6|Q8A9T6_BACTN	10407.7	-0.251593	0.425078		0.425078
Bt	Ls	UP000001414$tr|Q8A3G4|Q8A3G4_BACTN
Bt	Ls	UP000001414$tr|Q8A7W0|Q8A7W0_BACTN	8502.43	-0.284473	0.524742		0.524742
Bt	Ls	UP000001414$tr|Q8A7D6|Q8A7D6_BACTN	3469.7	-0.241375	0.894543		0.894543
Bt	Ls	UP000001414$tr|Q8A462|Q8A462_BACTN	1.02105e+06	-0.28797	0.300332		0.300332
Bt	Ls	UP000001414$tr|Q8A989|Q8A989_BACTN	22433.3	-0.242531	0.378456		0.378456
Bt	Ls	UP000001414$tr|Q8A707|Q8A707_BACTN	3283.78	-0.4468	0.055764		0.055764
Bt	Ls	UP000001414$sp|Q8AAP4|DEF_BACTN	93264.2	-0.0374016	0.786224		0.786224
Bt	Ls	UP000001414$tr|Q8A730|Q8A730_BACTN
Bt	Ls	UP000001414$tr|Q89ZP3|Q89ZP3_BACTN	42937.7	0.0746006	0.863761		0.863761
Bt	Ls	UP000001414$tr|Q8A6V9|Q8A6V9_BACTN	13119.6	-0.040209	0.887595		0.887595
Bt	Ls	UP000001414$tr|Q8A0U7|Q8A0U7_BACTN	9236.97	0.582989	0.369985		0.369985
Bt	Ls	UP000001414$tr|Q89YN9|Q89YN9_BACTN	255049	-0.185936	0.842515		0.842515
Bt	Ls	UP000001414$tr|Q8A9H3|Q8A9H3_BACTN	25997	0.18408	0.693984		0.693984
Bt	Ls	UP000001414$tr|Q8A7P2|Q8A7P2_BACTN	13472.5	-0.320465	0.197027		0.197027
Bt	Ls	UP000001414$tr|Q89ZG5|Q89ZG5_BACTN
Bt	Ls	UP000001414$tr|Q8AAD9|Q8AAD9_BACTN	76577.4	0.102727	0.7522		0.7522
Bt	Ls	UP000001414$tr|Q8A9L5|Q8A9L5_BACTN	22429.1	0.260363	0.675625		0.675625
Bt	Ls	UP000001414$tr|Q8A3J3|Q8A3J3_BACTN	12252.2	0.129151	0.676455		0.676455
Bt	Ls	UP000001414$tr|Q8A646|Q8A646_BACTN
Bt	Ls	UP000001414$tr|Q89ZJ7|Q89ZJ7_BACTN	10771.2	0.62576	0.002792		0.002792
Bt	Ls	UP000001414$tr|Q8A736|Q8A736_BACTN	5802.97	-0.939061	0.074886		0.074886
Bt	Ls	UP000001414$tr|Q8AAK8|Q8AAK8_BACTN
Bt	Ls	UP000001414$tr|Q8A9T8|Q8A9T8_BACTN	9129.92	-0.461948	0.015647		0.015647
Bt	Ls	UP000001414$tr|Q8A6D1|Q8A6D1_BACTN
Bt	Ls	UP000001414$tr|Q8A027|Q8A027_BACTN	12720.1	-0.233219	0.493996		0.493996
Bt	Ls	UP000001414$tr|Q8A3H6|Q8A3H6_BACTN	200713	0.0253604	0.944521		0.944521
Bt	Ls	UP000001414$tr|Q8A049|Q8A049_BACTN
Bt	Ls	UP000001414$tr|Q8A6G8|Q8A6G8_BACTN	155587	-0.696033	0.000169		0.000169
Bt	Ls	UP000001414$tr|Q8A5U7|Q8A5U7_BACTN	6515.22	-0.0282231	0.912307		0.912307
Bt	Ls	UP000001414$tr|Q8A0G8|Q8A0G8_BACTN	7972.96	-0.324241	0.7861		0.7861
Bt	Ls	UP000001414$tr|Q8A3F0|Q8A3F0_BACTN	3402.28	0.462397	0.237534		0.237534
Bt	Ls	UP000001414$tr|Q89ZM6|Q89ZM6_BACTN
Bt	Ls	UP000001414$tr|Q8AAT0|Q8AAT0_BACTN	8565.34	-0.377537	0.534497		0.534497
Bt	Ls	UP000001414$tr|Q8A8Y2|Q8A8Y2_BACTN
Bt	Ls	UP000001414$tr|Q8A1C9|Q8A1C9_BACTN	13527.6	-1.18585	0		0
Bt	Ls	UP000001414$tr|Q8A6E4|Q8A6E4_BACTN	2976.69	0.16067	0.702306		0.702306
Bt	Ls	UP000001414$tr|Q8A558|Q8A558_BACTN	7156.61	-0.00243645	0.953864		0.953864
Bt	Ls	UP000001414$tr|Q89ZG7|Q89ZG7_BACTN	17664.8	0.491602	0.015792		0.015792
Bt	Ls	UP000001414$tr|Q8A3M8|Q8A3M8_BACTN	31761.8	-0.264904	0.317628		0.317628
Bt	Ls	UP000001414$tr|Q8A075|Q8A075_BACTN
Bt	Ls	UP000001414$tr|Q8A6J2|Q8A6J2_BACTN
Bt	Ls	UP000001414$tr|Q8A1G6|Q8A1G6_BACTN	9645.43	0.138971	0.823495		0.823495
Bt	Ls	UP000001414$tr|Q8A0R5|Q8A0R5_BACTN	7846.89	0.00287595	0.97792		0.97792
Bt	Ls	UP000001414$tr|Q89Z02|Q89Z02_BACTN	5104.66	0.400737	0.521925		0.521925
Bt	Ls	UP000001414$tr|Q8A5Y8|Q8A5Y8_BACTN
Bt	Ls	UP000001414$tr|Q8A8U1|Q8A8U1_BACTN	30889.4	-0.0673984	0.7861		0.7861
Bt	Ls	UP000001414$tr|Q8A9Q0|Q8A9Q0_BACTN	18599.6	0.603968	0.033015		0.033015
Bt	Ls	UP000001414$tr|Q8AAB3|Q8AAB3_BACTN	9606.61	0.524428	0.102715		0.102715
Bt	Ls	UP000001414$tr|Q8A8F8|Q8A8F8_BACTN
Bt	Ls	UP000001414$tr|Q8A8G5|Q8A8G5_BACTN	12984.5	-0.130943	0.873537		0.873537
Bt	Ls	UP000001414$tr|Q8A4R2|Q8A4R2_BACTN	6168.32	0.397296	0.210501		0.210501
Bt	Ls	UP000001414$tr|Q89YS0|Q89YS0_BACTN	5397.33	-0.118647	0.866578		0.866578
Bt	Ls	UP000001414$tr|Q8A6J1|Q8A6J1_BACTN	19836.7	0.445358	0.248201		0.248201
Bt	Ls	UP000001414$tr|Q8A8I8|Q8A8I8_BACTN	8761.89	-0.0306667	0.93202		0.93202
Bt	Ls	UP000001414$tr|Q8A7W4|Q8A7W4_BACTN	19920	-0.0233978	0.983341		0.983341
Bt	Ls	UP000001414$tr|Q8A8P9|Q8A8P9_BACTN
Bt	Ls	UP000001414$sp|Q8AAP5|YQGF_BACTN	22103	0.452739	0.222378		0.222378
Bt	Ls	UP000001414$tr|Q8A1Q7|Q8A1Q7_BACTN	9890.79	-0.0059818	0.98773		0.98773
Bt	Ls	UP000001414$tr|Q8A610|Q8A610_BACTN	46996	-0.365948	0.003942		0.003942
Bt	Ls	UP000001414$tr|Q89YV4|Q89YV4_BACTN	4498.54	-0.214402	0.4933		0.4933
Bt	Ls	UP000001414$tr|Q8AA56|Q8AA56_BACTN	2925.61	-0.379723	0.168311		0.168311
Bt	Ls	UP000001414$tr|Q8A8Z9|Q8A8Z9_BACTN	3481.08	-0.171754	0.783435		0.783435
Bt	Ls	UP000001414$tr|Q8A7J6|Q8A7J6_BACTN	343419	0.377008	0.039428		0.039428
Bt	Ls	UP000001414$tr|Q8A630|Q8A630_BACTN	33674.6	-0.0225916	0.968009		0.968009
Bt	Ls	UP000001414$tr|Q8A8Y8|Q8A8Y8_BACTN	1479.56	-0.430201	0.724989		0.724989
Bt	Ls	UP000001414$tr|Q8A962|Q8A962_BACTN
Bt	Ls	UP000001414$sp|Q8A999|RL28_BACTN	373030	0.20124	0.417935		0.417935
Bt	Ls	UP000001414$tr|Q8AAA5|Q8AAA5_BACTN	4996.25	-0.339083	0.798952		0.798952
Bt	Ls	UP000001414$tr|Q8AA52|Q8AA52_BACTN	8318.42	0.226079	0.663123		0.663123
Bt	Ls	UP000001414$tr|Q8A402|Q8A402_BACTN	51797.2	0.330625	0.616559		0.616559
Bt	Ls	UP000001414$tr|Q8A285|Q8A285_BACTN
Bt	Ls	UP000001414$tr|Q8A6Y7|Q8A6Y7_BACTN
Bt	Ls	UP000001414$tr|Q8A6J7|Q8A6J7_BACTN	13753.2	-0.0406035	0.969438		0.969438
Bt	Ls	UP000001414$tr|Q8ABI2|Q8ABI2_BACTN	13008.7	0.463335	0.124607		0.124607
Bt	Ls	UP000001414$tr|Q8AAU8|Q8AAU8_BACTN
Bt	Ls	UP000001414$tr|Q8ABK4|Q8ABK4_BACTN	20546.5	0.379491	0.030811		0.030811
Bt	Ls	UP000001414$tr|Q8AAR0|Q8AAR0_BACTN
Bt	Ls	UP000001414$tr|Q8A2L0|Q8A2L0_BACTN	2021.2	-0.38953	0.340783		0.340783
Bt	Ls	UP000001414$tr|Q8A6Z7|Q8A6Z7_BACTN	6021.4	-0.348897	0.205068		0.205068
Bt	Ls	UP000001414$tr|Q89ZF8|Q89ZF8_BACTN	31885.6	-0.0951369	0.759295		0.759295
Bt	Ls	UP000001414$sp|Q8A1F6|RL34_BACTN	231144	0.585127	0.055495		0.055495
Bt	Ls	UP000001414$tr|Q8A809|Q8A809_BACTN	275869	-0.295143	0.161338		0.161338
Bt	Ls	UP000001414$tr|Q8A6S4|Q8A6S4_BACTN	18640.3	0.278556	0.579415		0.579415
Bt	Ls	UP000001414$tr|Q89YZ3|Q89YZ3_BACTN	29126.7	0.129489	0.678825		0.678825
Bt	Ls	UP000001414$tr|E7MCA4|E7MCA4_BACTN	841856	0.0212983	0.897136		0.897136
Bt	Ls	UP000001414$sp|Q8AAN9|RL20_BACTN	124709	0.647232	0.179176		0.179176
Bt	Ls	UP000001414$tr|Q8A6S5|Q8A6S5_BACTN
Bt	Ls	UP000001414$tr|Q89ZH4|Q89ZH4_BACTN	5550.27	0.084146	0.868132		0.868132
Bt	Ls	UP000001414$tr|Q8A6K3|Q8A6K3_BACTN	12972.6	-0.0188081	0.992114		0.992114
Bt	Ls	UP000001414$tr|Q8A1Q6|Q8A1Q6_BACTN	9340.64	0.413593	0.557315		0.557315
Bt	Ls	UP000001414$tr|Q8A9V1|Q8A9V1_BACTN	4639.37	-0.731973	0.297629		0.297629
Bt	Ls	UP000001414$tr|Q8A643|Q8A643_BACTN	5672	-1.36317	0.110874		0.110874
Bt	Ls	UP000001414$tr|Q89ZQ2|Q89ZQ2_BACTN	1588.59	-0.823669	0.474585		0.474585
Bt	Ls	UP000001414$tr|Q89ZH7|Q89ZH7_BACTN	6100.14	0.486413	0.388083		0.388083
Bt	Ls	UP000001414$tr|Q8A1J1|Q8A1J1_BACTN
Bt	Ls	UP000001414$tr|Q8AAG3|Q8AAG3_BACTN	24032.8	0.669491	0.012128		0.012128
Bt	Ls	UP000001414$tr|Q8A4N8|Q8A4N8_BACTN
Bt	Ls	UP000001414$tr|Q8A4D5|Q8A4D5_BACTN	8118.92	0.316834	0.455168		0.455168
Bt	Ls	UP000001414$tr|Q8AB44|Q8AB44_BACTN	7218.03	0.32957	0.334418		0.334418
Bt	Ls	UP000001414$tr|Q8A2C3|Q8A2C3_BACTN	49924.3	-1.20427	0.000585		0.000585
Bt	Ls	UP000001414$tr|Q8A2M9|Q8A2M9_BACTN
Bt	Ls	UP000001414$tr|Q8AAC2|Q8AAC2_BACTN	5526.77	0.124642	0.683071		0.683071
Bt	Ls	UP000001414$tr|Q8ABH0|Q8ABH0_BACTN
Bt	Ls	UP000001414$tr|Q8A3N1|Q8A3N1_BACTN
Bt	Ls	UP000001414$tr|Q8A966|Q8A966_BACTN	6195.19	0.0634719	0.766436		0.766436
Bt	Ls	UP000001414$tr|Q8A0K7|Q8A0K7_BACTN	16385.5	0.342204	0.235886		0.235886
Bt	Ls	UP000001414$tr|Q8A5J4|Q8A5J4_BACTN
Bt	Ls	UP000001414$tr|Q8A527|Q8A527_BACTN
Bt	Ls	UP000001414$tr|Q8A6R9|Q8A6R9_BACTN	5455.9	-0.198448	0.808192		0.808192
Bt	Ls	UP000001414$tr|Q8A7M6|Q8A7M6_BACTN	9218.9	0.063816	0.921192		0.921192
Bt	Ls	UP000001414$tr|Q8A109|Q8A109_BACTN	10680.4	0.718099	0.111317		0.111317
Bt	Ls	UP000001414$tr|Q8AA29|Q8AA29_BACTN	4525.06	-0.178892	0.851822		0.851822
Bt	Ls	UP000001414$tr|Q8ABE2|Q8ABE2_BACTN	20509.2	0.642569	0.002549		0.002549
Bt	Ls	UP000001414$tr|Q89Z58|Q89Z58_BACTN	9536.68	-0.388038	0.11091		0.11091
Bt	Ls	UP000001414$tr|Q8A949|Q8A949_BACTN	12220.1	0.123389	0.722432		0.722432
Bt	Ls	UP000001414$sp|Q89ZW9|G1092_BACTN	22203.4	0.815127	3e-06		3e-06
Bt	Ls	UP000001414$tr|Q8ABX4|Q8ABX4_BACTN	8002.21	0.386193	0.27354		0.27354
Bt	Ls	UP000001414$tr|Q8A7R0|Q8A7R0_BACTN	5722.27	-0.00778251	0.963299		0.963299
Bt	Ls	UP000001414$tr|Q89ZF1|Q89ZF1_BACTN
Bt	Ls	UP000001414$tr|Q8A264|Q8A264_BACTN	50967.6	0.084455	0.890631		0.890631
Bt	Ls	UP000001414$tr|Q8A924|Q8A924_BACTN
Bt	Ls	UP000001414$tr|Q8A9R9|Q8A9R9_BACTN	18072.1	0.180429	0.624783		0.624783
Bt	Ls	UP000001414$tr|Q8A580|Q8A580_BACTN	6885.16	-0.69818	0.097431		0.097431
Bt	Ls	UP000001414$tr|Q8A1R3|Q8A1R3_BACTN
Bt	Ls	UP000001414$tr|Q8A6J8|Q8A6J8_BACTN	25353	0.0130777	0.912138		0.912138
Bt	Ls	UP000001414$tr|Q8A1R0|Q8A1R0_BACTN	84632.1	-0.678661	0.141498		0.141498
Bt	Ls	UP000001414$tr|Q8AAJ8|Q8AAJ8_BACTN	1097.28	-0.406212	0.728068		0.728068
Bt	Ls	UP000001414$tr|Q8A6M1|Q8A6M1_BACTN
Bt	Ls	UP000001414$tr|Q8A6E5|Q8A6E5_BACTN	10850.7	-0.411331	0.058717		0.058717
Bt	Ls	UP000001414$tr|Q8A3W6|Q8A3W6_BACTN	2973.82	-0.287279	0.755576		0.755576
Bt	Ls	UP000001414$tr|Q8A2Q5|Q8A2Q5_BACTN	15979.8	0.141554	0.786255		0.786255
Bt	Ls	UP000001414$tr|Q8A5T9|Q8A5T9_BACTN	5999.76	-0.341893	0.432773		0.432773
Bt	Ls	UP000001414$tr|Q8A4B3|Q8A4B3_BACTN	5999.45	0.197183	0.545626		0.545626
Bt	Ls	UP000001414$tr|Q8A822|Q8A822_BACTN	17251.8	0.505444	0.196428		0.196428
Bt	Ls	UP000001414$tr|Q8A009|Q8A009_BACTN	7067.93	-1.1149	8.3e-05		8.3e-05
Bt	Ls	UP000001414$tr|Q8A0M5|Q8A0M5_BACTN	12548.3	-0.515805	0.058278		0.058278
Bt	Ls	UP000001414$tr|Q8AA82|Q8AA82_BACTN	5479.23	-0.272976	0.618898		0.618898
Bt	Ls	UP000001414$tr|Q8A9U5|Q8A9U5_BACTN	53677.5	0.0891718	0.777178		0.777178
Bt	Ls	UP000001414$tr|Q89Z83|Q89Z83_BACTN	1886.82	-0.662358	0.406922		0.406922
Bt	Ls	UP000001414$tr|Q8A9F4|Q8A9F4_BACTN	6338.27	0.203301	0.586842		0.586842
Bt	Ls	UP000001414$tr|Q8A4X2|Q8A4X2_BACTN	7834.1	0.0864613	0.811656		0.811656
Bt	Ls	UP000001414$tr|Q8AA65|Q8AA65_BACTN	45844.6	0.0113502	0.981758		0.981758
Bt	Ls	UP000001414$tr|Q8A2A4|Q8A2A4_BACTN	4731.66	0.226377	0.758561		0.758561
Bt	Ls	UP000001414$tr|Q8A9H1|Q8A9H1_BACTN
Bt	Ls	UP000001414$tr|Q8A834|Q8A834_BACTN	3089.07	-0.0180938	0.993901		0.993901
Bt	Ls	UP000001414$tr|Q89YM7|Q89YM7_BACTN	5662.44	-0.306671	0.579145		0.579145
Bt	Ls	UP000001414$tr|Q8A364|Q8A364_BACTN	7179.14	0.344411	0.67778		0.67778
Bt	Ls	UP000001414$tr|Q8A0R4|Q8A0R4_BACTN
Bt	Ls	UP000001414$tr|Q8A2W8|Q8A2W8_BACTN	6676.54	-0.248755	0.592357		0.592357
Bt	Ls	UP000001414$tr|Q8AAF5|Q8AAF5_BACTN	11670.2	0.924901	0.093208		0.093208
Bt	Ls	UP000001414$tr|Q8A6I5|Q8A6I5_BACTN	6720.63	-0.0187711	0.967907		0.967907
Bt	Ls	UP000001414$tr|Q8A6P2|Q8A6P2_BACTN	1104.46	0.146413	0.779878		0.779878
Bt	Ls	UP000001414$tr|Q89YR4|Q89YR4_BACTN	8243.9	0.268209	0.291706		0.291706
Bt	Ls	UP000001414$tr|Q89YT8|Q89YT8_BACTN	9903.23	-0.46827	0.245511		0.245511
Bt	Ls	UP000001414$tr|Q8A7Q4|Q8A7Q4_BACTN	15483.6	-0.0356722	0.985489		0.985489
Bt	Ls	UP000001414$sp|Q8A7D1|TILS_BACTN	3924.48	-0.157451	0.785155		0.785155
Bt	Ls	UP000001414$tr|Q8A066|Q8A066_BACTN	4425.89	-0.700393	0.097309		0.097309
Bt	Ls	UP000001414$tr|Q89ZL8|Q89ZL8_BACTN	10138.4	-0.557245	0.325376		0.325376
Bt	Ls	UP000001414$tr|Q8A7N5|Q8A7N5_BACTN	23276.5	-0.302396	0.877086		0.877086
Bt	Ls	UP000001414$tr|Q8A5L4|Q8A5L4_BACTN
Bt	Ls	UP000001414$tr|Q8A7K4|Q8A7K4_BACTN	16549.1	0.316583	0.460388		0.460388
Bt	Ls	UP000001414$tr|Q8A1E6|Q8A1E6_BACTN	1379.42	0.161792	0.785448		0.785448
Bt	Ls	UP000001414$tr|Q8AA11|Q8AA11_BACTN
Bt	Ls	UP000001414$tr|Q8A2N4|Q8A2N4_BACTN	55677.4	0.263486	0.552804		0.552804
Bt	Ls	UP000001414$tr|Q8A0T0|Q8A0T0_BACTN	9428.19	0.667856	0.44221		0.44221
Bt	Ls	UP000001414$tr|Q8A6Y2|Q8A6Y2_BACTN	11504	0.184434	0.760638		0.760638
Bt	Ls	UP000001414$sp|Q8AAQ1|CYSC_BACTN	73850.7	-0.0815074	0.60154		0.60154
Bt	Ls	UP000001414$tr|Q8A8T0|Q8A8T0_BACTN	14669.9	0.10026	0.99786		0.99786
Bt	Ls	UP000001414$tr|Q8ABM8|Q8ABM8_BACTN	11182.2	0.0310754	0.896338		0.896338
Bt	Ls	UP000001414$tr|Q8A384|Q8A384_BACTN	33027.8	-0.0761588	0.680158		0.680158
Bt	Ls	UP000001414$tr|Q8A4Y4|Q8A4Y4_BACTN	11224.4	-0.313162	0.352308		0.352308
Bt	Ls	UP000001414$tr|Q8A022|Q8A022_BACTN	4413.61	-0.417648	0.584728		0.584728
Bt	Ls	UP000001414$tr|Q8A040|Q8A040_BACTN	29989.2	-0.0602735	0.927737		0.927737
Bt	Ls	UP000001414$tr|Q8A959|Q8A959_BACTN
Bt	Ls	UP000001414$tr|Q8A4A5|Q8A4A5_BACTN
Bt	Ls	UP000001414$tr|Q8A5R8|Q8A5R8_BACTN	68418.7	0.0205476	0.952077		0.952077
Bt	Ls	UP000001414$tr|Q8AAK5|Q8AAK5_BACTN	6626.2	0.511376	0.396453		0.396453
Bt	Ls	UP000001414$tr|Q8A149|Q8A149_BACTN
Bt	Ls	UP000001414$tr|Q8A042|Q8A042_BACTN
Bt	Ls	UP000001414$tr|Q8A124|Q8A124_BACTN
Bt	Ls	UP000001414$tr|Q8A2B7|Q8A2B7_BACTN	7967.05	-0.247126	0.728807		0.728807
Bt	Ls	UP000001414$tr|Q89ZE3|Q89ZE3_BACTN	9263.28	0.30987	0.215319		0.215319
Bt	Ls	UP000001414$sp|Q89YZ1|RL25_BACTN	532104	0.313866	0.338517		0.338517
Bt	Ls	UP000001414$sp|Q8AAN7|XPT_BACTN	41953.3	0.607303	0.000329		0.000329
Bt	Ls	UP000001414$tr|Q8A598|Q8A598_BACTN
Bt	Ls	UP000001414$tr|Q8A2D8|Q8A2D8_BACTN	3817.25	0.0294149	0.953306		0.953306
Bt	Ls	UP000001414$tr|Q8ABJ4|Q8ABJ4_BACTN	9136.85	0.209609	0.54209		0.54209
Bt	Ls	UP000001414$tr|Q89Z54|Q89Z54_BACTN
Bt	Ls	UP000001414$tr|Q8A8W2|Q8A8W2_BACTN	7624.02	-0.261705	0.506084		0.506084
Bt	Ls	UP000001414$tr|Q8A019|Q8A019_BACTN	6849.85	0.684838	0.075153		0.075153
Bt	Ls	UP000001414$tr|Q8A2T3|Q8A2T3_BACTN	10971.1	-0.308789	0.78823		0.78823
Bt	Ls	UP000001414$sp|Q8A0F5|NUOB_BACTN	185320	0.279284	0.012205		0.012205
Bt	Ls	UP000001414$tr|Q8A8T2|Q8A8T2_BACTN	73417.4	-0.168041	0.34031		0.34031
Bt	Ls	UP000001414$tr|Q8A0W5|Q8A0W5_BACTN	38113.3	1.19129	0.000316		0.000316
Bt	Ls	UP000001414$tr|Q8AB18|Q8AB18_BACTN	6086.87	-0.0298821	0.949118		0.949118
Bt	Ls	UP000001414$tr|Q8A9K1|Q8A9K1_BACTN
Bt	Ls	UP000001414$tr|Q8AAT8|Q8AAT8_BACTN	10500.8	0.83623	0.117753		0.117753
Bt	Ls	UP000001414$tr|Q8A9N5|Q8A9N5_BACTN	9855	0.417823	0.391068		0.391068
Bt	Ls	UP000001414$tr|Q89YT3|Q89YT3_BACTN
Bt	Ls	UP000001414$tr|Q8A4B8|Q8A4B8_BACTN	73744.2	-0.195382	0.418668		0.418668
Bt	Ls	UP000001414$tr|Q89ZX1|Q89ZX1_BACTN
Bt	Ls	UP000001414$tr|Q8ABW5|Q8ABW5_BACTN	18189	-0.0138486	0.964219		0.964219
Bt	Ls	UP000001414$tr|Q8AAI1|Q8AAI1_BACTN	29204.8	-1.0252	0.29279		0.29279
Bt	Ls	UP000001414$tr|Q8A896|Q8A896_BACTN	20250.2	0.740931	0.152081		0.152081
Bt	Ls	UP000001414$tr|Q8A8U7|Q8A8U7_BACTN	79579.2	0.499696	0.014484		0.014484
Bt	Ls	UP000001414$sp|Q8A9S9|Y736_BACTN
Bt	Ls	UP000001414$tr|Q8A0B3|Q8A0B3_BACTN	22588.9	-0.338398	0.268045		0.268045
Bt	Ls	UP000001414$tr|Q8ABZ6|Q8ABZ6_BACTN	8202.98	0.14	0.770409		0.770409
Bt	Ls	UP000001414$tr|Q8A943|Q8A943_BACTN	19326	-0.0602175	0.832236		0.832236
Bt	Ls	UP000001414$tr|Q8A4T5|Q8A4T5_BACTN
Bt	Ls	UP000001414$tr|Q8A6Y5|Q8A6Y5_BACTN
Bt	Ls	UP000001414$tr|Q89Z13|Q89Z13_BACTN	7021.43	-0.756972	0.002833		0.002833
Bt	Ls	UP000001414$tr|Q89Z66|Q89Z66_BACTN	3834.43	-0.390506	0.314277		0.314277
Bt	Ls	UP000001414$tr|Q8A034|Q8A034_BACTN	10864.2	-0.0286764	0.985117		0.985117
Bt	Ls	UP000001414$tr|Q8A9G2|Q8A9G2_BACTN	11678.4	0.0327131	0.967906		0.967906
Bt	Ls	UP000001414$tr|Q89Z80|Q89Z80_BACTN	4987.12	-0.00515111	0.948106		0.948106
Bt	Ls	UP000001414$tr|Q89Z75|Q89Z75_BACTN	8300.38	-0.49079	0.059608		0.059608
Bt	Ls	UP000001414$tr|Q8A9C8|Q8A9C8_BACTN	6372.31	0.298955	0.468209		0.468209
Bt	Ls	UP000001414$tr|Q8A5H2|Q8A5H2_BACTN	12874.3	0.204117	0.795075		0.795075
Bt	Ls	UP000001414$tr|Q8A0W8|Q8A0W8_BACTN
Bt	Ls	UP000001414$sp|Q8A8A4|PPBAT_BACTN	19149.8	0.311298	0.241095		0.241095
Bt	Ls	UP000001414$tr|Q8A5T6|Q8A5T6_BACTN
Bt	Ls	UP000001414$tr|Q89Z43|Q89Z43_BACTN	6495.11	0.184775	0.744628		0.744628
Bt	Ls	UP000001414$sp|Q8A8T6|RECR_BACTN	22792.3	0.0721163	0.840854		0.840854
Bt	Ls	UP000001414$tr|Q8A0A0|Q8A0A0_BACTN	9549.7	-0.668322	0.403766		0.403766
Bt	Ls	UP000001414$tr|Q8A3A8|Q8A3A8_BACTN	7529.8	0.380892	0.66648		0.66648
Bt	Ls	UP000001414$tr|Q89ZY2|Q89ZY2_BACTN	38262.6	-0.609047	0.141986		0.141986
Bt	Ls	UP000001414$tr|Q8A6H0|Q8A6H0_BACTN	9074.16	-0.910039	0.186747		0.186747
Bt	Ls	UP000001414$tr|Q8A9X7|Q8A9X7_BACTN	12491.2	0.346291	0.145234		0.145234
Bt	Ls	UP000001414$tr|Q8A3H2|Q8A3H2_BACTN	12633.6	-0.122555	0.700919		0.700919
Bt	Ls	UP000001414$tr|Q8A0V1|Q8A0V1_BACTN	15079.7	-0.508919	0.584738		0.584738
Bt	Ls	UP000001414$tr|Q8A047|Q8A047_BACTN	4030.22	-0.256165	0.391263		0.391263
Bt	Ls	UP000001414$tr|Q8A6N6|Q8A6N6_BACTN
Bt	Ls	UP000001414$tr|Q8A2R2|Q8A2R2_BACTN	6412.89	-0.417812	0.266486		0.266486
Bt	Ls	UP000001414$tr|Q8AB14|Q8AB14_BACTN	44533.6	1.40502	8.6e-05		8.6e-05
Bt	Ls	UP000001414$tr|Q8A449|Q8A449_BACTN	16818.1	0.944695	2.9e-05		2.9e-05
Bt	Ls	UP000001414$tr|Q89YM5|Q89YM5_BACTN
Bt	Ls	UP000001414$tr|Q8AAF6|Q8AAF6_BACTN
Bt	Ls	UP000001414$tr|Q8A1C6|Q8A1C6_BACTN
Bt	Ls	UP000001414$tr|Q8A3Z4|Q8A3Z4_BACTN	11907.4	0.0310675	0.916244		0.916244
Bt	Ls	UP000001414$tr|Q8A938|Q8A938_BACTN	12443.3	-0.278684	0.249623		0.249623
Bt	Ls	UP000001414$tr|Q8A030|Q8A030_BACTN
Bt	Ls	UP000001414$tr|Q8A400|Q8A400_BACTN
Bt	Ls	UP000001414$tr|Q8A3C3|Q8A3C3_BACTN
Bt	Ls	UP000001414$tr|Q89ZX3|Q89ZX3_BACTN
Bt	Ls	UP000001414$sp|Q8A2F1|MNMA2_BACTN	10696	-0.0299848	0.999321		0.999321
Bt	Ls	UP000001414$tr|Q89ZQ1|Q89ZQ1_BACTN
Bt	Ls	UP000001414$tr|Q89ZW0|Q89ZW0_BACTN	7456.92	-0.885163	0.004528		0.004528
Bt	Ls	UP000001414$tr|Q8A3J0|Q8A3J0_BACTN
Bt	Ls	UP000001414$tr|Q8A3N6|Q8A3N6_BACTN
Bt	Ls	UP000001414$tr|Q8ABE3|Q8ABE3_BACTN	28793.1	0.359404	0.151043		0.151043
Bt	Ls	UP000001414$tr|Q8A511|Q8A511_BACTN
Bt	Ls	UP000001414$tr|Q8A965|Q8A965_BACTN	4404.89	-0.259736	0.58938		0.58938
Bt	Ls	UP000001414$tr|Q8A2S8|Q8A2S8_BACTN	5996.81	0.00831649	0.929366		0.929366
Bt	Ls	UP000001414$tr|Q8A4L0|Q8A4L0_BACTN
Bt	Ls	UP000001414$tr|Q8A996|Q8A996_BACTN
Bt	Ls	UP000001414$tr|Q8A0W2|Q8A0W2_BACTN	6565.25	0.513561	0.117753		0.117753
Bt	Ls	UP000001414$tr|Q8A0I2|Q8A0I2_BACTN	4035.39	0.494761	0.28525		0.28525
Bt	Ls	UP000001414$tr|Q8A0L2|Q8A0L2_BACTN	3597.11	0.711312	0.353501		0.353501
Bt	Ls	UP000001414$tr|Q8A1J5|Q8A1J5_BACTN	6939.84	0.606404	0.193786		0.193786
Bt	Ls	UP000001414$tr|Q89YL8|Q89YL8_BACTN	8069.8	0.242306	0.666403		0.666403
Bt	Ls	UP000001414$tr|Q8ABS9|Q8ABS9_BACTN	6074.94	-0.542421	0.308134		0.308134
Bt	Ls	UP000001414$tr|Q8A464|Q8A464_BACTN	218976	0.195042	0.441181		0.441181
Bt	Ls	UP000001414$tr|Q8A2D4|Q8A2D4_BACTN	9992.24	0.608451	0.272868		0.272868
Bt	Ls	UP000001414$tr|Q8ABW8|Q8ABW8_BACTN	48611.8	-0.106983	0.637888		0.637888
Bt	Ls	UP000001414$tr|Q8A7R1|Q8A7R1_BACTN	7264.83	-0.557971	0.552559		0.552559
Bt	Ls	UP000001414$tr|Q8A7D3|Q8A7D3_BACTN
Bt	Ls	UP000001414$tr|Q8AB95|Q8AB95_BACTN	17690.3	0.122568	0.67109		0.67109
Bt	Ls	UP000001414$tr|Q8A866|Q8A866_BACTN
Bt	Ls	UP000001414$sp|Q8A9A0|RL33_BACTN	261679	0.2226	0.24199		0.24199
Bt	Ls	UP000001414$tr|Q8A0E7|Q8A0E7_BACTN
Bt	Ls	UP000001414$tr|Q8A4J6|Q8A4J6_BACTN
Bt	Ls	UP000001414$tr|Q8A3E2|Q8A3E2_BACTN
Bt	Ls	UP000001414$tr|Q8A2F2|Q8A2F2_BACTN	4937.44	0.175312	0.848117		0.848117
Bt	Ls	UP000001414$tr|Q8AAS8|Q8AAS8_BACTN	8599.45	-0.0826094	0.948759		0.948759
Bt	Ls	UP000001414$tr|Q8AA67|Q8AA67_BACTN
Bt	Ls	UP000001414$tr|Q8AAY4|Q8AAY4_BACTN
Bt	Ls	UP000001414$tr|Q8A4M6|Q8A4M6_BACTN
Bt	Ls	UP000001414$tr|Q8A0V0|Q8A0V0_BACTN	33175.2	-0.07911	0.707598		0.707598
Bt	Ls	UP000001414$tr|Q8AAA3|Q8AAA3_BACTN
Bt	Ls	UP000001414$tr|Q8A3Q4|Q8A3Q4_BACTN
Bt	Ls	UP000001414$tr|Q8AAJ6|Q8AAJ6_BACTN
Bt	Ls	UP000001414$tr|Q89ZG8|Q89ZG8_BACTN	5245.78	-0.0422422	0.984009		0.984009
Bt	Ls	UP000001414$tr|Q8A020|Q8A020_BACTN
Bt	Ls	UP000001414$tr|Q8A664|Q8A664_BACTN	7072.15	-0.281493	0.668361		0.668361
Bt	Ls	UP000001414$tr|Q8A283|Q8A283_BACTN	5961.8	0.310587	0.549161		0.549161
Bt	Ls	UP000001414$tr|Q8A8J4|Q8A8J4_BACTN	3345.89	1.04345	0.054642		0.054642
Bt	Ls	UP000001414$tr|Q8A8U3|Q8A8U3_BACTN	13098	-0.853322	0.032822		0.032822
Bt	Ls	UP000001414$tr|Q8A9L8|Q8A9L8_BACTN
Bt	Ls	UP000001414$sp|Q8A250|MRAZ_BACTN	13718.1	0.334453	0.167181		0.167181
Bt	Ls	UP000001414$tr|Q8A3Q7|Q8A3Q7_BACTN	2689.21	-0.235204	0.8263		0.8263
Bt	Ls	UP000001414$tr|Q89ZN4|Q89ZN4_BACTN
Bt	Ls	UP000001414$tr|Q8A8H6|Q8A8H6_BACTN	6871.82	-0.220801	0.894413		0.894413
Bt	Ls	UP000001414$tr|Q8A437|Q8A437_BACTN
Bt	Ls	UP000001414$tr|Q8A2Y8|Q8A2Y8_BACTN
Bt	Ls	UP000001414$tr|Q8A9T3|Q8A9T3_BACTN	35533.4	0.525287	0.077999		0.077999
Bt	Ls	UP000001414$tr|Q8AAB6|Q8AAB6_BACTN	8064.72	-1.48588	0.000315		0.000315
Bt	Ls	UP000001414$tr|Q89ZA0|Q89ZA0_BACTN	2574.29	0.38606	0.384993		0.384993
Bt	Ls	UP000001414$tr|Q8A3D6|Q8A3D6_BACTN	5048.35	-0.923591	0.477501		0.477501
Bt	Ls	UP000001414$tr|Q89ZB0|Q89ZB0_BACTN	11114.4	-0.180387	0.475931		0.475931
Bt	Ls	UP000001414$tr|Q89Z81|Q89Z81_BACTN	15783.6	0.432062	0.261948		0.261948
Bt	Ls	UP000001414$tr|Q8AAL1|Q8AAL1_BACTN
Bt	Ls	UP000001414$sp|Q8A494|RL30_BACTN	789489	0.142713	0.927978		0.927978
Bt	Ls	UP000001414$tr|Q8A9F3|Q8A9F3_BACTN	10800.8	0.039078	0.914488		0.914488
Bt	Ls	UP000001414$tr|Q8A570|Q8A570_BACTN	22221.5	0.666502	0.242815		0.242815
Bt	Ls	UP000001414$tr|Q8A795|Q8A795_BACTN
Bt	Ls	UP000001414$tr|Q8A2Z6|Q8A2Z6_BACTN	4059.69	-0.337999	0.734598		0.734598
Bt	Ls	UP000001414$tr|Q89ZH5|Q89ZH5_BACTN
Bt	Ls	UP000001414$tr|Q8A8M5|Q8A8M5_BACTN
Bt	Ls	UP000001414$tr|Q8A951|Q8A951_BACTN	6832.62	-0.514715	0.283097		0.283097
Bt	Ls	UP000001414$tr|Q8A0L3|Q8A0L3_BACTN	52216	0.264415	0.74836		0.74836
Bt	Ls	UP000001414$tr|Q8ABT1|Q8ABT1_BACTN
Bt	Ls	UP000001414$tr|Q8A900|Q8A900_BACTN
Bt	Ls	UP000001414$sp|Q8AAG5|Y500_BACTN	6296	-0.343952	0.753681		0.753681
Bt	Ls	UP000001414$tr|Q8A830|Q8A830_BACTN
Bt	Ls	UP000001414$tr|Q8AAG7|Q8AAG7_BACTN
Bt	Ls	UP000001414$tr|Q8A3X2|Q8A3X2_BACTN
Bt	Ls	UP000001414$tr|Q89Z21|Q89Z21_BACTN
Bt	Ls	UP000001414$tr|Q8A8M3|Q8A8M3_BACTN	12348.9	-0.179395	0.82481		0.82481
Bt	Ls	UP000001414$tr|Q89ZT0|Q89ZT0_BACTN
Bt	Ls	UP000001414$tr|Q8A536|Q8A536_BACTN	4268.73	0.0802302	0.91297		0.91297
Bt	Ls	UP000001414$tr|Q8A252|Q8A252_BACTN
Bt	Ls	UP000001414$tr|Q8A2B8|Q8A2B8_BACTN	17932.6	0.0922637	0.75362		0.75362
Bt	Ls	UP000001414$sp|Q8A472|RS12_BACTN	15680.3	0.012677	0.942167		0.942167
Bt	Ls	UP000001414$tr|Q8A1N4|Q8A1N4_BACTN	8653.33	0.0523363	0.825987		0.825987
Bt	Ls	UP000001414$tr|Q8A5I7|Q8A5I7_BACTN
Bt	Ls	UP000001414$tr|Q8A936|Q8A936_BACTN	8527.79	0.661517	0.310359		0.310359
Bt	Ls	UP000001414$tr|Q8A817|Q8A817_BACTN	6019.95	1.20154	0.041361		0.041361
Bt	Ls	UP000001414$tr|Q8A634|Q8A634_BACTN	57695.3	-0.69836	0.013365		0.013365
Bt	Ls	UP000001414$tr|Q89YS2|Q89YS2_BACTN
Bt	Ls	UP000001414$tr|Q8A7W7|Q8A7W7_BACTN	32826.3	-0.0420018	0.870266		0.870266
Bt	Ls	UP000001414$tr|Q8A7V4|Q8A7V4_BACTN	15571.1	0.0361981	0.922166		0.922166
Bt	Ls	UP000001414$tr|Q8ABC7|Q8ABC7_BACTN
Bt	Ls	UP000001414$tr|Q8ABP5|Q8ABP5_BACTN
Bt	Ls	UP000001414$tr|Q89YG2|Q89YG2_BACTN	18645.6	0.206282	0.582482		0.582482
Bt	Ls	UP000001414$tr|Q8A852|Q8A852_BACTN	11726.5	-0.561741	0.523562		0.523562
Bt	Ls	UP000001414$tr|E7MCA3|E7MCA3_BACTN	20850.4	-1.17602	0.000416		0.000416
Bt	Ls	UP000001414$tr|Q8A895|Q8A895_BACTN
Bt	Ls	UP000001414$tr|Q8A2H3|Q8A2H3_BACTN	36137.1	-0.378815	0.780654		0.780654
Bt	Ls	UP000001414$tr|Q8A9L3|Q8A9L3_BACTN	5809.4	-0.189451	0.580715		0.580715
Bt	Ls	UP000001414$tr|Q8A1Z0|Q8A1Z0_BACTN	11231.4	-0.210169	0.536839		0.536839
Bt	Ls	UP000001414$sp|Q8A255|MRAY_BACTN	13542.1	-0.477228	0.112815		0.112815
Bt	Ls	UP000001414$sp|Q8A5K8|PSD_BACTN	9869.96	0.310537	0.490075		0.490075
Bt	Ls	UP000001414$tr|Q8A2V9|Q8A2V9_BACTN
Bt	Ls	UP000001414$tr|Q8A9K2|Q8A9K2_BACTN	4923.27	-0.407511	0.165985		0.165985
Bt	Ls	UP000001414$tr|Q8A627|Q8A627_BACTN	99330.9	-0.083616	0.768736		0.768736
Bt	Ls	UP000001414$tr|Q8A3F7|Q8A3F7_BACTN
Bt	Ls	UP000001414$tr|Q8A648|Q8A648_BACTN	5136.24	0.0926121	0.831377		0.831377
Bt	Ls	UP000001414$tr|Q8A0X5|Q8A0X5_BACTN	12227.6	0.129333	0.872723		0.872723
Bt	Ls	UP000001414$tr|Q8A9R3|Q8A9R3_BACTN
Bt	Ls	UP000001414$tr|Q8AB93|Q8AB93_BACTN	12923.9	0.224477	0.483499		0.483499
Bt	Ls	UP000001414$tr|Q8A2D9|Q8A2D9_BACTN	18474.6	-0.401416	0.082351		0.082351
Bt	Ls	UP000001414$tr|Q8A291|Q8A291_BACTN	2263.95	-0.47762	0.56186		0.56186
Bt	Ls	UP000001414$tr|Q8A1H6|Q8A1H6_BACTN	3122.21	-0.239287	0.751416		0.751416
Bt	Ls	UP000001414$tr|Q8A111|Q8A111_BACTN
Bt	Ls	UP000001414$tr|Q8A0A7|Q8A0A7_BACTN	9481.17	0.165499	0.781799		0.781799
Bt	Ls	UP000001414$tr|Q8A3U9|Q8A3U9_BACTN
Bt	Ls	UP000001414$tr|Q8AAY5|Q8AAY5_BACTN
Bt	Ls	UP000001414$tr|Q8A2R3|Q8A2R3_BACTN	30349.9	-0.132241	0.723276		0.723276
Bt	Ls	UP000001414$tr|Q8AAC4|Q8AAC4_BACTN	45074	1.26355	0.400518		0.400518
Bt	Ls	UP000001414$tr|Q8A1I5|Q8A1I5_BACTN	12564.3	-0.227298	0.737365		0.737365
Bt	Ls	UP000001414$tr|Q8A5H8|Q8A5H8_BACTN	66273.8	-0.173679	0.609684		0.609684
Bt	Ls	UP000001414$tr|Q8A253|Q8A253_BACTN
Bt	Ls	UP000001414$tr|Q8A117|Q8A117_BACTN	13146.5	0.5165	0.341426		0.341426
Bt	Ls	UP000001414$tr|Q89YS3|Q89YS3_BACTN
Bt	Ls	UP000001414$tr|Q8A457|Q8A457_BACTN	10852.5	-0.261533	0.778549		0.778549
Bt	Ls	UP000001414$tr|Q8A6Z8|Q8A6Z8_BACTN	10930.6	-0.367131	0.209627		0.209627
Bt	Ls	UP000001414$tr|Q8A868|Q8A868_BACTN	9676.98	0.374272	0.181617		0.181617
Bt	Ls	UP000001414$tr|Q8A9T7|Q8A9T7_BACTN
Bt	Ls	UP000001414$tr|Q8A370|Q8A370_BACTN
Bt	Ls	UP000001414$tr|Q8ABN8|Q8ABN8_BACTN
Bt	Ls	UP000001414$tr|Q89Z48|Q89Z48_BACTN
Bt	Ls	UP000001414$tr|Q8A3P1|Q8A3P1_BACTN	7214.26	-0.590792	0.424107		0.424107
Bt	Ls	UP000001414$tr|Q8A353|Q8A353_BACTN	5869.78	-0.305775	0.938022		0.938022
Bt	Ls	UP000001414$tr|Q89Z72|Q89Z72_BACTN	2231.45	0.18304	0.667691		0.667691
Bt	Ls	UP000001414$tr|Q8A9Z2|Q8A9Z2_BACTN	6439.81	-0.0919951	0.836137		0.836137
Bt	Ls	UP000001414$tr|Q89ZP7|Q89ZP7_BACTN	22503.7	-0.147469	0.765082		0.765082
Bt	Ls	UP000001414$tr|Q8A5Q6|Q8A5Q6_BACTN	6258.68	0.146897	0.790264		0.790264
Bt	Ls	UP000001414$sp|Q8A275|RECO_BACTN	5087.94	0.504188	0.20258		0.20258
Bt	Ls	UP000001414$tr|Q89ZA7|Q89ZA7_BACTN	7378.96	-0.103409	0.695748		0.695748
Bt	Ls	UP000001414$tr|Q8A629|Q8A629_BACTN	10280.2	0.123043	0.691632		0.691632
Bt	Ls	UP000001414$tr|Q8A442|Q8A442_BACTN	2824.44	0.245103	0.735578		0.735578
Bt	Ls	UP000001414$tr|Q8A1M9|Q8A1M9_BACTN
Bt	Ls	UP000001414$tr|Q8A708|Q8A708_BACTN	47591.6	0.499295	0.146548		0.146548
Bt	Ls	UP000001414$tr|Q8A620|Q8A620_BACTN	6491.81	0.255287	0.723494		0.723494
Bt	Ls	UP000001414$tr|Q8A3Y7|Q8A3Y7_BACTN	12850.3	-1.2777	6.5e-05		6.5e-05
Bt	Ls	UP000001414$tr|Q8AAI4|Q8AAI4_BACTN	3974.3	-0.0259136	0.98441		0.98441
Bt	Ls	UP000001414$tr|Q8A8Q1|Q8A8Q1_BACTN	16923.8	0.307416	0.479464		0.479464
Bt	Ls	UP000001414$tr|Q8ABP6|Q8ABP6_BACTN	3249.35	-0.366039	0.613985		0.613985
Bt	Ls	UP000001414$tr|Q8A2K3|Q8A2K3_BACTN
Bt	Ls	UP000001414$tr|Q8A7Q2|Q8A7Q2_BACTN
Bt	Ls	UP000001414$tr|Q8A8X7|Q8A8X7_BACTN	8026.66	0.110913	0.728108		0.728108
Bt	Ls	UP000001414$tr|Q8A7J7|Q8A7J7_BACTN	5904.43	0.154788	0.640791		0.640791
Bt	Ls	UP000001414$sp|Q8A945|KDSR_BACTN	4068.61	-0.409922	0.335264		0.335264
Bt	Ls	UP000001414$tr|Q8A026|Q8A026_BACTN
Bt	Ls	UP000001414$tr|G8JZS5|G8JZS5_BACTN	24739.5	0.00655158	0.864267		0.864267
Bt	Ls	UP000001414$tr|Q8AB86|Q8AB86_BACTN
Bt	Ls	UP000001414$tr|Q8A1X7|Q8A1X7_BACTN	68978.7	0.376249	0.349635		0.349635
Bt	Ls	UP000001414$tr|Q89YV2|Q89YV2_BACTN	4394.25	-0.852092	0.027277		0.027277
Bt	Ls	UP000001414$tr|Q8A1R5|Q8A1R5_BACTN	1761.27	-0.815726	0.028044		0.028044
Bt	Ls	UP000001414$tr|Q8A7W8|Q8A7W8_BACTN	2358.11	-0.0731764	0.985841		0.985841
Bt	Ls	UP000001414$tr|Q8AB49|Q8AB49_BACTN
Bt	Ls	UP000001414$tr|Q8A2P8|Q8A2P8_BACTN	18757	0.797882	0.275356		0.275356
Bt	Ls	UP000001414$tr|Q8A043|Q8A043_BACTN	6197.1	0.324594	0.639814		0.639814
Bt	Ls	UP000001414$tr|Q8A3L8|Q8A3L8_BACTN
Bt	Ls	UP000001414$tr|Q8A133|Q8A133_BACTN	12929.4	-0.15996	0.742206		0.742206
Bt	Ls	UP000001414$tr|Q8A2W7|Q8A2W7_BACTN
Bt	Ls	UP000001414$tr|Q8A069|Q8A069_BACTN	2743.29	-1.08518	0.042931		0.042931
Bt	Ls	UP000001414$tr|Q8A3P5|Q8A3P5_BACTN
Bt	Ls	UP000001414$tr|Q8A445|Q8A445_BACTN
Bt	Ls	UP000001414$tr|Q8ABI0|Q8ABI0_BACTN
Bt	Ls	UP000001414$tr|Q8ABE7|Q8ABE7_BACTN	17626.1	0.191444	0.790217		0.790217
Bt	Ls	UP000001414$tr|Q8A410|Q8A410_BACTN
Bt	Ls	UP000001414$tr|Q8A1X2|Q8A1X2_BACTN
Bt	Ls	UP000001414$tr|Q8A2S0|Q8A2S0_BACTN
Bt	Ls	UP000001414$tr|Q8A6V0|Q8A6V0_BACTN	14522.1	0.979059	0.18453		0.18453
Bt	Ls	UP000001414$tr|Q8A1Q0|Q8A1Q0_BACTN	3147.64	0.0376726	0.950044		0.950044
Bt	Ls	UP000001414$tr|Q8A139|Q8A139_BACTN	7870.44	0.175799	0.721089		0.721089
Bt	Ls	UP000001414$tr|Q8A2C0|Q8A2C0_BACTN	5110.41	-0.110481	0.942144		0.942144
Bt	Ls	UP000001414$tr|Q8A7U9|Q8A7U9_BACTN	24064.1	-0.0643787	0.987481		0.987481
Bt	Ls	UP000001414$tr|Q8A2K8|Q8A2K8_BACTN
Bt	Ls	UP000001414$tr|Q8A6D5|Q8A6D5_BACTN	5540.8	0.849603	0.360739		0.360739
Bt	Ls	UP000001414$tr|Q8A8Z2|Q8A8Z2_BACTN	8631.18	-0.0198298	0.967907		0.967907
Bt	Ls	UP000001414$tr|Q8A365|Q8A365_BACTN	5306.98	0.985347	0.181445		0.181445
Bt	Ls	UP000001414$tr|Q89YW8|Q89YW8_BACTN
Bt	Ls	UP000001414$tr|Q89ZX4|Q89ZX4_BACTN
Bt	Ls	UP000001414$tr|Q8A9R1|Q8A9R1_BACTN	5003.82	0.101025	0.852711		0.852711
Bt	Ls	UP000001414$tr|Q8ABX7|Q8ABX7_BACTN
Bt	Ls	UP000001414$tr|Q8A921|Q8A921_BACTN	3176.71	-0.401317	0.619452		0.619452
Bt	Ls	UP000001414$tr|Q8A6V8|Q8A6V8_BACTN	2965.08	-0.428946	0.662017		0.662017
Bt	Ls	UP000001414$tr|Q8A2Z3|Q8A2Z3_BACTN	2862.46	-0.0739003	0.977105		0.977105
Bt	Ls	UP000001414$tr|Q8A7F1|Q8A7F1_BACTN
Bt	Ls	UP000001414$sp|Q8A6A7|RUVA_BACTN	7441.42	-0.163887	0.914309		0.914309
Bt	Ls	UP000001414$tr|Q8A336|Q8A336_BACTN	4141.45	-0.362466	0.626874		0.626874
Bt	Ls	UP000001414$tr|Q8A605|Q8A605_BACTN	41330.5	-0.437611	0.447051		0.447051
Bt	Ls	UP000001414$tr|Q8A6I9|Q8A6I9_BACTN	29514.7	-0.238067	0.777515		0.777515
Bt	Ls	UP000001414$tr|Q8A441|Q8A441_BACTN
Bt	Ls	UP000001414$tr|Q8A574|Q8A574_BACTN	55402.9	1.37422	0.010614		0.010614
Bt	Ls	UP000001414$tr|Q8ABG9|Q8ABG9_BACTN	7475.07	0.591982	0.262723		0.262723
Bt	Ls	UP000001414$tr|Q8A2I7|Q8A2I7_BACTN	2108.87	-1.27166	0.064072		0.064072
Bt	Ls	UP000001414$tr|Q8A302|Q8A302_BACTN	22998.5	-0.119113	0.725587		0.725587
Bt	Ls	UP000001414$sp|Q8A0F7|NUOH_BACTN	7174.56	-0.407928	0.430214		0.430214
Bt	Ls	UP000001414$tr|Q8A2Y3|Q8A2Y3_BACTN	35768.7	0.29906	0.584344		0.584344
Bt	Ls	UP000001414$tr|Q8AAW4|Q8AAW4_BACTN
Bt	Ls	UP000001414$tr|Q8A7X4|Q8A7X4_BACTN	23389.1	0.479415	0.367324		0.367324
Bt	Ls	UP000001414$tr|Q8A1Z6|Q8A1Z6_BACTN
Bt	Ls	UP000001414$tr|Q8A1F1|Q8A1F1_BACTN	4240.34	0.14259	0.80354		0.80354
Bt	Ls	UP000001414$tr|Q8A3F6|Q8A3F6_BACTN
Bt	Ls	UP000001414$tr|Q8A705|Q8A705_BACTN	2562.89	-0.618782	0.263618		0.263618
Bt	Ls	UP000001414$tr|Q8A188|Q8A188_BACTN
Bt	Ls	UP000001414$tr|Q8A340|Q8A340_BACTN
Bt	Ls	UP000001414$tr|Q89ZB5|Q89ZB5_BACTN
Bt	Ls	UP000001414$tr|Q8A0K0|Q8A0K0_BACTN
Bt	Ls	UP000001414$tr|Q8A6R8|Q8A6R8_BACTN	7798.48	0.0612844	0.908843		0.908843
Bt	Ls	UP000001414$tr|Q8AB99|Q8AB99_BACTN
Bt	Ls	UP000001414$tr|Q8A7V2|Q8A7V2_BACTN	6587.14	0.102429	0.811459		0.811459
Bt	Ls	UP000001414$tr|Q8A2D6|Q8A2D6_BACTN
Bt	Ls	UP000001414$tr|Q8A3K4|Q8A3K4_BACTN	12573.2	0.683023	0.208471		0.208471
Bt	Ls	UP000001414$tr|Q8A8T1|Q8A8T1_BACTN
Bt	Ls	UP000001414$tr|Q8A3B0|Q8A3B0_BACTN	12936.9	0.551109	0.427665		0.427665
Bt	Ls	UP000001414$tr|Q8A9J6|Q8A9J6_BACTN	52858.2	-0.0172849	0.934875		0.934875
Bt	Ls	UP000001414$tr|Q8A871|Q8A871_BACTN	7521.92	-0.782394	0.128903		0.128903
Bt	Ls	UP000001414$tr|Q8A772|Q8A772_BACTN
Bt	Ls	UP000001414$tr|Q8A2X8|Q8A2X8_BACTN	3995.1	0.241049	0.815363		0.815363
Bt	Ls	UP000001414$tr|Q8AAQ2|Q8AAQ2_BACTN
Bt	Ls	UP000001414$tr|Q8A4E1|Q8A4E1_BACTN
Bt	Ls	UP000001414$tr|Q8A2I3|Q8A2I3_BACTN	8454.7	1		0.049	0.049
Bt	Ls	UP000001414$tr|Q8A0I1|Q8A0I1_BACTN	7569.45	1		0.049	0.049
Bt	Ls	UP000001414$tr|Q8A2P3|Q8A2P3_BACTN	5820.24	1		0.049	0.049
Bt	Ls	UP000001414$tr|Q8AA03|Q8AA03_BACTN	26195.8	1		0.049	0.049
Bt	Ls	UP000001414$tr|Q8A8Q0|Q8A8Q0_BACTN	10969.6	1		0.049	0.049
Bt	Ls	UP000001414$tr|Q8ABW4|Q8ABW4_BACTN	9712.11	1		0.049	0.049
Bt	Ls	UP000001414$tr|Q8A3A7|Q8A3A7_BACTN	15655.5	1		0.049	0.049
Bt	Sc	UP000001414$tr|Q8A177|Q8A177_BACTN	19623.8	0.414951	0.107146		0.107146
Bt	Sc	UP000001414$tr|Q8A107|Q8A107_BACTN	288682	-0.31661	0.106194		0.106194
Bt	Sc	UP000001414$tr|Q89ZR6|Q89ZR6_BACTN	160903	0.31936	0.000176		0.000176
Bt	Sc	UP000001414$tr|Q8A090|Q8A090_BACTN	90737.1	0.162904	0.251117		0.251117
Bt	Sc	UP000001414$tr|Q8AAW2|Q8AAW2_BACTN	75540	0.0431274	0.888915		0.888915
Bt	Sc	UP000001414$sp|Q8A606|Y2080_BACTN	22839.4	-0.293819	0.03826		0.03826
Bt	Sc	UP000001414$tr|Q8A297|Q8A297_BACTN	130991	-0.348284	0.019315		0.019315
Bt	Sc	UP000001414$sp|Q8A753|PGK_BACTN	3.12009e+06	0.0656124	0.61078		0.61078
Bt	Sc	UP000001414$tr|Q8AA40|Q8AA40_BACTN	178963	0.179507	0.097095		0.097095
Bt	Sc	UP000001414$sp|Q89Z05|ENO_BACTN	584360	-1.26756	0		0
Bt	Sc	UP000001414$tr|Q8A7V5|Q8A7V5_BACTN	14979.8	-0.29196	0.502608		0.502608
Bt	Sc	UP000001414$tr|Q8A9A1|Q8A9A1_BACTN	46779.5	-0.190376	0.508111		0.508111
Bt	Sc	UP000001414$tr|Q8A532|Q8A532_BACTN	42136	0.196671	0.396923		0.396923
Bt	Sc	UP000001414$tr|Q8A0C0|Q8A0C0_BACTN	198207	-0.200894	0.043884		0.043884
Bt	Sc	UP000001414$sp|Q8A0M6|SYA_BACTN	215242	0.0303521	0.842492		0.842492
Bt	Sc	UP000001414$tr|Q8A615|Q8A615_BACTN	91396.2	-1.0363	0		0
Bt	Sc	UP000001414$tr|Q8A4D6|Q8A4D6_BACTN	39379.1	-0.361444	0.396101		0.396101
Bt	Sc	UP000001414$sp|Q8A9K9|SYI_BACTN	150732	-0.143502	0.438994		0.438994
Bt	Sc	UP000001414$sp|Q8A4A2|RPOA_BACTN	640732	0.119622	0.485319		0.485319
Bt	Sc	UP000001414$tr|Q8A6Y8|Q8A6Y8_BACTN	31286.4	-0.225817	0.281986		0.281986
Bt	Sc	UP000001414$tr|Q8A6Y6|Q8A6Y6_BACTN	86736.5	-0.0680667	0.655839		0.655839
Bt	Sc	UP000001414$tr|Q8A0W7|Q8A0W7_BACTN	67206.9	-0.264606	0.297477		0.297477
Bt	Sc	UP000001414$tr|Q8A529|Q8A529_BACTN	557219	0.19728	0.060509		0.060509
Bt	Sc	UP000001414$tr|Q8A1F4|Q8A1F4_BACTN	23048	0.106584	0.704241		0.704241
Bt	Sc	UP000001414$sp|Q89ZV7|MSCL_BACTN	14848.7	-0.6135	0.363375		0.363375
Bt	Sc	UP000001414$tr|Q8A9B7|Q8A9B7_BACTN	130481	0.403926	2e-06		2e-06
Bt	Sc	UP000001414$tr|Q8A423|Q8A423_BACTN	195148	0.196347	0.106194		0.106194
Bt	Sc	UP000001414$tr|Q8A185|Q8A185_BACTN	80458.6	0.268315	0.126792		0.126792
Bt	Sc	UP000001414$tr|Q89YN2|Q89YN2_BACTN	188948	-0.317378	0.061627		0.061627
Bt	Sc	UP000001414$tr|Q8A6H6|Q8A6H6_BACTN	23732.1	-0.332237	0.047248		0.047248
Bt	Sc	UP000001414$tr|Q8A7S4|Q8A7S4_BACTN	40273	-0.473708	0.000118		0.000118
Bt	Sc	UP000001414$tr|Q8A5K5|Q8A5K5_BACTN	13572.9	0.0677788	0.778291		0.778291
Bt	Sc	UP000001414$tr|Q8A001|Q8A001_BACTN	46888.6	0.368624	0.227483		0.227483
Bt	Sc	UP000001414$tr|Q8A2G5|Q8A2G5_BACTN	82178.5	-0.0982731	0.495412		0.495412
Bt	Sc	UP000001414$tr|Q8A8K7|Q8A8K7_BACTN	787565	0.160327	0.354391		0.354391
Bt	Sc	UP000001414$sp|Q89YT0|END4_BACTN	36473.9	-0.557963	8.8e-05		8.8e-05
Bt	Sc	UP000001414$tr|Q8A0W6|Q8A0W6_BACTN	15115.4	-0.31285	0.458011		0.458011
Bt	Sc	UP000001414$sp|Q8A684|DXR_BACTN	41821.5	0.0137029	0.938249		0.938249
Bt	Sc	UP000001414$tr|Q8A1L4|Q8A1L4_BACTN	15418.2	-0.0267504	0.976616		0.976616
Bt	Sc	UP000001414$sp|Q8A1G2|SUSD_BACTN	163490	-0.302542	0.18316		0.18316
Bt	Sc	UP000001414$tr|Q8ABD4|Q8ABD4_BACTN	23632.3	-0.0191406	0.993548		0.993548
Bt	Sc	UP000001414$sp|Q8A258|MURG_BACTN	84780.5	-0.0523916	0.755106		0.755106
Bt	Sc	UP000001414$tr|Q8A247|Q8A247_BACTN	100792	0.126268	0.269086		0.269086
Bt	Sc	UP000001414$sp|Q89ZF2|DEOC_BACTN	15820.1	-0.105331	0.690931		0.690931
Bt	Sc	UP000001414$sp|Q89ZL5|SECA_BACTN	363304	0.293124	0.000227		0.000227
Bt	Sc	UP000001414$tr|Q8A5Z5|Q8A5Z5_BACTN	151524	-0.201432	0.012049		0.012049
Bt	Sc	UP000001414$tr|Q8A759|Q8A759_BACTN	103540	0.0453465	0.808049		0.808049
Bt	Sc	UP000001414$tr|Q8A146|Q8A146_BACTN	166605	-0.185891	0.084811		0.084811
Bt	Sc	UP000001414$tr|Q8A383|Q8A383_BACTN	61224	0.0416121	0.835629		0.835629
Bt	Sc	UP000001414$tr|Q8A2J5|Q8A2J5_BACTN	6021.89	-0.71029	0.00937		0.00937
Bt	Sc	UP000001414$tr|Q89Z69|Q89Z69_BACTN	46788.8	0.188551	0.365649		0.365649
Bt	Sc	UP000001414$tr|Q8AAQ3|Q8AAQ3_BACTN	55807.7	-0.182569	0.429212		0.429212
Bt	Sc	UP000001414$tr|Q8A8G4|Q8A8G4_BACTN	7184.28	-0.1052	0.596394		0.596394
Bt	Sc	UP000001414$tr|Q8A5T2|Q8A5T2_BACTN	41690.1	0.225421	0.388946		0.388946
Bt	Sc	UP000001414$tr|Q8A6W4|Q8A6W4_BACTN	101769	-0.0901019	0.839959		0.839959
Bt	Sc	UP000001414$tr|Q8A2Q0|Q8A2Q0_BACTN	189015	0.22495	0.018122		0.018122
Bt	Sc	UP000001414$tr|Q8AAT5|Q8AAT5_BACTN	26365.2	0.0913251	0.815201		0.815201
Bt	Sc	UP000001414$tr|Q8A6N1|Q8A6N1_BACTN	88689.5	-0.298163	8.9e-05		8.9e-05
Bt	Sc	UP000001414$sp|Q8A0Z3|EFTS_BACTN	2.08779e+06	0.202472	0.090467		0.090467
Bt	Sc	UP000001414$sp|Q8A293|RNH2_BACTN	15139.6	-0.0575205	0.918432		0.918432
Bt	Sc	UP000001414$tr|Q8AAA8|Q8AAA8_BACTN	229807	0.276265	0.032379		0.032379
Bt	Sc	UP000001414$sp|Q8A6P8|CH60_BACTN	3.1877e+06	0.101566	0.335378		0.335378
Bt	Sc	UP000001414$tr|Q8AAB0|Q8AAB0_BACTN	54300.3	0.238008	0.035081		0.035081
Bt	Sc	UP000001414$tr|Q8A734|Q8A734_BACTN	2.33493e+06	-0.109804	0.658734		0.658734
Bt	Sc	UP000001414$tr|Q8A8A2|Q8A8A2_BACTN	10625.7	-0.0546376	0.918965		0.918965
Bt	Sc	UP000001414$tr|Q8A5Z7|Q8A5Z7_BACTN	37666.8	0.165363	0.159261		0.159261
Bt	Sc	UP000001414$tr|Q8A6M6|Q8A6M6_BACTN	60744.6	0.0511897	0.785978		0.785978
Bt	Sc	UP000001414$tr|Q8A833|Q8A833_BACTN	102769	-0.0338444	0.852511		0.852511
Bt	Sc	UP000001414$tr|Q8A9I6|Q8A9I6_BACTN	85935	-0.0193464	0.901853		0.901853
Bt	Sc	UP000001414$tr|Q8A179|Q8A179_BACTN	23899.2	0.201231	0.574017		0.574017
Bt	Sc	UP000001414$tr|Q8AA21|Q8AA21_BACTN	345075	0.0146331	0.946911		0.946911
Bt	Sc	UP000001414$sp|Q8A2P0|DTD_BACTN	257392	0.010113	0.927948		0.927948
Bt	Sc	UP000001414$tr|Q8A1Q2|Q8A1Q2_BACTN	7817.32	0.0676055	0.759406		0.759406
Bt	Sc	UP000001414$tr|Q8AAW6|Q8AAW6_BACTN	77327.1	-0.00106272	0.99786		0.99786
Bt	Sc	UP000001414$tr|Q8A2D1|Q8A2D1_BACTN	39519.4	-0.0673454	0.635049		0.635049
Bt	Sc	UP000001414$tr|Q8AAN5|Q8AAN5_BACTN	90675.2	0.137482	0.653248		0.653248
Bt	Sc	UP000001414$tr|Q8A878|Q8A878_BACTN	49665.3	-0.0695439	0.85325		0.85325
Bt	Sc	UP000001414$tr|Q8A569|Q8A569_BACTN	24142.2	0.264367	0.282896		0.282896
Bt	Sc	UP000001414$tr|Q8AA88|Q8AA88_BACTN	114410	-0.167817	0.041517		0.041517
Bt	Sc	UP000001414$tr|Q8A745|Q8A745_BACTN	72270.7	0.00954516	0.979364		0.979364
Bt	Sc	UP000001414$tr|Q8A1U6|Q8A1U6_BACTN	103117	-0.326692	0.276875		0.276875
Bt	Sc	UP000001414$tr|Q8A6S2|Q8A6S2_BACTN	757706	-0.0507549	0.870073		0.870073
Bt	Sc	UP000001414$tr|Q8A619|Q8A619_BACTN	25633.6	0.1689	0.570224		0.570224
Bt	Sc	UP000001414$sp|Q8A470|RPOC_BACTN	239738	0.202951	0.215031		0.215031
Bt	Sc	UP000001414$sp|Q8A0Z5|RS9_BACTN	267021	-0.335866	0.291449		0.291449
Bt	Sc	UP000001414$tr|Q8A3Z3|Q8A3Z3_BACTN	32413	-0.47796	0.000298		0.000298
Bt	Sc	UP000001414$tr|Q8A6A6|Q8A6A6_BACTN	468456	-0.251262	0.13494		0.13494
Bt	Sc	UP000001414$tr|Q8A7J4|Q8A7J4_BACTN	5998.53	-0.451173	0.42042		0.42042
Bt	Sc	UP000001414$tr|Q8A754|Q8A754_BACTN	50361.5	0.117433	0.425078		0.425078
Bt	Sc	UP000001414$sp|Q8A2A1|IF2_BACTN	291702	0.418923	4.6e-05		4.6e-05
Bt	Sc	UP000001414$tr|Q8A5S3|Q8A5S3_BACTN	2.38495e+06	-0.257124	0.048456		0.048456
Bt	Sc	UP000001414$sp|P94598|DHE3_BACTN	525180	0.528109	0.002476		0.002476
Bt	Sc	UP000001414$tr|Q89ZK6|Q89ZK6_BACTN	341637	-0.0820081	0.533069		0.533069
Bt	Sc	UP000001414$tr|Q8A5G0|Q8A5G0_BACTN	6104.58	0.294438	0.329414		0.329414
Bt	Sc	UP000001414$tr|Q8A427|Q8A427_BACTN	30578	0.183676	0.498156		0.498156
Bt	Sc	UP000001414$tr|Q8A8U0|Q8A8U0_BACTN	79307.5	0.0514316	0.763442		0.763442
Bt	Sc	UP000001414$tr|Q8A6Y1|Q8A6Y1_BACTN	28686	-0.0246149	0.980669		0.980669
Bt	Sc	UP000001414$tr|Q8A5H5|Q8A5H5_BACTN	104158	-0.252064	0.261181		0.261181
Bt	Sc	UP000001414$tr|Q8A1G9|Q8A1G9_BACTN	872500	-0.0196688	0.993451		0.993451
Bt	Sc	UP000001414$tr|Q8A654|Q8A654_BACTN	42164.5	0.200897	0.373265		0.373265
Bt	Sc	UP000001414$tr|Q8AA34|Q8AA34_BACTN	20603.7	0.462217	0.005368		0.005368
Bt	Sc	UP000001414$tr|Q8A9P9|Q8A9P9_BACTN	312908	0.022393	0.913465		0.913465
Bt	Sc	UP000001414$sp|Q8A1G0|SUSA_BACTN	344689	0.176848	0.1879		0.1879
Bt	Sc	UP000001414$tr|Q89ZR0|Q89ZR0_BACTN	47068	0.229335	0.208071		0.208071
Bt	Sc	UP000001414$sp|Q9RQ13|FUCI_BACTN	311352	0.352765	0.019615		0.019615
Bt	Sc	UP000001414$tr|Q8A1I4|Q8A1I4_BACTN	5001.62	-0.686007	0.296381		0.296381
Bt	Sc	UP000001414$tr|Q8AB66|Q8AB66_BACTN	13018.3	0.0415762	0.875399		0.875399
Bt	Sc	UP000001414$tr|Q8A9M3|Q8A9M3_BACTN	24051.6	-0.0295148	0.875178		0.875178
Bt	Sc	UP000001414$tr|Q8AB05|Q8AB05_BACTN	1.57695e+06	0.0629854	0.65549		0.65549
Bt	Sc	UP000001414$tr|Q8A4S9|Q8A4S9_BACTN	193362	0.284543	0.634222		0.634222
Bt	Sc	UP000001414$tr|Q8A166|Q8A166_BACTN	66878	0.226908	0.015948		0.015948
Bt	Sc	UP000001414$tr|Q89Z42|Q89Z42_BACTN	52829.3	0.129469	0.714813		0.714813
Bt	Sc	UP000001414$tr|Q8A460|Q8A460_BACTN	120945	-0.0135057	0.921575		0.921575
Bt	Sc	UP000001414$tr|Q8A4C4|Q8A4C4_BACTN	63355.5	-0.00123146	0.987057		0.987057
Bt	Sc	UP000001414$tr|Q8A7U0|Q8A7U0_BACTN	12630.7	0.0206525	0.899136		0.899136
Bt	Sc	UP000001414$tr|Q8A8W0|Q8A8W0_BACTN	32186.6	0.0537501	0.863761		0.863761
Bt	Sc	UP000001414$tr|Q89ZV8|Q89ZV8_BACTN	6.46556e+06	0.100638	0.684198		0.684198
Bt	Sc	UP000001414$tr|Q89Z39|Q89Z39_BACTN	44621.8	0.0162307	0.939714		0.939714
Bt	Sc	UP000001414$sp|Q8A1E7|PROB_BACTN	48554.8	0.138786	0.363988		0.363988
Bt	Sc	UP000001414$tr|Q8A443|Q8A443_BACTN	43760.3	-0.417052	0.019099		0.019099
Bt	Sc	UP000001414$tr|Q8A3N0|Q8A3N0_BACTN	65091.4	-0.00691896	0.982298		0.982298
Bt	Sc	UP000001414$tr|Q89ZW7|Q89ZW7_BACTN	86734.5	-0.153995	0.813311		0.813311
Bt	Sc	UP000001414$sp|Q8A1A2|RHAA_BACTN	18933.7	-0.160602	0.966411		0.966411
Bt	Sc	UP000001414$tr|Q8A1F2|Q8A1F2_BACTN	94128.8	0.130943	0.314085		0.314085
Bt	Sc	UP000001414$tr|Q89ZN8|Q89ZN8_BACTN	63132.2	0.434752	0.008387		0.008387
Bt	Sc	UP000001414$sp|Q8A528|RIBBA_BACTN	267997	-0.226603	0.197483		0.197483
Bt	Sc	UP000001414$tr|Q8A4P4|Q8A4P4_BACTN	90485.3	-0.109041	0.570502		0.570502
Bt	Sc	UP000001414$tr|Q89ZW3|Q89ZW3_BACTN	16113.6	-0.100186	0.75115		0.75115
Bt	Sc	UP000001414$tr|Q8A0Y2|Q8A0Y2_BACTN	55764.6	-0.1807	0.245351		0.245351
Bt	Sc	UP000001414$tr|Q8A9T5|Q8A9T5_BACTN	62886.6	0.05359	0.779939		0.779939
Bt	Sc	UP000001414$tr|Q8A1L3|Q8A1L3_BACTN	248416	0.195008	0.035795		0.035795
Bt	Sc	UP000001414$tr|Q8A6S1|Q8A6S1_BACTN	319366	0.000784805	0.991864		0.991864
Bt	Sc	UP000001414$sp|Q8A861|AEEP_BACTN	10789	0.523454	0.024775		0.024775
Bt	Sc	UP000001414$tr|Q8A199|Q8A199_BACTN	86004.7	0.183659	0.051482		0.051482
Bt	Sc	UP000001414$tr|Q8A3W9|Q8A3W9_BACTN	201256	0.260551	0.370431		0.370431
Bt	Sc	UP000001414$tr|Q8A8S6|Q8A8S6_BACTN	22351.4	-0.84886	0.001432		0.001432
Bt	Sc	UP000001414$sp|Q89Z59|T1M_BACTN	31033.2	0.0268966	0.913102		0.913102
Bt	Sc	UP000001414$tr|Q8A2C9|Q8A2C9_BACTN	52405.3	-0.358395	0.001636		0.001636
Bt	Sc	UP000001414$sp|Q8A8L4|SERC_BACTN	550503	-0.407279	0.00072		0.00072
Bt	Sc	UP000001414$sp|Q8A8M0|GCSP_BACTN	103616	0.0365162	0.85325		0.85325
Bt	Sc	UP000001414$tr|Q8AAT3|Q8AAT3_BACTN	41035.9	0.0226589	0.880334		0.880334
Bt	Sc	UP000001414$sp|Q8A287|GPMI_BACTN	634134	0.20615	0.060901		0.060901
Bt	Sc	UP000001414$tr|Q8A2F0|Q8A2F0_BACTN	56899.6	0.132014	0.16807		0.16807
Bt	Sc	UP000001414$tr|Q8A4W8|Q8A4W8_BACTN	22820.2	0.360795	0.041517		0.041517
Bt	Sc	UP000001414$tr|Q8A4S5|Q8A4S5_BACTN	182660	-0.0368281	0.866936		0.866936
Bt	Sc	UP000001414$tr|Q8A9M6|Q8A9M6_BACTN	955399	-0.67882	2.2e-05		2.2e-05
Bt	Sc	UP000001414$tr|Q8A9B4|Q8A9B4_BACTN	71613	-0.394296	3.2e-05		3.2e-05
Bt	Sc	UP000001414$tr|Q89ZS3|Q89ZS3_BACTN	210026	-0.0437022	0.884432		0.884432
Bt	Sc	UP000001414$tr|Q8A5Z6|Q8A5Z6_BACTN	161389	-0.195681	0.032454		0.032454
Bt	Sc	UP000001414$tr|Q8A680|Q8A680_BACTN	122114	-0.0638024	0.710571		0.710571
Bt	Sc	UP000001414$tr|Q8AB68|Q8AB68_BACTN	7500.46	-0.150954	0.979858		0.979858
Bt	Sc	UP000001414$tr|Q8A636|Q8A636_BACTN	27295.4	-0.254254	0.189246		0.189246
Bt	Sc	UP000001414$tr|Q8AAT1|Q8AAT1_BACTN	68069.9	-0.152481	0.389193		0.389193
Bt	Sc	UP000001414$tr|Q89ZA3|Q89ZA3_BACTN	17261.6	0.291132	0.140083		0.140083
Bt	Sc	UP000001414$sp|Q8A525|GUAA2_BACTN	432822	0.32907	0.107663		0.107663
Bt	Sc	UP000001414$tr|Q89YJ3|Q89YJ3_BACTN	313051	-0.0233623	0.892484		0.892484
Bt	Sc	UP000001414$tr|Q8A448|Q8A448_BACTN	340954	-0.680625	0		0
Bt	Sc	UP000001414$tr|Q8A8K9|Q8A8K9_BACTN	63825.4	-0.20752	0.657977		0.657977
Bt	Sc	UP000001414$tr|Q8A637|Q8A637_BACTN	118682	-0.0724836	0.865101		0.865101
Bt	Sc	UP000001414$tr|Q8AA48|Q8AA48_BACTN	21906.2	-0.474165	0.002134		0.002134
Bt	Sc	UP000001414$tr|Q8A6Z6|Q8A6Z6_BACTN	87938	0.124606	0.297833		0.297833
Bt	Sc	UP000001414$tr|Q8A2N6|Q8A2N6_BACTN	14060.6	0.553432	0.2222		0.2222
Bt	Sc	UP000001414$sp|Q8A7Z6|HIS6_BACTN	39897.8	0.0934264	0.610295		0.610295
Bt	Sc	UP000001414$sp|Q8AA39|SYFB_BACTN	208268	-0.222436	0.032459		0.032459
Bt	Sc	UP000001414$tr|Q8A4J3|Q8A4J3_BACTN	22687.3	0.168742	0.398552		0.398552
Bt	Sc	UP000001414$sp|Q8A608|ILVD_BACTN	67495.4	-0.216344	0.264427		0.264427
Bt	Sc	UP000001414$tr|Q8A308|Q8A308_BACTN	216527	-0.298831	0.091521		0.091521
Bt	Sc	UP000001414$tr|Q8A4D2|Q8A4D2_BACTN	16422.2	0.249125	0.417935		0.417935
Bt	Sc	UP000001414$sp|Q8A2S4|KDUI1_BACTN	94144.8	-0.305331	0.034746		0.034746
Bt	Sc	UP000001414$sp|Q8A9E3|SYD_BACTN	388434	0.00788791	0.971444		0.971444
Bt	Sc	UP000001414$tr|Q8A3Y8|Q8A3Y8_BACTN	132726	-0.0221656	0.946911		0.946911
Bt	Sc	UP000001414$tr|Q8A5U2|Q8A5U2_BACTN	39661.4	-0.465305	0		0
Bt	Sc	UP000001414$sp|Q8A626|KCY_BACTN	222409	-0.0931106	0.538459		0.538459
Bt	Sc	UP000001414$tr|Q8A5H1|Q8A5H1_BACTN	83020.3	-0.204906	0.216631		0.216631
Bt	Sc	UP000001414$tr|Q8A2Q1|Q8A2Q1_BACTN	92333	0.106924	0.300856		0.300856
Bt	Sc	UP000001414$sp|Q89ZJ0|KAD_BACTN	629742	-0.0112763	0.995645		0.995645
Bt	Sc	UP000001414$tr|Q8A7N6|Q8A7N6_BACTN	20715.1	0.512552	0.264074		0.264074
Bt	Sc	UP000001414$tr|Q8A5V9|Q8A5V9_BACTN	49527.2	0.170564	0.144977		0.144977
Bt	Sc	UP000001414$sp|Q8A1G3|SUSG_BACTN	56063.7	-0.0999418	0.747289		0.747289
Bt	Sc	UP000001414$sp|Q8A2T6|METK_BACTN	155204	-0.00520603	0.953132		0.953132
Bt	Sc	UP000001414$tr|Q8A8M1|Q8A8M1_BACTN	60680.6	-0.217522	0.424596		0.424596
Bt	Sc	UP000001414$tr|Q8AB50|Q8AB50_BACTN	332676	-0.451133	0.321843		0.321843
Bt	Sc	UP000001414$sp|Q89ZI2|OGA_BACTN	13834.7	0.305364	0.139156		0.139156
Bt	Sc	UP000001414$tr|Q8AA35|Q8AA35_BACTN	46385.3	-0.269344	0.058714		0.058714
Bt	Sc	UP000001414$tr|Q8A8L5|Q8A8L5_BACTN	667666	-0.162002	0.572505		0.572505
Bt	Sc	UP000001414$tr|Q8AAT2|Q8AAT2_BACTN	22791.4	0.0312254	0.885689		0.885689
Bt	Sc	UP000001414$tr|Q8A829|Q8A829_BACTN	25262.3	0.332425	0.081807		0.081807
Bt	Sc	UP000001414$tr|Q8A2G4|Q8A2G4_BACTN	102523	-0.230473	0.029731		0.029731
Bt	Sc	UP000001414$sp|Q8A7T2|BIOAB_BACTN	135452	-0.189915	0.091528		0.091528
Bt	Sc	UP000001414$tr|Q89ZH8|Q89ZH8_BACTN	17521	-0.229171	0.493773		0.493773
Bt	Sc	UP000001414$tr|Q8A2Q2|Q8A2Q2_BACTN	274266	0.124428	0.136935		0.136935
Bt	Sc	UP000001414$tr|Q8A0Q8|Q8A0Q8_BACTN	49303.1	0.331227	0.052873		0.052873
Bt	Sc	UP000001414$tr|Q8AA10|Q8AA10_BACTN	128706	-0.663793	0		0
Bt	Sc	UP000001414$tr|Q8A5T5|Q8A5T5_BACTN	146676	0.0176783	0.903266		0.903266
Bt	Sc	UP000001414$sp|Q8A482|RS3_BACTN	438905	-0.0611299	0.938582		0.938582
Bt	Sc	UP000001414$sp|Q8A5V6|UNG_BACTN	52390.4	0.446862	0.00267		0.00267
Bt	Sc	UP000001414$tr|Q8A9N0|Q8A9N0_BACTN	289639	-0.0356	0.815533		0.815533
Bt	Sc	UP000001414$tr|Q8A8E2|Q8A8E2_BACTN	52445	-0.0405429	0.839415		0.839415
Bt	Sc	UP000001414$tr|Q8A148|Q8A148_BACTN	49580.4	-0.144311	0.709116		0.709116
Bt	Sc	UP000001414$tr|Q8AAU4|Q8AAU4_BACTN	1.28624e+06	0.157314	0.123146		0.123146
Bt	Sc	UP000001414$tr|Q8A3K9|Q8A3K9_BACTN	130195	0.04499	0.676761		0.676761
Bt	Sc	UP000001414$tr|Q8A7M5|Q8A7M5_BACTN	813798	-0.218969	0.151855		0.151855
Bt	Sc	UP000001414$tr|Q8A971|Q8A971_BACTN	25776	0.630588	0.02067		0.02067
Bt	Sc	UP000001414$sp|Q8A9J0|UXAB_BACTN	221985	0.0993507	0.289299		0.289299
Bt	Sc	UP000001414$tr|Q8A1H2|Q8A1H2_BACTN	101045	-0.691233	1e-05		1e-05
Bt	Sc	UP000001414$sp|Q89ZG0|RNY_BACTN	50976.7	-0.747949	0.000109		0.000109
Bt	Sc	UP000001414$tr|Q8A0I0|Q8A0I0_BACTN	393474	-0.00735937	0.989996		0.989996
Bt	Sc	UP000001414$tr|Q89ZP5|Q89ZP5_BACTN	63706.3	0.348726	0.000652		0.000652
Bt	Sc	UP000001414$sp|Q89Z26|MNME_BACTN	49311.9	0.00130878	0.984907		0.984907
Bt	Sc	UP000001414$sp|Q8A4N6|PNP_BACTN	862029	0.167775	0.069657		0.069657
Bt	Sc	UP000001414$tr|Q8A192|Q8A192_BACTN	34052.5	-0.339058	0.190688		0.190688
Bt	Sc	UP000001414$tr|Q8A839|Q8A839_BACTN	45467	-0.00853992	0.994705		0.994705
Bt	Sc	UP000001414$sp|Q8A9C3|PYRDB_BACTN	159805	0.504724	5e-06		5e-06
Bt	Sc	UP000001414$tr|Q8A6W3|Q8A6W3_BACTN	22512.1	-0.550377	0.007643		0.007643
Bt	Sc	UP000001414$tr|Q8A9Y7|Q8A9Y7_BACTN	16928.3	0.0492248	0.873537		0.873537
Bt	Sc	UP000001414$tr|Q8A9P6|Q8A9P6_BACTN	66163	-0.119219	0.437814		0.437814
Bt	Sc	UP000001414$tr|Q8A609|Q8A609_BACTN	94714.8	-0.256979	0.025462		0.025462
Bt	Sc	UP000001414$sp|Q8A7U2|UXUA_BACTN	77547	0.0100813	0.917774		0.917774
Bt	Sc	UP000001414$tr|Q8A5K6|Q8A5K6_BACTN	7310.26	0.145746	0.828474		0.828474
Bt	Sc	UP000001414$tr|Q8A9Y1|Q8A9Y1_BACTN	11194.3	0.0304782	0.923141		0.923141
Bt	Sc	UP000001414$tr|Q8A218|Q8A218_BACTN	47047.8	0.087381	0.536655		0.536655
Bt	Sc	UP000001414$tr|Q8AAK6|Q8AAK6_BACTN	17669.1	0.209274	0.15566		0.15566
Bt	Sc	UP000001414$tr|Q8A7B2|Q8A7B2_BACTN	66448.8	-0.157436	0.671924		0.671924
Bt	Sc	UP000001414$tr|Q8A758|Q8A758_BACTN	83440.1	-0.257852	0.027009		0.027009
Bt	Sc	UP000001414$tr|Q8A8E1|Q8A8E1_BACTN	60057.2	-0.505697	0.002246		0.002246
Bt	Sc	UP000001414$tr|Q8A614|Q8A614_BACTN	120312	-0.85105	0		0
Bt	Sc	UP000001414$tr|Q8AA09|Q8AA09_BACTN	17740.3	0.0603401	0.87045		0.87045
Bt	Sc	UP000001414$tr|Q8A2I6|Q8A2I6_BACTN	51717.3	-0.129402	0.671823		0.671823
Bt	Sc	UP000001414$tr|Q89Z38|Q89Z38_BACTN	21670.8	0.104018	0.735818		0.735818
Bt	Sc	UP000001414$tr|Q8A5Y3|Q8A5Y3_BACTN	49632.9	0.15056	0.277006		0.277006
Bt	Sc	UP000001414$tr|Q89ZB9|Q89ZB9_BACTN	25790.3	-0.147944	0.574356		0.574356
Bt	Sc	UP000001414$sp|Q8A014|LPXD_BACTN	186663	0.0368216	0.811855		0.811855
Bt	Sc	UP000001414$tr|Q8A2C2|Q8A2C2_BACTN	13159.9	0.0304595	0.88928		0.88928
Bt	Sc	UP000001414$tr|Q8A562|Q8A562_BACTN	8888.04	0.76235	0.000823		0.000823
Bt	Sc	UP000001414$tr|Q8A8E9|Q8A8E9_BACTN	45944	-0.795541	0		0
Bt	Sc	UP000001414$tr|Q8A750|Q8A750_BACTN	57422.3	0.297653	0.075393		0.075393
Bt	Sc	UP000001414$tr|Q8A0S1|Q8A0S1_BACTN	332556	0.0815471	0.583122		0.583122
Bt	Sc	UP000001414$sp|Q8A469|RPOB_BACTN	442321	0.387742	0.001655		0.001655
Bt	Sc	UP000001414$tr|Q8A731|Q8A731_BACTN	6508.45	-0.943698	0.065056		0.065056
Bt	Sc	UP000001414$tr|Q8A338|Q8A338_BACTN	115098	0.170571	0.107404		0.107404
Bt	Sc	UP000001414$tr|Q8A509|Q8A509_BACTN
Bt	Sc	UP000001414$tr|Q8A1P8|Q8A1P8_BACTN	381917	0.317818	0.013537		0.013537
Bt	Sc	UP000001414$tr|Q8A4B4|Q8A4B4_BACTN	42107.6	0.080123	0.665353		0.665353
Bt	Sc	UP000001414$tr|Q8A144|Q8A144_BACTN	328376	-0.763272	3.7e-05		3.7e-05
Bt	Sc	UP000001414$tr|Q89Z24|Q89Z24_BACTN	71084.9	-0.792209	0		0
Bt	Sc	UP000001414$tr|Q89ZJ4|Q89ZJ4_BACTN	51055.8	-0.0226304	0.984009		0.984009
Bt	Sc	UP000001414$sp|Q8A0V3|PDXJ_BACTN	269050	0.0342216	0.929599		0.929599
Bt	Sc	UP000001414$tr|Q8A1S2|Q8A1S2_BACTN	4809.09	-0.422752	0.55144		0.55144
Bt	Sc	UP000001414$tr|Q8ABI4|Q8ABI4_BACTN	9901.49	-0.270406	0.583573		0.583573
Bt	Sc	UP000001414$tr|Q8A127|Q8A127_BACTN	334389	0.111256	0.323297		0.323297
Bt	Sc	UP000001414$tr|Q8A3X0|Q8A3X0_BACTN	33403.3	0.388144	0.052212		0.052212
Bt	Sc	UP000001414$tr|Q8A8X4|Q8A8X4_BACTN	21613.4	0.155447	0.654035		0.654035
Bt	Sc	UP000001414$sp|Q8A6N4|PURA_BACTN	426245	0.227315	0.021433		0.021433
Bt	Sc	UP000001414$sp|Q89YW6|DNAK_BACTN	2.01304e+06	0.208451	0.163945		0.163945
Bt	Sc	UP000001414$tr|Q89ZM7|Q89ZM7_BACTN	103419	-0.168203	0.136836		0.136836
Bt	Sc	UP000001414$tr|Q8A2J4|Q8A2J4_BACTN	7868.38	-0.674415	6e-05		6e-05
Bt	Sc	UP000001414$tr|Q8A5W1|Q8A5W1_BACTN
Bt	Sc	UP000001414$tr|Q8A7G9|Q8A7G9_BACTN	37971.4	-0.790091	0		0
Bt	Sc	UP000001414$tr|Q8A405|Q8A405_BACTN	40064.2	0.057625	0.84193		0.84193
Bt	Sc	UP000001414$tr|Q89YR7|Q89YR7_BACTN	247728	-0.028957	0.951442		0.951442
Bt	Sc	UP000001414$tr|Q8A164|Q8A164_BACTN	52392.7	0.123827	0.559205		0.559205
Bt	Sc	UP000001414$tr|Q8A7N1|Q8A7N1_BACTN	20347.6	-0.887093	9e-06		9e-06
Bt	Sc	UP000001414$tr|Q8A819|Q8A819_BACTN	15345.6	0.00550579	0.988695		0.988695
Bt	Sc	UP000001414$tr|Q8A5S2|Q8A5S2_BACTN	90790.5	0.423004	0.259002		0.259002
Bt	Sc	UP000001414$sp|Q8A8M2|RSMG_BACTN	44889.8	-0.118172	0.557051		0.557051
Bt	Sc	UP000001414$tr|Q89ZW2|Q89ZW2_BACTN	43367.4	-0.204019	0.251956		0.251956
Bt	Sc	UP000001414$tr|Q8A792|Q8A792_BACTN	28474.7	-0.0820747	0.760591		0.760591
Bt	Sc	UP000001414$tr|Q8AA08|Q8AA08_BACTN	35972.4	0.0315029	0.884361		0.884361
Bt	Sc	UP000001414$tr|Q8A9P1|Q8A9P1_BACTN	125730	-0.0597945	0.723052		0.723052
Bt	Sc	UP000001414$tr|Q89ZI7|Q89ZI7_BACTN	38758.8	0.138689	0.314103		0.314103
Bt	Sc	UP000001414$tr|Q8A0L4|Q8A0L4_BACTN	106243	-0.521178	0.000298		0.000298
Bt	Sc	UP000001414$tr|Q8ABF3|Q8ABF3_BACTN	150096	-1.02969	0.000268		0.000268
Bt	Sc	UP000001414$tr|Q8AB01|Q8AB01_BACTN	92633.6	-0.580647	3e-06		3e-06
Bt	Sc	UP000001414$tr|Q8AA92|Q8AA92_BACTN	45630.8	-0.0488051	0.965197		0.965197
Bt	Sc	UP000001414$tr|Q8A7E5|Q8A7E5_BACTN	487865	-0.0355459	0.848973		0.848973
Bt	Sc	UP000001414$sp|Q8A2B0|ARGB_BACTN	75571.8	0.248081	0.243365		0.243365
Bt	Sc	UP000001414$tr|Q89Z41|Q89Z41_BACTN	63507.4	0.267336	0.038871		0.038871
Bt	Sc	UP000001414$sp|Q8A5W4|SYK_BACTN	201982	-0.0827381	0.572016		0.572016
Bt	Sc	UP000001414$tr|Q8A8U4|Q8A8U4_BACTN	22260.7	-0.325356	0.261948		0.261948
Bt	Sc	UP000001414$tr|Q8A0C5|Q8A0C5_BACTN	6509.95	0.183762	0.605817		0.605817
Bt	Sc	UP000001414$sp|Q8A997|TSAD_BACTN	103202	0.140746	0.161376		0.161376
Bt	Sc	UP000001414$tr|Q8A6B5|Q8A6B5_BACTN	368920	-0.117313	0.536896		0.536896
Bt	Sc	UP000001414$sp|Q8ABA9|HISX_BACTN	74774.1	0.102453	0.288571		0.288571
Bt	Sc	UP000001414$tr|Q8A7U1|Q8A7U1_BACTN	299129	0.123406	0.353025		0.353025
Bt	Sc	UP000001414$tr|Q8A815|Q8A815_BACTN	106421	-0.146192	0.121898		0.121898
Bt	Sc	UP000001414$tr|Q8A1L7|Q8A1L7_BACTN	86237.6	0.0772462	0.676761		0.676761
Bt	Sc	UP000001414$sp|Q8AA75|PYRG_BACTN	328438	-0.0380151	0.781799		0.781799
Bt	Sc	UP000001414$sp|Q8A455|SYE_BACTN	245446	-0.0590134	0.673515		0.673515
Bt	Sc	UP000001414$sp|Q45791|RECA_BACTN	436168	-0.171515	0.227764		0.227764
Bt	Sc	UP000001414$tr|Q8A9B6|Q8A9B6_BACTN	153345	0.133128	0.31543		0.31543
Bt	Sc	UP000001414$tr|Q8A0C3|Q8A0C3_BACTN	50776.3	0.135501	0.378038		0.378038
Bt	Sc	UP000001414$tr|Q8AAE0|Q8AAE0_BACTN	17122.3	-0.227041	0.244918		0.244918
Bt	Sc	UP000001414$tr|Q8A6W1|Q8A6W1_BACTN	73596.7	0.735217	0.010692		0.010692
Bt	Sc	UP000001414$tr|Q8ABV2|Q8ABV2_BACTN	28759.1	0.0447162	0.874715		0.874715
Bt	Sc	UP000001414$tr|Q89ZT3|Q89ZT3_BACTN	25551	-0.03277	0.899493		0.899493
Bt	Sc	UP000001414$tr|Q89ZP8|Q89ZP8_BACTN	209590	-0.0468775	0.816804		0.816804
Bt	Sc	UP000001414$tr|Q89ZK9|Q89ZK9_BACTN	529875	-0.208644	0.45932		0.45932
Bt	Sc	UP000001414$sp|Q8A0Z4|RS2_BACTN	1.22547e+06	-0.0229963	0.959079		0.959079
Bt	Sc	UP000001414$tr|Q8A037|Q8A037_BACTN	23993.6	-0.226911	0.454014		0.454014
Bt	Sc	UP000001414$tr|Q8A0B6|Q8A0B6_BACTN	4846.04	-0.0754962	0.783841		0.783841
Bt	Sc	UP000001414$tr|Q8ABT0|Q8ABT0_BACTN	16294.9	0.0589127	0.87905		0.87905
Bt	Sc	UP000001414$tr|Q8ABD0|Q8ABD0_BACTN	51372.8	0.101325	0.522138		0.522138
Bt	Sc	UP000001414$sp|Q8A7G0|QUEF_BACTN	83066.1	0.0720575	0.672311		0.672311
Bt	Sc	UP000001414$tr|Q8A5G7|Q8A5G7_BACTN	256877	-0.43781	0.062893		0.062893
Bt	Sc	UP000001414$tr|Q8A848|Q8A848_BACTN	32401.6	0.319208	0.054552		0.054552
Bt	Sc	UP000001414$tr|Q8A799|Q8A799_BACTN	9783.9	0.100929	0.779208		0.779208
Bt	Sc	UP000001414$tr|Q8A4A6|Q8A4A6_BACTN
Bt	Sc	UP000001414$sp|Q8A6M0|LEU3_BACTN	95633.9	-0.217413	0.042948		0.042948
Bt	Sc	UP000001414$tr|Q8A8E5|Q8A8E5_BACTN	232322	-0.511103	5e-06		5e-06
Bt	Sc	UP000001414$sp|Q8A2S5|SYY_BACTN	259432	0.0897217	0.655317		0.655317
Bt	Sc	UP000001414$sp|Q8A004|PUR7_BACTN	718285	0.149012	0.18453		0.18453
Bt	Sc	UP000001414$sp|Q8A2B1|SPEA_BACTN	83054.9	0.375266	0.008137		0.008137
Bt	Sc	UP000001414$tr|Q8A126|Q8A126_BACTN	714365	0.016411	0.913777		0.913777
Bt	Sc	UP000001414$tr|Q8A688|Q8A688_BACTN	1.05495e+06	0.399113	0.005018		0.005018
Bt	Sc	UP000001414$tr|Q8A6R6|Q8A6R6_BACTN	9560.21	0.140249	0.726995		0.726995
Bt	Sc	UP000001414$sp|Q8A681|MURA_BACTN	32108.4	0.0949122	0.620755		0.620755
Bt	Sc	UP000001414$tr|Q8A0N6|Q8A0N6_BACTN	27398.5	0.20271	0.286866		0.286866
Bt	Sc	UP000001414$tr|Q8A5I8|Q8A5I8_BACTN	46824.4	-0.129637	0.438035		0.438035
Bt	Sc	UP000001414$tr|Q8AAP3|Q8AAP3_BACTN	23502.5	-0.217823	0.214471		0.214471
Bt	Sc	UP000001414$sp|Q8AAP2|SYT_BACTN	311306	-0.0711563	0.6514		0.6514
Bt	Sc	UP000001414$tr|Q8A926|Q8A926_BACTN	11840.3	0.80672	0.004038		0.004038
Bt	Sc	UP000001414$tr|Q8A5Q5|Q8A5Q5_BACTN	38712.7	-0.213878	0.404824		0.404824
Bt	Sc	UP000001414$tr|Q8A8U5|Q8A8U5_BACTN	251788	-0.310877	0.228755		0.228755
Bt	Sc	UP000001414$tr|Q8A385|Q8A385_BACTN	18365.7	0.0861599	0.881417		0.881417
Bt	Sc	UP000001414$sp|Q89ZI9|OBG_BACTN	73777.1	0.0981686	0.583292		0.583292
Bt	Sc	UP000001414$sp|Q8A251|RSMH_BACTN	36904.4	0.0274136	0.865947		0.865947
Bt	Sc	UP000001414$tr|Q8AAL9|Q8AAL9_BACTN	13483.1	0.103703	0.784624		0.784624
Bt	Sc	UP000001414$sp|Q8A7F8|QUEC_BACTN	58847.8	0.102859	0.803612		0.803612
Bt	Sc	UP000001414$sp|Q8A329|SYL_BACTN	105148	0.103417	0.422902		0.422902
Bt	Sc	UP000001414$tr|Q8A372|Q8A372_BACTN	33516.7	0.191426	0.300132		0.300132
Bt	Sc	UP000001414$tr|Q8A2C1|Q8A2C1_BACTN	16740.7	0.438004	0.003056		0.003056
Bt	Sc	UP000001414$tr|Q8A2A2|Q8A2A2_BACTN	300230	0.250988	0.078832		0.078832
Bt	Sc	UP000001414$tr|Q8A9A4|Q8A9A4_BACTN	7483.53	-0.0349761	0.946092		0.946092
Bt	Sc	UP000001414$tr|Q8A3W3|Q8A3W3_BACTN	374637	0.121368	0.450328		0.450328
Bt	Sc	UP000001414$tr|Q8A6D2|Q8A6D2_BACTN	7676.26	0.502279	0.227483		0.227483
Bt	Sc	UP000001414$tr|Q8A1C4|Q8A1C4_BACTN	171155	-0.231368	0.263185		0.263185
Bt	Sc	UP000001414$sp|Q8A677|KGUA_BACTN	90930.9	0.131531	0.536839		0.536839
Bt	Sc	UP000001414$tr|Q8A8R1|Q8A8R1_BACTN	286990	0.277987	0.278301		0.278301
Bt	Sc	UP000001414$sp|Q8A468|RL7_BACTN	3.31207e+06	0.208383	0.322032		0.322032
Bt	Sc	UP000001414$tr|Q89YW9|Q89YW9_BACTN	261181	-0.290785	0.016863		0.016863
Bt	Sc	UP000001414$tr|Q8A544|Q8A544_BACTN	12628.6	-0.503065	0.270919		0.270919
Bt	Sc	UP000001414$tr|Q89YM9|Q89YM9_BACTN	141753	-0.0666223	0.797588		0.797588
Bt	Sc	UP000001414$tr|Q8AB59|Q8AB59_BACTN	19729.7	0.429855	0.000865		0.000865
Bt	Sc	UP000001414$sp|Q8A1A7|ARGC_BACTN	74282.5	0.0355248	0.859787		0.859787
Bt	Sc	UP000001414$sp|Q89ZG1|CUTC_BACTN	94143.7	-0.313394	0.02072		0.02072
Bt	Sc	UP000001414$sp|Q8A988|SYP_BACTN	241948	-0.2303	0.015153		0.015153
Bt	Sc	UP000001414$sp|Q8A1E9|SOTC_BACTN	119590	-0.0102758	0.955233		0.955233
Bt	Sc	UP000001414$tr|Q89ZL6|Q89ZL6_BACTN	50215.1	0.0396678	0.85568		0.85568
Bt	Sc	UP000001414$tr|Q8A8C9|Q8A8C9_BACTN	74073	-0.281369	0.006872		0.006872
Bt	Sc	UP000001414$tr|Q8AA78|Q8AA78_BACTN	30044.1	-0.20634	0.227764		0.227764
Bt	Sc	UP000001414$tr|Q8AB52|Q8AB52_BACTN	14005.6	0.417658	0.129323		0.129323
Bt	Sc	UP000001414$tr|Q8A1U0|Q8A1U0_BACTN	52842.8	-1.35275	0		0
Bt	Sc	UP000001414$tr|Q8A803|Q8A803_BACTN	261361	-0.172639	0.114058		0.114058
Bt	Sc	UP000001414$tr|Q8AB55|Q8AB55_BACTN	161215	-0.463011	0.001227		0.001227
Bt	Sc	UP000001414$tr|Q8A3E6|Q8A3E6_BACTN	8836.6	0.039239	0.962972		0.962972
Bt	Sc	UP000001414$tr|Q8A6P1|Q8A6P1_BACTN	18154.1	0.271988	0.062086		0.062086
Bt	Sc	UP000001414$tr|Q8AA47|Q8AA47_BACTN	126918	0.0119122	0.948418		0.948418
Bt	Sc	UP000001414$tr|Q89ZM8|Q89ZM8_BACTN	47788.9	-0.0531451	0.871622		0.871622
Bt	Sc	UP000001414$tr|Q8A813|Q8A813_BACTN	45778.7	0.116989	0.360257		0.360257
Bt	Sc	UP000001414$tr|Q8A5P9|Q8A5P9_BACTN	45477.6	0.0521145	0.841505		0.841505
Bt	Sc	UP000001414$sp|Q8AA33|LEPA_BACTN	76430	0.336989	0.123972		0.123972
Bt	Sc	UP000001414$sp|Q8AAP9|CYSN_BACTN	110169	0.0117547	0.939328		0.939328
Bt	Sc	UP000001414$tr|Q8A8K8|Q8A8K8_BACTN	29296.5	-0.538519	0.019706		0.019706
Bt	Sc	UP000001414$sp|Q8A0Y9|REX_BACTN	50721.1	-0.087084	0.77909		0.77909
Bt	Sc	UP000001414$tr|Q8A6I0|Q8A6I0_BACTN	19153.5	0.0101807	0.95407		0.95407
Bt	Sc	UP000001414$tr|Q8A221|Q8A221_BACTN	48057.5	-0.252045	0.657914		0.657914
Bt	Sc	UP000001414$tr|Q8AA45|Q8AA45_BACTN	73701	-0.176803	0.327186		0.327186
Bt	Sc	UP000001414$tr|Q8A158|Q8A158_BACTN	108723	0.127564	0.176012		0.176012
Bt	Sc	UP000001414$tr|Q8A0X6|Q8A0X6_BACTN	118799	-0.101578	0.443388		0.443388
Bt	Sc	UP000001414$tr|Q8A403|Q8A403_BACTN	28340.2	-0.0844453	0.779217		0.779217
Bt	Sc	UP000001414$tr|Q8A5M6|Q8A5M6_BACTN	77109.3	0.177112	0.144189		0.144189
Bt	Sc	UP000001414$tr|Q8A3W4|Q8A3W4_BACTN	399106	0.0422204	0.833815		0.833815
Bt	Sc	UP000001414$tr|Q8A1Y9|Q8A1Y9_BACTN
Bt	Sc	UP000001414$sp|Q8A1G1|SUSC_BACTN	277191	-0.739883	0.000552		0.000552
Bt	Sc	UP000001414$tr|Q8A0M3|Q8A0M3_BACTN	101368	0.378425	0.002548		0.002548
Bt	Sc	UP000001414$tr|Q8A824|Q8A824_BACTN	122330	0.0293667	0.802447		0.802447
Bt	Sc	UP000001414$tr|Q89YZ4|Q89YZ4_BACTN	82490.7	-0.0956852	0.846811		0.846811
Bt	Sc	UP000001414$tr|Q8A5I3|Q8A5I3_BACTN	1.12496e+06	-0.0524165	0.778463		0.778463
Bt	Sc	UP000001414$tr|Q8A0N3|Q8A0N3_BACTN	32127	0.304351	0.140413		0.140413
Bt	Sc	UP000001414$tr|Q8A103|Q8A103_BACTN	12891.4	-0.313192	0.295443		0.295443
Bt	Sc	UP000001414$tr|Q8A8H1|Q8A8H1_BACTN	68475.1	-0.38689	3.4e-05		3.4e-05
Bt	Sc	UP000001414$tr|Q8A7H3|Q8A7H3_BACTN	157935	0.205754	0.046548		0.046548
Bt	Sc	UP000001414$tr|Q8A6X1|Q8A6X1_BACTN	38294.5	-0.018811	0.979364		0.979364
Bt	Sc	UP000001414$tr|Q8A1Z2|Q8A1Z2_BACTN	13013.4	-0.130699	0.759679		0.759679
Bt	Sc	UP000001414$tr|Q8A1D6|Q8A1D6_BACTN	42886.8	0.0786709	0.723524		0.723524
Bt	Sc	UP000001414$sp|Q8A0Z8|SYN_BACTN	225292	-0.00404191	0.965197		0.965197
Bt	Sc	UP000001414$sp|Q8AA13|THIE_BACTN	13767.3	0.0893843	0.742124		0.742124
Bt	Sc	UP000001414$tr|Q8A9H8|Q8A9H8_BACTN	444138	0.00704124	0.959984		0.959984
Bt	Sc	UP000001414$tr|Q8A7H2|Q8A7H2_BACTN	21452	-0.0594557	0.763968		0.763968
Bt	Sc	UP000001414$tr|Q8A6L6|Q8A6L6_BACTN	125528	-0.371103	0		0
Bt	Sc	UP000001414$sp|Q8A767|TAL_BACTN	129363	-0.376389	0.146108		0.146108
Bt	Sc	UP000001414$sp|Q8A749|NTPPA_BACTN	36359.7	-0.216243	0.300996		0.300996
Bt	Sc	UP000001414$tr|Q8A2L1|Q8A2L1_BACTN	11185.9	-0.00821616	0.985096		0.985096
Bt	Sc	UP000001414$tr|Q8A8R0|Q8A8R0_BACTN	461278	0.494574	0.058714		0.058714
Bt	Sc	UP000001414$tr|Q8A1V0|Q8A1V0_BACTN	7308.98	-0.584543	0.177287		0.177287
Bt	Sc	UP000001414$tr|Q8A881|Q8A881_BACTN	416345	-0.0357649	0.906623		0.906623
Bt	Sc	UP000001414$tr|Q8A8X9|Q8A8X9_BACTN	18283.6	0.0547793	0.946183		0.946183
Bt	Sc	UP000001414$tr|Q8A406|Q8A406_BACTN	57564.2	-0.105182	0.589127		0.589127
Bt	Sc	UP000001414$tr|Q8A5H9|Q8A5H9_BACTN	46349.1	-0.11255	0.586756		0.586756
Bt	Sc	UP000001414$tr|Q8A0N5|Q8A0N5_BACTN	26703.7	0.283148	0.132939		0.132939
Bt	Sc	UP000001414$tr|Q8A3X4|Q8A3X4_BACTN	731939	-0.246141	0.489697		0.489697
Bt	Sc	UP000001414$tr|Q8A2H1|Q8A2H1_BACTN	21817.6	0.258002	0.456431		0.456431
Bt	Sc	UP000001414$tr|Q8A801|Q8A801_BACTN	1.18478e+06	-0.314454	0.151734		0.151734
Bt	Sc	UP000001414$tr|Q8A1C1|Q8A1C1_BACTN	93722.8	-0.185842	0.063529		0.063529
Bt	Sc	UP000001414$tr|Q8A4Q5|Q8A4Q5_BACTN	69502.8	0.141198	0.319044		0.319044
Bt	Sc	UP000001414$tr|Q8A8W4|Q8A8W4_BACTN	20713.5	-0.207683	0.616043		0.616043
Bt	Sc	UP000001414$sp|Q8A639|TYSY_BACTN	106829	0.13474	0.361111		0.361111
Bt	Sc	UP000001414$tr|Q8A6G2|Q8A6G2_BACTN	10877.6	0.0599476	0.835158		0.835158
Bt	Sc	UP000001414$tr|Q8A2L2|Q8A2L2_BACTN	161057	0.124448	0.354391		0.354391
Bt	Sc	UP000001414$tr|Q8A7T4|Q8A7T4_BACTN	16902.9	-0.952289	0.001134		0.001134
Bt	Sc	UP000001414$tr|Q8A687|Q8A687_BACTN	22804.7	0.164569	0.528527		0.528527
Bt	Sc	UP000001414$tr|Q8A175|Q8A175_BACTN	6036.72	-0.765739	0.019601		0.019601
Bt	Sc	UP000001414$tr|Q8A100|Q8A100_BACTN	250675	0.136073	0.220626		0.220626
Bt	Sc	UP000001414$tr|Q8A9D9|Q8A9D9_BACTN	81862.8	-0.0558791	0.776785		0.776785
Bt	Sc	UP000001414$tr|Q8A303|Q8A303_BACTN	32312.9	-0.125714	0.556706		0.556706
Bt	Sc	UP000001414$sp|Q8A493|RS5_BACTN	1.09978e+06	0.0598556	0.798649		0.798649
Bt	Sc	UP000001414$tr|Q8A1C2|Q8A1C2_BACTN	9549.89	-0.196607	0.842625		0.842625
Bt	Sc	UP000001414$tr|Q8A136|Q8A136_BACTN	140684	0.132496	0.379328		0.379328
Bt	Sc	UP000001414$tr|Q8A8T3|Q8A8T3_BACTN	82924.7	0.0357878	0.806209		0.806209
Bt	Sc	UP000001414$tr|Q8A5H0|Q8A5H0_BACTN	14321.7	-0.616045	0.05719		0.05719
Bt	Sc	UP000001414$sp|Q8AA38|Y627_BACTN	441294	0.0462834	0.863038		0.863038
Bt	Sc	UP000001414$tr|Q8A818|Q8A818_BACTN	39183.6	-0.362123	0.003839		0.003839
Bt	Sc	UP000001414$sp|Q8A137|FABH2_BACTN	198409	0.255829	0.038869		0.038869
Bt	Sc	UP000001414$tr|Q8A1P1|Q8A1P1_BACTN	26931.9	0.161456	0.382717		0.382717
Bt	Sc	UP000001414$tr|Q8A2G3|Q8A2G3_BACTN	47735.5	-0.134656	0.239992		0.239992
Bt	Sc	UP000001414$tr|Q89ZQ5|Q89ZQ5_BACTN	140049	0.12773	0.595158		0.595158
Bt	Sc	UP000001414$tr|Q8AA87|Q8AA87_BACTN	79477.8	-0.00780524	0.982806		0.982806
Bt	Sc	UP000001414$tr|Q8A0T7|Q8A0T7_BACTN	132368	0.176638	0.112186		0.112186
Bt	Sc	UP000001414$tr|Q8A288|Q8A288_BACTN	8964.83	0.447577	0.189277		0.189277
Bt	Sc	UP000001414$tr|Q8A6K2|Q8A6K2_BACTN	32950.9	-0.225108	0.396436		0.396436
Bt	Sc	UP000001414$tr|Q89ZW1|Q89ZW1_BACTN	37015.5	-0.205125	0.165828		0.165828
Bt	Sc	UP000001414$tr|Q8A0R2|Q8A0R2_BACTN	60426	0.081098	0.655048		0.655048
Bt	Sc	UP000001414$tr|Q8A1Y8|Q8A1Y8_BACTN	21951.2	0.145657	0.593417		0.593417
Bt	Sc	UP000001414$tr|Q8A674|Q8A674_BACTN	16924.6	0.167718	0.539311		0.539311
Bt	Sc	UP000001414$tr|Q8A5V3|Q8A5V3_BACTN	14929	-0.138764	0.75983		0.75983
Bt	Sc	UP000001414$tr|Q8AAN1|Q8AAN1_BACTN	31423	0.00611437	0.969358		0.969358
Bt	Sc	UP000001414$tr|Q89YN6|Q89YN6_BACTN	24267.9	0.213211	0.47043		0.47043
Bt	Sc	UP000001414$tr|Q8A1V7|Q8A1V7_BACTN	67640.5	0.0301223	0.856135		0.856135
Bt	Sc	UP000001414$tr|Q8A6S7|Q8A6S7_BACTN	29878.5	0.114002	0.77064		0.77064
Bt	Sc	UP000001414$tr|Q8A4H4|Q8A4H4_BACTN	23660.2	0.358481	0.206827		0.206827
Bt	Sc	UP000001414$tr|Q8A5W0|Q8A5W0_BACTN	13314.1	-0.118864	0.743194		0.743194
Bt	Sc	UP000001414$tr|Q8A2W9|Q8A2W9_BACTN	59887.2	0.0880926	0.493996		0.493996
Bt	Sc	UP000001414$sp|Q8A4P5|BUK_BACTN	53095.1	-0.178219	0.301669		0.301669
Bt	Sc	UP000001414$tr|Q8AAV6|Q8AAV6_BACTN
Bt	Sc	UP000001414$tr|Q8A927|Q8A927_BACTN	5918.7	0.0144946	0.902065		0.902065
Bt	Sc	UP000001414$sp|Q8AA22|Y643_BACTN	716431	0.0496152	0.738965		0.738965
Bt	Sc	UP000001414$tr|Q8A8U8|Q8A8U8_BACTN	102702	0.422749	0.052586		0.052586
Bt	Sc	UP000001414$tr|Q8A4T7|Q8A4T7_BACTN	869013	-0.551025	6.8e-05		6.8e-05
Bt	Sc	UP000001414$tr|Q8A6L9|Q8A6L9_BACTN	24443.6	-0.615188	0.001634		0.001634
Bt	Sc	UP000001414$tr|Q8A0H5|Q8A0H5_BACTN	42976.7	0.167036	0.352588		0.352588
Bt	Sc	UP000001414$tr|Q8A998|Q8A998_BACTN	8712.47	0.243942	0.594043		0.594043
Bt	Sc	UP000001414$sp|Q8A8Y4|BMAGP_BACTN	95966.7	-0.0466155	0.866098		0.866098
Bt	Sc	UP000001414$tr|Q89YX5|Q89YX5_BACTN	1753.15	-1.26649	0.168512		0.168512
Bt	Sc	UP000001414$tr|Q8AAX7|Q8AAX7_BACTN	10203.7	0.219264	0.387035		0.387035
Bt	Sc	UP000001414$sp|Q8A474|EFG_BACTN	1.28053e+06	0.156154	0.183605		0.183605
Bt	Sc	UP000001414$tr|E7MCB0|E7MCB0_BACTN	56178.3	-0.715892	0.001385		0.001385
Bt	Sc	UP000001414$tr|Q8AA20|Q8AA20_BACTN
Bt	Sc	UP000001414$tr|Q8A0T2|Q8A0T2_BACTN	40764.8	0.0450945	0.756895		0.756895
Bt	Sc	UP000001414$tr|Q8A7P4|Q8A7P4_BACTN	76533.6	0.0845469	0.699503		0.699503
Bt	Sc	UP000001414$tr|Q89YM8|Q89YM8_BACTN	14586.7	-0.124461	0.587472		0.587472
Bt	Sc	UP000001414$tr|Q8A5T1|Q8A5T1_BACTN	55340	0.0435701	0.975953		0.975953
Bt	Sc	UP000001414$tr|Q8A195|Q8A195_BACTN	860524	-0.239221	0.049102		0.049102
Bt	Sc	UP000001414$sp|Q8A3H9|NPD_BACTN	123728	0.284144	0.02661		0.02661
Bt	Sc	UP000001414$tr|Q8A7L7|Q8A7L7_BACTN
Bt	Sc	UP000001414$sp|Q8A2I1|CABC2_BACTN	8185.5	0.455126	0.38877		0.38877
Bt	Sc	UP000001414$tr|Q8A307|Q8A307_BACTN	5477.82	-0.00638887	0.99663		0.99663
Bt	Sc	UP000001414$sp|Q8A675|NADD_BACTN	27660.3	0.0915466	0.715844		0.715844
Bt	Sc	UP000001414$tr|Q8A7A1|Q8A7A1_BACTN	27092.6	-0.0360561	0.943141		0.943141
Bt	Sc	UP000001414$tr|Q89YV1|Q89YV1_BACTN	58034.9	-0.02659	0.858615		0.858615
Bt	Sc	UP000001414$tr|Q8A028|Q8A028_BACTN	134725	-0.181088	0.494406		0.494406
Bt	Sc	UP000001414$tr|Q8A811|Q8A811_BACTN	53219.1	0.126792	0.465021		0.465021
Bt	Sc	UP000001414$tr|Q8AAH6|Q8AAH6_BACTN	60704.4	-0.178324	0.557315		0.557315
Bt	Sc	UP000001414$tr|Q8A6S9|Q8A6S9_BACTN	10090.1	0.0581467	0.91613		0.91613
Bt	Sc	UP000001414$tr|Q8A0L0|Q8A0L0_BACTN	30485.8	0.0827779	0.723276		0.723276
Bt	Sc	UP000001414$tr|Q8AAT4|Q8AAT4_BACTN	9028.07	-0.237369	0.272704		0.272704
Bt	Sc	UP000001414$tr|Q8A451|Q8A451_BACTN	10326.8	0.364972	0.340902		0.340902
Bt	Sc	UP000001414$sp|Q8A765|GPMA2_BACTN	209001	-0.446261	0.000287		0.000287
Bt	Sc	UP000001414$tr|Q8A7J5|Q8A7J5_BACTN	62194.2	-0.0299475	0.903025		0.903025
Bt	Sc	UP000001414$tr|Q89YX0|Q89YX0_BACTN	405352	-0.181388	0.463374		0.463374
Bt	Sc	UP000001414$sp|Q8A9W7|PANB_BACTN	159260	-0.221892	0.123096		0.123096
Bt	Sc	UP000001414$tr|Q8A8J2|Q8A8J2_BACTN
Bt	Sc	UP000001414$tr|Q8A5V8|Q8A5V8_BACTN	38740	0.32401	0.001918		0.001918
Bt	Sc	UP000001414$tr|Q8A9E0|Q8A9E0_BACTN	141540	-0.197035	0.0445		0.0445
Bt	Sc	UP000001414$sp|Q8A756|SYFA_BACTN	313017	-0.11735	0.221617		0.221617
Bt	Sc	UP000001414$tr|Q8A0X9|Q8A0X9_BACTN	287163	-0.0860264	0.682312		0.682312
Bt	Sc	UP000001414$tr|Q8A7I0|Q8A7I0_BACTN	40606.9	0.348062	0.000856		0.000856
Bt	Sc	UP000001414$sp|Q8A625|ISPH_BACTN	142165	0.0363221	0.802447		0.802447
Bt	Sc	UP000001414$sp|Q8A9M2|XYLA_BACTN	92120	0.0205506	0.855137		0.855137
Bt	Sc	UP000001414$sp|Q8A5V7|ASNA_BACTN	46264.7	0.110338	0.668616		0.668616
Bt	Sc	UP000001414$tr|Q8A8R7|Q8A8R7_BACTN	76107.4	0.157145	0.311682		0.311682
Bt	Sc	UP000001414$sp|Q8A256|MURD_BACTN	113811	0.197659	0.070212		0.070212
Bt	Sc	UP000001414$sp|Q89YY3|CLPB_BACTN	536044	0.135421	0.388946		0.388946
Bt	Sc	UP000001414$tr|Q8A1M5|Q8A1M5_BACTN	224489	0.234139	0.036846		0.036846
Bt	Sc	UP000001414$tr|Q8A3A0|Q8A3A0_BACTN	1.15766e+06	0.509606	0.003131		0.003131
Bt	Sc	UP000001414$tr|Q8A174|Q8A174_BACTN	22647.5	0.525574	0.010045		0.010045
Bt	Sc	UP000001414$tr|Q8A9Z1|Q8A9Z1_BACTN	28878.3	-0.246199	0.132246		0.132246
Bt	Sc	UP000001414$sp|Q8A0U0|GCH1_BACTN	34227.7	0.216168	0.466814		0.466814
Bt	Sc	UP000001414$tr|Q8A6G0|Q8A6G0_BACTN	18759	-0.369777	0.110185		0.110185
Bt	Sc	UP000001414$tr|Q8AAY1|Q8AAY1_BACTN	292766	-0.244568	0.023125		0.023125
Bt	Sc	UP000001414$tr|Q8A5I2|Q8A5I2_BACTN	205135	0.589463	0		0
Bt	Sc	UP000001414$tr|Q8A131|Q8A131_BACTN	1.17121e+06	0.146074	0.751438		0.751438
Bt	Sc	UP000001414$tr|Q8A0T4|Q8A0T4_BACTN	158804	-0.0295219	0.987854		0.987854
Bt	Sc	UP000001414$tr|Q8A9R7|Q8A9R7_BACTN	560152	0.222652	0.05104		0.05104
Bt	Sc	UP000001414$tr|Q8A849|Q8A849_BACTN	214963	0.0647737	0.667069		0.667069
Bt	Sc	UP000001414$sp|Q89ZX0|GLAB_BACTN	37075.9	0.615641	3.8e-05		3.8e-05
Bt	Sc	UP000001414$tr|Q8A7D2|Q8A7D2_BACTN	18338	0.108039	0.581273		0.581273
Bt	Sc	UP000001414$tr|Q8A262|Q8A262_BACTN	185372	0.0141315	0.939785		0.939785
Bt	Sc	UP000001414$tr|Q8A4V4|Q8A4V4_BACTN	1.40065e+06	0.163803	0.224665		0.224665
Bt	Sc	UP000001414$tr|Q8AB73|Q8AB73_BACTN	175224	0.0652414	0.514817		0.514817
Bt	Sc	UP000001414$tr|Q8A6J4|Q8A6J4_BACTN	36345.2	0.312344	0.416834		0.416834
Bt	Sc	UP000001414$tr|Q8A6V3|Q8A6V3_BACTN	10573.2	-0.311829	0.538233		0.538233
Bt	Sc	UP000001414$tr|Q8A092|Q8A092_BACTN	92438.8	-0.292972	0.091629		0.091629
Bt	Sc	UP000001414$tr|Q8A3P4|Q8A3P4_BACTN	14546.1	0.381624	0.042056		0.042056
Bt	Sc	UP000001414$tr|Q8A7U6|Q8A7U6_BACTN	14332.4	-0.558875	0.060783		0.060783
Bt	Sc	UP000001414$sp|Q8A2N9|UVRC_BACTN	7999.52	0.262762	0.429059		0.429059
Bt	Sc	UP000001414$sp|Q8A9U7|ATPA_BACTN	316384	-0.0208799	0.901449		0.901449
Bt	Sc	UP000001414$sp|Q89ZK3|PDXA_BACTN	73843.7	-0.0142077	0.979869		0.979869
Bt	Sc	UP000001414$sp|Q89ZQ3|MIAA2_BACTN	28443.7	0.0261527	0.975282		0.975282
Bt	Sc	UP000001414$tr|Q8A6F0|Q8A6F0_BACTN	9139.81	0.165343	0.641629		0.641629
Bt	Sc	UP000001414$tr|Q8A2U1|Q8A2U1_BACTN	175713	-0.0362244	0.873798		0.873798
Bt	Sc	UP000001414$tr|Q8A496|Q8A496_BACTN	9899	-0.138987	0.681854		0.681854
Bt	Sc	UP000001414$tr|Q8A1E5|Q8A1E5_BACTN	72453.9	-0.259654	0.442336		0.442336
Bt	Sc	UP000001414$tr|Q89YV3|Q89YV3_BACTN	38990.5	-0.0100087	0.976321		0.976321
Bt	Sc	UP000001414$sp|Q8A3C0|COAD_BACTN	12453.5	0.214865	0.506084		0.506084
Bt	Sc	UP000001414$tr|Q8A2G6|Q8A2G6_BACTN	62371	-0.116897	0.695349		0.695349
Bt	Sc	UP000001414$tr|Q8A6Z2|Q8A6Z2_BACTN	358467	0.29308	2.4e-05		2.4e-05
Bt	Sc	UP000001414$tr|Q8AB03|Q8AB03_BACTN	44910.7	-0.492588	4.8e-05		4.8e-05
Bt	Sc	UP000001414$tr|Q8A3K8|Q8A3K8_BACTN	21713.1	0.246098	0.264756		0.264756
Bt	Sc	UP000001414$tr|Q8A7C3|Q8A7C3_BACTN	192743	0.10641	0.61943		0.61943
Bt	Sc	UP000001414$tr|Q8A7Z1|Q8A7Z1_BACTN	102419	-0.187725	0.496792		0.496792
Bt	Sc	UP000001414$sp|Q8AA95|UVRB_BACTN	41988	-0.0277442	0.932579		0.932579
Bt	Sc	UP000001414$tr|Q8A973|Q8A973_BACTN	30049.5	0.299144	0.167456		0.167456
Bt	Sc	UP000001414$tr|Q89Z45|Q89Z45_BACTN	5251.82	-0.014186	0.997014		0.997014
Bt	Sc	UP000001414$tr|Q8A6S0|Q8A6S0_BACTN	676474	0.120148	0.487099		0.487099
Bt	Sc	UP000001414$tr|Q8A7I9|Q8A7I9_BACTN	22205.7	-0.650627	0.003064		0.003064
Bt	Sc	UP000001414$tr|Q8A2D0|Q8A2D0_BACTN	27821.7	0.0817052	0.676761		0.676761
Bt	Sc	UP000001414$tr|Q8A9A9|Q8A9A9_BACTN	38354.4	-0.113473	0.755576		0.755576
Bt	Sc	UP000001414$tr|Q8A2K0|Q8A2K0_BACTN	211750	0.202796	0.276333		0.276333
Bt	Sc	UP000001414$tr|Q8A5S1|Q8A5S1_BACTN	371315	-0.00152982	0.999022		0.999022
Bt	Sc	UP000001414$sp|Q8A1G8|ACKA_BACTN	599484	0.000807378	0.99644		0.99644
Bt	Sc	UP000001414$tr|Q8A4P8|Q8A4P8_BACTN	14467.9	-0.203442	0.402697		0.402697
Bt	Sc	UP000001414$tr|Q8A6M9|Q8A6M9_BACTN	18495.4	0.855131	0.000155		0.000155
Bt	Sc	UP000001414$tr|Q8A3W1|Q8A3W1_BACTN	253650	-0.336782	0.104821		0.104821
Bt	Sc	UP000001414$tr|Q8A2P9|Q8A2P9_BACTN	58188	0.205056	0.230273		0.230273
Bt	Sc	UP000001414$tr|Q8A7P8|Q8A7P8_BACTN	91028.1	-0.00142418	0.969869		0.969869
Bt	Sc	UP000001414$tr|Q8A2B9|Q8A2B9_BACTN	16968.3	-0.219673	0.486779		0.486779
Bt	Sc	UP000001414$tr|Q8A652|Q8A652_BACTN	108031	0.0636528	0.773548		0.773548
Bt	Sc	UP000001414$tr|Q8A6G9|Q8A6G9_BACTN	363663	-0.259935	0.046778		0.046778
Bt	Sc	UP000001414$tr|Q8A1U1|Q8A1U1_BACTN	39804.6	-1.61111	0		0
Bt	Sc	UP000001414$tr|Q8A4A9|Q8A4A9_BACTN	16944.9	-0.0533235	0.875224		0.875224
Bt	Sc	UP000001414$tr|Q8A7P3|Q8A7P3_BACTN	17086	0.178833	0.642355		0.642355
Bt	Sc	UP000001414$sp|Q8A495|RL15_BACTN	1.30128e+06	0.244755	0.26786		0.26786
Bt	Sc	UP000001414$tr|Q89Z36|Q89Z36_BACTN	27447.2	0.182676	0.477155		0.477155
Bt	Sc	UP000001414$sp|Q8ABH7|MURQ_BACTN	26775.3	0.069661	0.791283		0.791283
Bt	Sc	UP000001414$tr|Q8A7N9|Q8A7N9_BACTN	13140.3	-0.0235076	0.988328		0.988328
Bt	Sc	UP000001414$sp|Q8A8S8|LIPB_BACTN	26681	-0.0745076	0.730416		0.730416
Bt	Sc	UP000001414$tr|Q8A2R7|Q8A2R7_BACTN	26268.5	-0.131106	0.802185		0.802185
Bt	Sc	UP000001414$sp|Q8A254|MURE_BACTN	86398.1	-0.0745368	0.660387		0.660387
Bt	Sc	UP000001414$tr|Q8A7W3|Q8A7W3_BACTN	10675.8	-0.0474469	0.865205		0.865205
Bt	Sc	UP000001414$tr|Q8A633|Q8A633_BACTN	198358	0.34364	0.101709		0.101709
Bt	Sc	UP000001414$tr|Q8A9C0|Q8A9C0_BACTN	91307.6	-0.227436	0.242447		0.242447
Bt	Sc	UP000001414$sp|Q8A7B8|FOLD_BACTN	190837	0.143467	0.262247		0.262247
Bt	Sc	UP000001414$tr|Q8A9P4|Q8A9P4_BACTN	75248.7	-0.0348023	0.775885		0.775885
Bt	Sc	UP000001414$tr|Q8A6P3|Q8A6P3_BACTN	52524.7	0.598033	1e-06		1e-06
Bt	Sc	UP000001414$tr|Q8A5K0|Q8A5K0_BACTN	21134.7	-0.0616109	0.761896		0.761896
Bt	Sc	UP000001414$tr|Q8A246|Q8A246_BACTN	52482.2	-0.348418	0.065507		0.065507
Bt	Sc	UP000001414$tr|Q8ABA5|Q8ABA5_BACTN	30407.3	0.0787405	0.671864		0.671864
Bt	Sc	UP000001414$tr|Q8ABF8|Q8ABF8_BACTN	30917.3	0.3421	0.129937		0.129937
Bt	Sc	UP000001414$tr|Q89YY0|Q89YY0_BACTN	21890.6	-0.0521737	0.791175		0.791175
Bt	Sc	UP000001414$tr|Q8A244|Q8A244_BACTN	12323.4	-0.205344	0.272559		0.272559
Bt	Sc	UP000001414$tr|Q8A8G2|Q8A8G2_BACTN	40102.8	-0.118873	0.416598		0.416598
Bt	Sc	UP000001414$sp|Q8A9S8|FTHS_BACTN	86898.8	0.246148	0.070859		0.070859
Bt	Sc	UP000001414$sp|Q89ZY4|TRUA_BACTN	37449.9	0.598422	0.08482		0.08482
Bt	Sc	UP000001414$tr|Q8AA05|Q8AA05_BACTN	26314	-0.202185	0.442103		0.442103
Bt	Sc	UP000001414$tr|Q8A6W5|Q8A6W5_BACTN	100043	-0.282337	0.13844		0.13844
Bt	Sc	UP000001414$sp|Q8A1E0|ISPT_BACTN	41000.5	-0.0628956	0.841388		0.841388
Bt	Sc	UP000001414$sp|Q8ABA7|HIS7_BACTN	21268.6	0.00111221	0.997097		0.997097
Bt	Sc	UP000001414$tr|Q8A581|Q8A581_BACTN	36234.3	-0.309848	0.794594		0.794594
Bt	Sc	UP000001414$tr|Q8AB51|Q8AB51_BACTN	13014.4	0.294061	0.376157		0.376157
Bt	Sc	UP000001414$tr|Q8A0B9|Q8A0B9_BACTN	23465.8	0.124662	0.740604		0.740604
Bt	Sc	UP000001414$tr|Q8A9N7|Q8A9N7_BACTN	26311.2	-0.767536	3e-06		3e-06
Bt	Sc	UP000001414$tr|Q89ZG6|Q89ZG6_BACTN	106266	0.0503298	0.747326		0.747326
Bt	Sc	UP000001414$tr|Q8A7C9|Q8A7C9_BACTN	376886	0.0986752	0.357435		0.357435
Bt	Sc	UP000001414$tr|Q8A728|Q8A728_BACTN	172442	0.288181	0.016356		0.016356
Bt	Sc	UP000001414$sp|Q8A602|AROC_BACTN	216891	-0.201621	0.063697		0.063697
Bt	Sc	UP000001414$tr|Q89Z40|Q89Z40_BACTN	26770.8	0.203795	0.335572		0.335572
Bt	Sc	UP000001414$sp|Q8A334|MUTS_BACTN	61937.2	0.215097	0.215351		0.215351
Bt	Sc	UP000001414$tr|Q8A3W0|Q8A3W0_BACTN	714941	-0.00668598	0.989241		0.989241
Bt	Sc	UP000001414$tr|Q8A371|Q8A371_BACTN	11170.6	-0.214761	0.546224		0.546224
Bt	Sc	UP000001414$tr|Q8A7E6|Q8A7E6_BACTN	22434.9	-0.475819	0.000476		0.000476
Bt	Sc	UP000001414$tr|Q8A538|Q8A538_BACTN	50575.7	0.0640663	0.765106		0.765106
Bt	Sc	UP000001414$sp|Q8A498|IF1_BACTN	173704	0.093392	0.584738		0.584738
Bt	Sc	UP000001414$tr|Q8A8G7|Q8A8G7_BACTN	57323.1	-0.613188	0.000258		0.000258
Bt	Sc	UP000001414$sp|Q8A4A1|RS4_BACTN	548103	-0.210857	0.651574		0.651574
Bt	Sc	UP000001414$tr|Q8A2Q8|Q8A2Q8_BACTN	44945.6	0.101855	0.78384		0.78384
Bt	Sc	UP000001414$tr|Q8A748|Q8A748_BACTN	16598.7	-0.00067856	0.95749		0.95749
Bt	Sc	UP000001414$tr|Q8A2B4|Q8A2B4_BACTN	17217.4	0.123272	0.626813		0.626813
Bt	Sc	UP000001414$tr|Q89YQ3|Q89YQ3_BACTN	66907.7	0.0368225	0.845348		0.845348
Bt	Sc	UP000001414$tr|Q8A513|Q8A513_BACTN	66703.3	-0.0153773	0.967272		0.967272
Bt	Sc	UP000001414$tr|Q8AAH8|Q8AAH8_BACTN	34037.8	-0.0197984	0.95491		0.95491
Bt	Sc	UP000001414$tr|Q89Z64|Q89Z64_BACTN	9340.24	0.28051	0.321879		0.321879
Bt	Sc	UP000001414$tr|Q8A7Z9|Q8A7Z9_BACTN	343503	0.253567	0.041361		0.041361
Bt	Sc	UP000001414$tr|E7MCA8|E7MCA8_BACTN	2659.66	-0.306609	0.569783		0.569783
Bt	Sc	UP000001414$tr|Q8A3F1|Q8A3F1_BACTN	50595.4	0.40148	0.002484		0.002484
Bt	Sc	UP000001414$tr|Q8ABH8|Q8ABH8_BACTN	7610.28	-0.1556	0.891726		0.891726
Bt	Sc	UP000001414$sp|Q89ZK5|RLMN_BACTN	18353.3	0.086743	0.742339		0.742339
Bt	Sc	UP000001414$sp|Q8A473|RS7_BACTN	652539	-0.0873183	0.899493		0.899493
Bt	Sc	UP000001414$sp|Q8A6N7|SYH_BACTN	214720	-0.00771945	0.965606		0.965606
Bt	Sc	UP000001414$tr|Q8A8I1|Q8A8I1_BACTN	177818	-0.0127871	0.994644		0.994644
Bt	Sc	UP000001414$tr|Q8A8R9|Q8A8R9_BACTN	442062	0.141431	0.417529		0.417529
Bt	Sc	UP000001414$tr|Q8A8B4|Q8A8B4_BACTN	9720.2	0.0516935	0.880381		0.880381
Bt	Sc	UP000001414$tr|Q8A6H1|Q8A6H1_BACTN	12377.8	-0.367732	0.033933		0.033933
Bt	Sc	UP000001414$tr|Q8A5L0|Q8A5L0_BACTN	550774	0.184359	0.666596		0.666596
Bt	Sc	UP000001414$tr|Q8A7H1|Q8A7H1_BACTN	9187.19	-0.369449	0.267561		0.267561
Bt	Sc	UP000001414$tr|Q8A467|Q8A467_BACTN	1.25984e+06	0.137268	0.43216		0.43216
Bt	Sc	UP000001414$sp|Q8A483|RL16_BACTN	742997	-0.433264	0.030458		0.030458
Bt	Sc	UP000001414$tr|Q8A9E4|Q8A9E4_BACTN	48329.4	-0.072599	0.681854		0.681854
Bt	Sc	UP000001414$tr|Q8A4B2|Q8A4B2_BACTN	17168	0.00419853	0.999043		0.999043
Bt	Sc	UP000001414$tr|Q8A156|Q8A156_BACTN	95895.2	0.017786	0.939704		0.939704
Bt	Sc	UP000001414$tr|Q8A2P4|Q8A2P4_BACTN	50069.9	0.166259	0.455173		0.455173
Bt	Sc	UP000001414$tr|Q8A6N5|Q8A6N5_BACTN	12638.5	0.268121	0.355998		0.355998
Bt	Sc	UP000001414$tr|Q8A375|Q8A375_BACTN	2.1003e+06	-0.888924	0		0
Bt	Sc	UP000001414$tr|Q8A6M5|Q8A6M5_BACTN	96228.3	-0.00651984	0.992494		0.992494
Bt	Sc	UP000001414$tr|Q8A8G0|Q8A8G0_BACTN	318991	-0.0377932	0.807194		0.807194
Bt	Sc	UP000001414$tr|Q89YP1|Q89YP1_BACTN	35926.4	-0.254254	0.105769		0.105769
Bt	Sc	UP000001414$tr|Q8A7E4|Q8A7E4_BACTN	29802.4	-0.0616443	0.985096		0.985096
Bt	Sc	UP000001414$tr|G8JZS7|G8JZS7_BACTN
Bt	Sc	UP000001414$tr|Q8A4P3|Q8A4P3_BACTN	79049.4	0.146694	0.460897		0.460897
Bt	Sc	UP000001414$tr|Q8A3Z2|Q8A3Z2_BACTN	202414	-0.605025	9.7e-05		9.7e-05
Bt	Sc	UP000001414$tr|Q8A7K7|Q8A7K7_BACTN	4997.31	-0.626082	0.420808		0.420808
Bt	Sc	UP000001414$tr|Q8A7R8|Q8A7R8_BACTN	69250.7	-1.21309	0		0
Bt	Sc	UP000001414$tr|Q8ABH5|Q8ABH5_BACTN	23568.8	0.101025	0.66019		0.66019
Bt	Sc	UP000001414$tr|Q89ZN2|Q89ZN2_BACTN	3.22858e+06	0.19664	0.106109		0.106109
Bt	Sc	UP000001414$tr|Q8A8G3|Q8A8G3_BACTN	39708.6	0.00241591	0.982028		0.982028
Bt	Sc	UP000001414$tr|Q8A006|Q8A006_BACTN	125561	0.148616	0.353746		0.353746
Bt	Sc	UP000001414$tr|Q89ZR4|Q89ZR4_BACTN	199405	-0.130467	0.462761		0.462761
Bt	Sc	UP000001414$sp|Q8A1M1|LOLD_BACTN	28332.3	-0.0829269	0.799623		0.799623
Bt	Sc	UP000001414$tr|Q8A0M0|Q8A0M0_BACTN	178146	0.0378436	0.780654		0.780654
Bt	Sc	UP000001414$sp|Q8A2W0|MIAB_BACTN	86551.1	-0.325884	0.011971		0.011971
Bt	Sc	UP000001414$tr|Q8AAK4|Q8AAK4_BACTN
Bt	Sc	UP000001414$tr|Q8A9B3|Q8A9B3_BACTN	157036	0.268179	0.024392		0.024392
Bt	Sc	UP000001414$tr|Q8A5V2|Q8A5V2_BACTN	36990.1	0.234052	0.360726		0.360726
Bt	Sc	UP000001414$tr|Q8A873|Q8A873_BACTN	316242	0.0291218	0.919712		0.919712
Bt	Sc	UP000001414$tr|Q8A644|Q8A644_BACTN	48499.1	0.0681938	0.805221		0.805221
Bt	Sc	UP000001414$sp|Q89YP0|RLMF_BACTN	11558.1	-0.0751237	0.937328		0.937328
Bt	Sc	UP000001414$tr|Q8A0W3|Q8A0W3_BACTN	190586	0.44567	9e-06		9e-06
Bt	Sc	UP000001414$tr|Q8A9B2|Q8A9B2_BACTN	20071	-0.418814	0.097757		0.097757
Bt	Sc	UP000001414$sp|Q8A155|PUR9_BACTN	574818	-0.202341	0.235916		0.235916
Bt	Sc	UP000001414$tr|Q89ZN0|Q89ZN0_BACTN	17375.7	0.0995464	0.601142		0.601142
Bt	Sc	UP000001414$tr|Q8ABZ7|Q8ABZ7_BACTN	61932	0.185128	0.236346		0.236346
Bt	Sc	UP000001414$tr|Q8A7D0|Q8A7D0_BACTN	4703.56	0.0779668	0.873798		0.873798
Bt	Sc	UP000001414$tr|Q8A7D7|Q8A7D7_BACTN	6614.37	0.522928	0.0568		0.0568
Bt	Sc	UP000001414$sp|Q8A9C1|DNLJ_BACTN	88909.4	-0.121703	0.543609		0.543609
Bt	Sc	UP000001414$tr|Q8A854|Q8A854_BACTN	11823.2	-0.195409	0.639866		0.639866
Bt	Sc	UP000001414$tr|Q8A6I7|Q8A6I7_BACTN	12513.6	0.244598	0.260776		0.260776
Bt	Sc	UP000001414$tr|Q8A2N0|Q8A2N0_BACTN	12305.7	0.263637	0.294412		0.294412
Bt	Sc	UP000001414$tr|Q8AB94|Q8AB94_BACTN	1.25183e+06	0.194636	0.404717		0.404717
Bt	Sc	UP000001414$tr|Q8A6X8|Q8A6X8_BACTN	860042	0.0474049	0.833569		0.833569
Bt	Sc	UP000001414$sp|Q89YN0|MEND_BACTN	33340.7	-0.116884	0.696064		0.696064
Bt	Sc	UP000001414$tr|Q8A6Z4|Q8A6Z4_BACTN	54625	0.0549758	0.861348		0.861348
Bt	Sc	UP000001414$tr|Q8A993|Q8A993_BACTN	155523	0.0636002	0.841455		0.841455
Bt	Sc	UP000001414$tr|Q8A9U0|Q8A9U0_BACTN	14778.9	-0.0985696	0.711116		0.711116
Bt	Sc	UP000001414$tr|Q8A838|Q8A838_BACTN	182775	-0.338592	0.182453		0.182453
Bt	Sc	UP000001414$tr|Q8ABE6|Q8ABE6_BACTN	37146.5	-0.0341304	0.900241		0.900241
Bt	Sc	UP000001414$tr|Q8A4M1|Q8A4M1_BACTN	26096.6	0.255913	0.102471		0.102471
Bt	Sc	UP000001414$tr|Q8A178|Q8A178_BACTN	55078.2	0.125948	0.538197		0.538197
Bt	Sc	UP000001414$tr|Q8A339|Q8A339_BACTN	340991	0.191649	0.101438		0.101438
Bt	Sc	UP000001414$tr|Q8A7T5|Q8A7T5_BACTN	14880.6	-1.59029	4e-06		4e-06
Bt	Sc	UP000001414$sp|Q8A7Z7|HIS2_BACTN	147067	-0.0835043	0.651711		0.651711
Bt	Sc	UP000001414$sp|Q8A7G2|RLMH_BACTN	13367.5	-0.102108	0.728791		0.728791
Bt	Sc	UP000001414$tr|Q8A739|Q8A739_BACTN	1.22612e+06	0.0561643	0.784847		0.784847
Bt	Sc	UP000001414$tr|Q8A083|Q8A083_BACTN	45856.3	0.0284881	0.831377		0.831377
Bt	Sc	UP000001414$tr|Q8A2J1|Q8A2J1_BACTN	26097.5	-0.963011	0		0
Bt	Sc	UP000001414$tr|Q8A1D8|Q8A1D8_BACTN	43313.5	-0.156854	0.283062		0.283062
Bt	Sc	UP000001414$tr|Q8A823|Q8A823_BACTN	76554	-0.162892	0.233147		0.233147
Bt	Sc	UP000001414$tr|Q8A9Y8|Q8A9Y8_BACTN	35763.9	-1.35796	0		0
Bt	Sc	UP000001414$tr|Q8A863|Q8A863_BACTN	116346	0.120857	0.581439		0.581439
Bt	Sc	UP000001414$tr|Q8A0Q6|Q8A0Q6_BACTN	46482.1	0.203005	0.008886		0.008886
Bt	Sc	UP000001414$sp|Q89ZM4|SYV_BACTN	106335	0.0653095	0.694508		0.694508
Bt	Sc	UP000001414$tr|Q8A3V4|Q8A3V4_BACTN	49661.4	0.206106	0.424421		0.424421
Bt	Sc	UP000001414$sp|Q8A418|RS15_BACTN	440105	0.203884	0.67297		0.67297
Bt	Sc	UP000001414$tr|Q8A638|Q8A638_BACTN	56053.8	0.220635	0.268118		0.268118
Bt	Sc	UP000001414$tr|Q8A974|Q8A974_BACTN	4239.78	0.0418394	0.965112		0.965112
Bt	Sc	UP000001414$tr|Q8A3X7|Q8A3X7_BACTN	222036	0.269046	0.001047		0.001047
Bt	Sc	UP000001414$sp|Q8A3X5|SYR_BACTN	132470	0.131002	0.367422		0.367422
Bt	Sc	UP000001414$tr|Q8A9B1|Q8A9B1_BACTN	224379	-0.25265	0.437986		0.437986
Bt	Sc	UP000001414$sp|Q8A7Z5|HIS4_BACTN	26355.9	0.153524	0.379424		0.379424
Bt	Sc	UP000001414$tr|Q8A8X3|Q8A8X3_BACTN	17335.3	-0.150926	0.60154		0.60154
Bt	Sc	UP000001414$tr|Q8A2Q9|Q8A2Q9_BACTN	30597.2	0.0942388	0.800335		0.800335
Bt	Sc	UP000001414$tr|Q8A3W7|Q8A3W7_BACTN	121431	0.0224825	0.88446		0.88446
Bt	Sc	UP000001414$tr|Q8A0P0|Q8A0P0_BACTN	121574	0.0660844	0.874084		0.874084
Bt	Sc	UP000001414$tr|Q8A512|Q8A512_BACTN	29747.3	-0.299307	0.314277		0.314277
Bt	Sc	UP000001414$sp|Q89Z22|FLOA_BACTN	49189.8	-0.169067	0.626874		0.626874
Bt	Sc	UP000001414$sp|Q8A9J2|UXAC_BACTN	123789	-0.00896735	0.971199		0.971199
Bt	Sc	UP000001414$tr|Q89YU3|Q89YU3_BACTN	24510.5	-0.246562	0.17688		0.17688
Bt	Sc	UP000001414$tr|Q8A0H4|Q8A0H4_BACTN	106339	-0.0240434	0.902713		0.902713
Bt	Sc	UP000001414$tr|Q8A3H7|Q8A3H7_BACTN	332446	-0.00981462	0.98236		0.98236
Bt	Sc	UP000001414$tr|Q8A3A2|Q8A3A2_BACTN	11289.6	0.0979849	0.811715		0.811715
Bt	Sc	UP000001414$tr|Q8A613|Q8A613_BACTN	5829.94	0.211961	0.592393		0.592393
Bt	Sc	UP000001414$tr|Q8A6B4|Q8A6B4_BACTN	38137.8	-0.228078	0.206827		0.206827
Bt	Sc	UP000001414$sp|Q8A0F6|NUOCD_BACTN	235969	0.0241246	0.79935		0.79935
Bt	Sc	UP000001414$tr|Q8A5K9|Q8A5K9_BACTN	24805.1	0.241816	0.059771		0.059771
Bt	Sc	UP000001414$tr|Q8A843|Q8A843_BACTN	211182	0.0793108	0.648262		0.648262
Bt	Sc	UP000001414$sp|Q8A9U8|ATPD_BACTN	28909	-0.169082	0.511761		0.511761
Bt	Sc	UP000001414$tr|Q8AAH7|Q8AAH7_BACTN	131832	-0.319076	0.003313		0.003313
Bt	Sc	UP000001414$tr|Q8AB91|Q8AB91_BACTN	47772.9	-1.23656	0		0
Bt	Sc	UP000001414$tr|Q8A0S8|Q8A0S8_BACTN	58958.4	0.108102	0.785572		0.785572
Bt	Sc	UP000001414$tr|Q8A7T9|Q8A7T9_BACTN	118682	-1.2649	0		0
Bt	Sc	UP000001414$tr|Q8AAD3|Q8AAD3_BACTN	26698.9	-0.188142	0.112793		0.112793
Bt	Sc	UP000001414$sp|Q89YZ7|PEPT_BACTN	192532	-0.134177	0.678038		0.678038
Bt	Sc	UP000001414$tr|Q8A9Q8|Q8A9Q8_BACTN	9027.58	0.0560516	0.952363		0.952363
Bt	Sc	UP000001414$tr|Q8A3W5|Q8A3W5_BACTN	90669	-0.0808482	0.750575		0.750575
Bt	Sc	UP000001414$tr|Q89Z23|Q89Z23_BACTN	247768	-0.180346	0.178582		0.178582
Bt	Sc	UP000001414$tr|Q8A2L7|Q8A2L7_BACTN	3479.15	-0.274716	0.711116		0.711116
Bt	Sc	UP000001414$tr|Q8A1D4|Q8A1D4_BACTN	110882	-0.0464075	0.913591		0.913591
Bt	Sc	UP000001414$tr|Q8AB00|Q8AB00_BACTN	53428.1	-0.67806	0		0
Bt	Sc	UP000001414$tr|Q8A5W7|Q8A5W7_BACTN	39119	-0.343955	0.3436		0.3436
Bt	Sc	UP000001414$tr|Q8AAA0|Q8AAA0_BACTN	3.38925e+06	-0.0896899	0.493025		0.493025
Bt	Sc	UP000001414$tr|Q8A8R3|Q8A8R3_BACTN	869085	0.17414	0.52277		0.52277
Bt	Sc	UP000001414$tr|Q8A1E1|Q8A1E1_BACTN	86905.2	-0.0815628	0.606245		0.606245
Bt	Sc	UP000001414$tr|Q8A378|Q8A378_BACTN	155879	0.0314574	0.832901		0.832901
Bt	Sc	UP000001414$tr|Q8A6V6|Q8A6V6_BACTN	7425.42	0.103975	0.78047		0.78047
Bt	Sc	UP000001414$tr|Q89Z61|Q89Z61_BACTN	105313	0.0489853	0.891912		0.891912
Bt	Sc	UP000001414$tr|Q8A1F8|Q8A1F8_BACTN	108937	-0.0148529	0.98441		0.98441
Bt	Sc	UP000001414$tr|Q8A9D0|Q8A9D0_BACTN	2446.82	-0.620795	0.813276		0.813276
Bt	Sc	UP000001414$tr|Q8A6W6|Q8A6W6_BACTN	156960	-0.188294	0.568773		0.568773
Bt	Sc	UP000001414$tr|Q8A628|Q8A628_BACTN	48081.6	-0.0283877	0.896435		0.896435
Bt	Sc	UP000001414$tr|Q8A7X1|Q8A7X1_BACTN	54998.6	-0.44111	0.00446		0.00446
Bt	Sc	UP000001414$tr|Q8A3D0|Q8A3D0_BACTN	3133.88	-0.745433	0.175053		0.175053
Bt	Sc	UP000001414$tr|Q8AA96|Q8AA96_BACTN	37130.5	-0.00413508	0.984826		0.984826
Bt	Sc	UP000001414$tr|Q8A9H9|Q8A9H9_BACTN	127752	0.0627335	0.666362		0.666362
Bt	Sc	UP000001414$tr|Q8A8Y0|Q8A8Y0_BACTN	20725.2	0.277405	0.059231		0.059231
Bt	Sc	UP000001414$tr|Q8ABP4|Q8ABP4_BACTN	6943.64	0.154058	0.69627		0.69627
Bt	Sc	UP000001414$sp|Q8A245|DUT_BACTN	101088	-0.08794	0.982457		0.982457
Bt	Sc	UP000001414$tr|Q8A7P6|Q8A7P6_BACTN	33632.7	0.139338	0.445352		0.445352
Bt	Sc	UP000001414$tr|Q8A9I4|Q8A9I4_BACTN	82314.4	0.0920506	0.675966		0.675966
Bt	Sc	UP000001414$tr|Q8A7P5|Q8A7P5_BACTN	32169.8	0.248814	0.129879		0.129879
Bt	Sc	UP000001414$sp|Q8A3M1|SYM_BACTN	95873.2	0.0531865	0.69387		0.69387
Bt	Sc	UP000001414$tr|Q8A3L6|Q8A3L6_BACTN	7702.79	-0.26451	0.799017		0.799017
Bt	Sc	UP000001414$tr|Q8AA91|Q8AA91_BACTN	183599	0.0989724	0.686832		0.686832
Bt	Sc	UP000001414$tr|Q8A6Z5|Q8A6Z5_BACTN	35489.1	0.104468	0.627869		0.627869
Bt	Sc	UP000001414$tr|Q8AB62|Q8AB62_BACTN	32114.4	0.214272	0.153016		0.153016
Bt	Sc	UP000001414$sp|Q8A135|DER_BACTN	193048	0.145356	0.07805		0.07805
Bt	Sc	UP000001414$sp|Q8A120|MUTL_BACTN	114997	0.0923512	0.44477		0.44477
Bt	Sc	UP000001414$tr|Q8A0L9|Q8A0L9_BACTN	48807.5	0.0488574	0.822624		0.822624
Bt	Sc	UP000001414$tr|Q8A842|Q8A842_BACTN	35225.6	0.0913715	0.616988		0.616988
Bt	Sc	UP000001414$tr|Q8A9J3|Q8A9J3_BACTN	42287.5	-0.0325243	0.938249		0.938249
Bt	Sc	UP000001414$tr|Q8AAN6|Q8AAN6_BACTN	206100	0.269426	0.031705		0.031705
Bt	Sc	UP000001414$tr|Q8A193|Q8A193_BACTN	83030.4	0.0376562	0.856052		0.856052
Bt	Sc	UP000001414$sp|G8JZT0|SUSE_BACTN	259620	-0.478138	0.524543		0.524543
Bt	Sc	UP000001414$tr|Q8AAY2|Q8AAY2_BACTN	236750	-0.323906	0.05218		0.05218
Bt	Sc	UP000001414$tr|Q8A1U8|Q8A1U8_BACTN	9221.65	-0.336124	0.444469		0.444469
Bt	Sc	UP000001414$tr|Q8A6X9|Q8A6X9_BACTN	30584	0.0315082	0.897446		0.897446
Bt	Sc	UP000001414$tr|Q8A4H3|Q8A4H3_BACTN	27555	0.103997	0.72737		0.72737
Bt	Sc	UP000001414$tr|Q8A453|Q8A453_BACTN	33216.6	0.132812	0.69163		0.69163
Bt	Sc	UP000001414$tr|Q8A812|Q8A812_BACTN	32168.6	0.0217224	0.947731		0.947731
Bt	Sc	UP000001414$sp|Q8A5U5|DNAA_BACTN	7782.58	-0.33063	0.210501		0.210501
Bt	Sc	UP000001414$tr|Q89ZP0|Q89ZP0_BACTN	110050	-0.503128	0.015478		0.015478
Bt	Sc	UP000001414$tr|Q8A6D4|Q8A6D4_BACTN	28224	0.0315861	0.967272		0.967272
Bt	Sc	UP000001414$tr|Q8A5Y6|Q8A5Y6_BACTN	13286.4	0.111334	0.680754		0.680754
Bt	Sc	UP000001414$tr|Q8A2W2|Q8A2W2_BACTN	185549	-0.0416649	0.791358		0.791358
Bt	Sc	UP000001414$tr|Q8A1E3|Q8A1E3_BACTN	459227	-0.339548	0.03557		0.03557
Bt	Sc	UP000001414$tr|Q8A0R0|Q8A0R0_BACTN	73694.7	0.140071	0.612548		0.612548
Bt	Sc	UP000001414$tr|Q8A9B5|Q8A9B5_BACTN	1.02199e+06	-0.702617	0.043972		0.043972
Bt	Sc	UP000001414$sp|Q8A492|RL18_BACTN	276439	-0.0537605	0.874792		0.874792
Bt	Sc	UP000001414$sp|Q8A9U6|ATPG_BACTN	142971	0.228525	0.182225		0.182225
Bt	Sc	UP000001414$tr|Q8A6J9|Q8A6J9_BACTN	51503	0.0698321	0.733856		0.733856
Bt	Sc	UP000001414$tr|Q8A1T9|Q8A1T9_BACTN	7941.6	-1.4539	0		0
Bt	Sc	UP000001414$tr|Q8A0H1|Q8A0H1_BACTN	24443.4	0.189757	0.281534		0.281534
Bt	Sc	UP000001414$sp|Q8A4M8|GLSA_BACTN	153352	-0.802307	0.000499		0.000499
Bt	Sc	UP000001414$tr|Q8A7H9|Q8A7H9_BACTN	5101	-0.329683	0.71672		0.71672
Bt	Sc	UP000001414$tr|Q8A7G6|Q8A7G6_BACTN	9302.22	0.414713	0.426874		0.426874
Bt	Sc	UP000001414$tr|Q89ZQ4|Q89ZQ4_BACTN	10979.1	0.254361	0.359413		0.359413
Bt	Sc	UP000001414$tr|Q8A9K6|Q8A9K6_BACTN	56740.3	-0.465651	0.009586		0.009586
Bt	Sc	UP000001414$sp|Q8A5S6|RS18_BACTN	111722	0.063011	0.861872		0.861872
Bt	Sc	UP000001414$tr|Q8A134|Q8A134_BACTN	67546.1	0.0443725	0.893074		0.893074
Bt	Sc	UP000001414$tr|Q8A259|Q8A259_BACTN	68724	0.128595	0.350095		0.350095
Bt	Sc	UP000001414$tr|Q8A807|Q8A807_BACTN	46187.2	0.155826	0.421242		0.421242
Bt	Sc	UP000001414$tr|Q8A8Y5|Q8A8Y5_BACTN	22467.5	-0.0847323	0.793189		0.793189
Bt	Sc	UP000001414$tr|Q8AB09|Q8AB09_BACTN	12157.3	-0.162946	0.8263		0.8263
Bt	Sc	UP000001414$tr|Q8A667|Q8A667_BACTN	16211.3	0.0962714	0.852472		0.852472
Bt	Sc	UP000001414$tr|Q8A1V8|Q8A1V8_BACTN	62970.6	0.112438	0.363825		0.363825
Bt	Sc	UP000001414$tr|Q8A508|Q8A508_BACTN	25196.4	0.0710152	0.70519		0.70519
Bt	Sc	UP000001414$tr|Q8A2J2|Q8A2J2_BACTN
Bt	Sc	UP000001414$tr|Q89YT4|Q89YT4_BACTN	129431	-0.261379	0.044726		0.044726
Bt	Sc	UP000001414$tr|Q8A1V6|Q8A1V6_BACTN	110403	-0.0450631	0.802185		0.802185
Bt	Sc	UP000001414$tr|Q8AAN4|Q8AAN4_BACTN	149887	0.106739	0.645262		0.645262
Bt	Sc	UP000001414$tr|Q8A4B5|Q8A4B5_BACTN	19348	0.748185	0.051077		0.051077
Bt	Sc	UP000001414$tr|Q8A296|Q8A296_BACTN	66269.3	-0.320405	0.00116		0.00116
Bt	Sc	UP000001414$tr|Q8ABM7|Q8ABM7_BACTN	29435.3	0.385643	0.008217		0.008217
Bt	Sc	UP000001414$tr|Q8A382|Q8A382_BACTN	20775.4	0.196704	0.37578		0.37578
Bt	Sc	UP000001414$tr|Q8A507|Q8A507_BACTN	36578.4	-0.353287	0.171542		0.171542
Bt	Sc	UP000001414$tr|Q8A450|Q8A450_BACTN	11746.2	-0.610483	0.16643		0.16643
Bt	Sc	UP000001414$tr|Q8A600|Q8A600_BACTN	23835.2	-0.784533	0.000482		0.000482
Bt	Sc	UP000001414$tr|Q8A8A8|Q8A8A8_BACTN	42425.2	-0.476637	0.000136		0.000136
Bt	Sc	UP000001414$sp|Q8A0U2|TPIS_BACTN	1.89273e+06	0.21072	0.030513		0.030513
Bt	Sc	UP000001414$tr|Q8A6N2|Q8A6N2_BACTN	29604.5	-0.196673	0.51048		0.51048
Bt	Sc	UP000001414$tr|Q8A6A8|Q8A6A8_BACTN	53358.9	0.0119945	0.96562		0.96562
Bt	Sc	UP000001414$tr|Q8A6B2|Q8A6B2_BACTN	223668	0.00599176	0.978594		0.978594
Bt	Sc	UP000001414$tr|Q8A2G2|Q8A2G2_BACTN	68746.2	0.0177848	0.919429		0.919429
Bt	Sc	UP000001414$tr|Q89ZV9|Q89ZV9_BACTN	322986	-0.331952	0.002442		0.002442
Bt	Sc	UP000001414$tr|Q8A2P2|Q8A2P2_BACTN	337086	-0.166181	0.85151		0.85151
Bt	Sc	UP000001414$tr|Q8A9A5|Q8A9A5_BACTN	718647	-0.132837	0.570732		0.570732
Bt	Sc	UP000001414$tr|Q8A3U5|Q8A3U5_BACTN
Bt	Sc	UP000001414$tr|Q8A1D2|Q8A1D2_BACTN	54189.7	-0.397581	0.000903		0.000903
Bt	Sc	UP000001414$tr|Q8AAC5|Q8AAC5_BACTN	10291.7	-0.179595	0.482438		0.482438
Bt	Sc	UP000001414$tr|Q8A160|Q8A160_BACTN	48770.7	-0.333873	0.016693		0.016693
Bt	Sc	UP000001414$sp|Q8ABD1|SSRP_BACTN	16427.7	-0.020643	0.966808		0.966808
Bt	Sc	UP000001414$sp|Q8A480|RS19_BACTN	551238	-0.172508	0.450795		0.450795
Bt	Sc	UP000001414$tr|Q8A762|Q8A762_BACTN	11712.9	0.233621	0.416834		0.416834
Bt	Sc	UP000001414$tr|Q8A4D3|Q8A4D3_BACTN	23903.3	0.636192	0.049659		0.049659
Bt	Sc	UP000001414$tr|Q89YY1|Q89YY1_BACTN	17644.4	0.0177946	0.929541		0.929541
Bt	Sc	UP000001414$tr|Q8A5Z3|Q8A5Z3_BACTN	78080.2	-0.355972	0.038101		0.038101
Bt	Sc	UP000001414$tr|Q8A5U4|Q8A5U4_BACTN	66054.2	0.0782392	0.812112		0.812112
Bt	Sc	UP000001414$tr|Q8A1N8|Q8A1N8_BACTN	8413.28	-0.0252335	0.828087		0.828087
Bt	Sc	UP000001414$sp|Q8A9V4|ATPB_BACTN	397336	-0.162481	0.227085		0.227085
Bt	Sc	UP000001414$tr|Q8ABW3|Q8ABW3_BACTN	33502.2	0.0973848	0.507529		0.507529
Bt	Sc	UP000001414$tr|Q8AAV8|Q8AAV8_BACTN	27696.6	0.14195	0.6523		0.6523
Bt	Sc	UP000001414$tr|Q89ZQ6|Q89ZQ6_BACTN	163506	0.756488	1.9e-05		1.9e-05
Bt	Sc	UP000001414$tr|Q8AA74|Q8AA74_BACTN	88654.5	-0.103353	0.628522		0.628522
Bt	Sc	UP000001414$tr|Q8A685|Q8A685_BACTN	21616.9	-0.0927877	0.929981		0.929981
Bt	Sc	UP000001414$tr|Q8A6R7|Q8A6R7_BACTN	53312.8	0.25591	0.288218		0.288218
Bt	Sc	UP000001414$tr|Q8A2H6|Q8A2H6_BACTN
Bt	Sc	UP000001414$tr|Q8A9C6|Q8A9C6_BACTN	13197.3	-0.117872	0.717201		0.717201
Bt	Sc	UP000001414$tr|Q8A7G3|Q8A7G3_BACTN	12250	-0.141039	0.692287		0.692287
Bt	Sc	UP000001414$tr|Q8A876|Q8A876_BACTN	204447	0.0393612	0.774755		0.774755
Bt	Sc	UP000001414$tr|Q89YH7|Q89YH7_BACTN	181392	0.299424	0.097302		0.097302
Bt	Sc	UP000001414$tr|Q8AAQ4|Q8AAQ4_BACTN	87175	-0.563347	0.044879		0.044879
Bt	Sc	UP000001414$tr|Q8A6C9|Q8A6C9_BACTN	194327	0.0975188	0.613053		0.613053
Bt	Sc	UP000001414$tr|Q8A9P2|Q8A9P2_BACTN	48582.1	-0.201154	0.120611		0.120611
Bt	Sc	UP000001414$tr|Q8A7N8|Q8A7N8_BACTN	84186.1	0.30727	0.058403		0.058403
Bt	Sc	UP000001414$tr|G8JZT1|G8JZT1_BACTN	16654.4	0.213301	0.428736		0.428736
Bt	Sc	UP000001414$sp|Q8AAD8|TRPA_BACTN	31522.5	-0.174328	0.618898		0.618898
Bt	Sc	UP000001414$sp|Q8A475|RS10_BACTN	746882	-0.148886	0.772488		0.772488
Bt	Sc	UP000001414$tr|Q8AA80|Q8AA80_BACTN	17533.6	0.0315637	0.838789		0.838789
Bt	Sc	UP000001414$tr|Q8A791|Q8A791_BACTN	21134.3	-0.0513377	0.800764		0.800764
Bt	Sc	UP000001414$tr|Q8A0U1|Q8A0U1_BACTN	22366.2	-0.258561	0.245406		0.245406
Bt	Sc	UP000001414$tr|Q8A2Y7|Q8A2Y7_BACTN	72058.9	0.16501	0.398936		0.398936
Bt	Sc	UP000001414$sp|Q8AAB1|GLMS_BACTN	179922	0.418338	0.000147		0.000147
Bt	Sc	UP000001414$tr|Q8A123|Q8A123_BACTN	142316	-0.0557699	0.831214		0.831214
Bt	Sc	UP000001414$tr|Q8ABI6|Q8ABI6_BACTN	26307	0.0191797	0.912307		0.912307
Bt	Sc	UP000001414$sp|Q8A479|RL2_BACTN	132325	-0.316263	0.421034		0.421034
Bt	Sc	UP000001414$tr|Q8A161|Q8A161_BACTN	22042.4	-0.452627	0.001035		0.001035
Bt	Sc	UP000001414$tr|Q8A1B1|Q8A1B1_BACTN	85032.2	0.0881477	0.50956		0.50956
Bt	Sc	UP000001414$tr|Q8A7M4|Q8A7M4_BACTN	204530	0.0225327	0.900241		0.900241
Bt	Sc	UP000001414$tr|Q8A1Y5|Q8A1Y5_BACTN
Bt	Sc	UP000001414$tr|Q8AAK3|Q8AAK3_BACTN	11316.1	0.524508	0.003296		0.003296
Bt	Sc	UP000001414$tr|Q8A814|Q8A814_BACTN	68533.6	0.110836	0.385628		0.385628
Bt	Sc	UP000001414$tr|Q8A910|Q8A910_BACTN	109588	-0.243431	0.465207		0.465207
Bt	Sc	UP000001414$tr|Q89YY5|Q89YY5_BACTN	650168	-0.394211	0.001214		0.001214
Bt	Sc	UP000001414$tr|Q8A517|Q8A517_BACTN	122511	-0.339367	0.012041		0.012041
Bt	Sc	UP000001414$sp|Q8A531|METAA_BACTN	41047.3	-0.105084	0.653138		0.653138
Bt	Sc	UP000001414$tr|Q8A5U3|Q8A5U3_BACTN	215457	0.252963	0.004749		0.004749
Bt	Sc	UP000001414$tr|Q8A911|Q8A911_BACTN	6835.81	-0.504233	0.139273		0.139273
Bt	Sc	UP000001414$tr|Q8A7S5|Q8A7S5_BACTN	74522.7	-0.263748	0.036629		0.036629
Bt	Sc	UP000001414$tr|Q8A571|Q8A571_BACTN	16112.6	0.0657755	0.789539		0.789539
Bt	Sc	UP000001414$tr|Q8A678|Q8A678_BACTN	137726	-0.0749663	0.601877		0.601877
Bt	Sc	UP000001414$tr|Q8A6Z1|Q8A6Z1_BACTN	6351.94	-0.215009	0.776693		0.776693
Bt	Sc	UP000001414$tr|Q8A557|Q8A557_BACTN	25010	0.192744	0.168655		0.168655
Bt	Sc	UP000001414$tr|Q8A612|Q8A612_BACTN	178225	-0.168357	0.313693		0.313693
Bt	Sc	UP000001414$tr|Q8A1L2|Q8A1L2_BACTN	284881	0.193452	0.029746		0.029746
Bt	Sc	UP000001414$sp|Q8A9S7|GLYA_BACTN	537455	-0.142556	0.214053		0.214053
Bt	Sc	UP000001414$tr|Q89ZP4|Q89ZP4_BACTN	45306.6	0.265812	0.061187		0.061187
Bt	Sc	UP000001414$tr|Q8A6W9|Q8A6W9_BACTN	623930	0.196564	0.098152		0.098152
Bt	Sc	UP000001414$sp|Q8AB57|Y254_BACTN	14630.4	0.258796	0.369551		0.369551
Bt	Sc	UP000001414$tr|Q8A033|Q8A033_BACTN	574479	-0.52336	0.003285		0.003285
Bt	Sc	UP000001414$tr|Q8A309|Q8A309_BACTN	419969	0.132842	0.362738		0.362738
Bt	Sc	UP000001414$tr|Q8AA42|Q8AA42_BACTN	418037	0.410256	0.001536		0.001536
Bt	Sc	UP000001414$tr|Q8A588|Q8A588_BACTN	39274	0.265602	0.273949		0.273949
Bt	Sc	UP000001414$sp|Q89YZ6|GCST_BACTN	70959.9	-0.080352	0.684219		0.684219
Bt	Sc	UP000001414$tr|Q8A0S3|Q8A0S3_BACTN	58619.3	-0.20907	0.23407		0.23407
Bt	Sc	UP000001414$tr|Q8A1A8|Q8A1A8_BACTN	115643	0.156686	0.257988		0.257988
Bt	Sc	UP000001414$tr|Q89ZC0|Q89ZC0_BACTN	91079.1	-0.0121761	0.968031		0.968031
Bt	Sc	UP000001414$tr|Q8A4P9|Q8A4P9_BACTN	29010.1	-0.252716	0.123929		0.123929
Bt	Sc	UP000001414$tr|Q8AB72|Q8AB72_BACTN	11760.5	0.452275	0.128137		0.128137
Bt	Sc	UP000001414$sp|Q8A0W0|MDH_BACTN	3.18093e+06	-0.063762	0.980601		0.980601
Bt	Sc	UP000001414$sp|Q8A5W2|G6PI_BACTN	635130	-0.0645836	0.675649		0.675649
Bt	Sc	UP000001414$tr|Q89Z77|Q89Z77_BACTN	7792.32	-0.90493	0.006646		0.006646
Bt	Sc	UP000001414$tr|Q8A8U6|Q8A8U6_BACTN	66070.3	0.161028	0.196738		0.196738
Bt	Sc	UP000001414$sp|Q8A0U8|ISPD_BACTN	23481.5	0.168821	0.379014		0.379014
Bt	Sc	UP000001414$tr|Q8A651|Q8A651_BACTN	61745.8	0.197482	0.150155		0.150155
Bt	Sc	UP000001414$tr|Q8A2J8|Q8A2J8_BACTN	52352.8	0.112457	0.773639		0.773639
Bt	Sc	UP000001414$tr|Q89YR5|Q89YR5_BACTN	386606	-0.302867	0.17839		0.17839
Bt	Sc	UP000001414$tr|Q8A1C3|Q8A1C3_BACTN	168980	0.0353125	0.920565		0.920565
Bt	Sc	UP000001414$tr|Q8A4S4|Q8A4S4_BACTN	252385	0.21574	0.270164		0.270164
Bt	Sc	UP000001414$tr|Q8A3B3|Q8A3B3_BACTN	27270.2	0.120602	0.396006		0.396006
Bt	Sc	UP000001414$sp|Q8A9W1|PURT_BACTN	194950	0.311094	0.008758		0.008758
Bt	Sc	UP000001414$tr|Q8A1M2|Q8A1M2_BACTN	19815.4	0.00570559	0.930417		0.930417
Bt	Sc	UP000001414$tr|Q8A2S3|Q8A2S3_BACTN	274503	-0.15164	0.353591		0.353591
Bt	Sc	UP000001414$tr|Q8A085|Q8A085_BACTN
Bt	Sc	UP000001414$tr|Q8A764|Q8A764_BACTN	4335.59	0.278149	0.755576		0.755576
Bt	Sc	UP000001414$tr|Q8A1A6|Q8A1A6_BACTN	145070	0.120824	0.375815		0.375815
Bt	Sc	UP000001414$sp|Q89ZX8|G1091_BACTN	87507.6	0.296431	0.023361		0.023361
Bt	Sc	UP000001414$tr|Q8AA63|Q8AA63_BACTN	295668	0.0502973	0.737981		0.737981
Bt	Sc	UP000001414$tr|Q8AA64|Q8AA64_BACTN	121109	0.190986	0.046507		0.046507
Bt	Sc	UP000001414$tr|Q8A1F5|Q8A1F5_BACTN	20377	-0.229562	0.434483		0.434483
Bt	Sc	UP000001414$tr|Q8A9K8|Q8A9K8_BACTN	645139	-0.351452	0.037893		0.037893
Bt	Sc	UP000001414$tr|Q8A4S3|Q8A4S3_BACTN
Bt	Sc	UP000001414$sp|Q8A947|RIBX_BACTN	31297.4	-0.0255178	0.993548		0.993548
Bt	Sc	UP000001414$tr|Q8AAB5|Q8AAB5_BACTN	138193	-0.450954	0.039064		0.039064
Bt	Sc	UP000001414$tr|Q8A2J9|Q8A2J9_BACTN	215030	0.069485	0.750151		0.750151
Bt	Sc	UP000001414$tr|Q8A4S0|Q8A4S0_BACTN	136840	-0.00861621	0.985096		0.985096
Bt	Sc	UP000001414$tr|Q8A3I2|Q8A3I2_BACTN	7740.87	-0.575045	0.012353		0.012353
Bt	Sc	UP000001414$tr|Q8A4T6|Q8A4T6_BACTN	9131.1	0.394528	0.606823		0.606823
Bt	Sc	UP000001414$tr|Q8A9C7|Q8A9C7_BACTN	78895.6	-0.237891	0.053144		0.053144
Bt	Sc	UP000001414$tr|Q8A3L4|Q8A3L4_BACTN	13796.6	0.133475	0.810638		0.810638
Bt	Sc	UP000001414$tr|Q8A0R1|Q8A0R1_BACTN	36602.5	0.227175	0.13516		0.13516
Bt	Sc	UP000001414$tr|Q8A0Y1|Q8A0Y1_BACTN	19993	0.257212	0.357715		0.357715
Bt	Sc	UP000001414$tr|Q8A2Z1|Q8A2Z1_BACTN	105496	-0.0854505	0.464906		0.464906
Bt	Sc	UP000001414$sp|Q89ZV6|GUAA1_BACTN	192970	0.119898	0.338764		0.338764
Bt	Sc	UP000001414$sp|Q8A2M2|YBEY_BACTN	193884	0.0367455	0.894543		0.894543
Bt	Sc	UP000001414$tr|Q8A9W4|Q8A9W4_BACTN	146222	-0.0245486	0.90564		0.90564
Bt	Sc	UP000001414$sp|Q8A800|DCDA_BACTN	99947.1	0.406636	3e-06		3e-06
Bt	Sc	UP000001414$tr|Q8A540|Q8A540_BACTN	12034.4	-0.184216	0.469761		0.469761
Bt	Sc	UP000001414$tr|Q8A9Z0|Q8A9Z0_BACTN	38235.8	0.070431	0.715825		0.715825
Bt	Sc	UP000001414$tr|Q8A668|Q8A668_BACTN	22636.6	0.10799	0.556401		0.556401
Bt	Sc	UP000001414$tr|Q8A8H5|Q8A8H5_BACTN	64151	0.140436	0.226017		0.226017
Bt	Sc	UP000001414$tr|Q8ABE4|Q8ABE4_BACTN	81340.7	0.563422	0.486736		0.486736
Bt	Sc	UP000001414$tr|E7MCA7|E7MCA7_BACTN	438192	0.202703	0.588946		0.588946
Bt	Sc	UP000001414$tr|Q8A1D9|Q8A1D9_BACTN	1.8724e+06	-0.228478	0.111092		0.111092
Bt	Sc	UP000001414$tr|Q8A236|Q8A236_BACTN	161863	0.347463	0.001712		0.001712
Bt	Sc	UP000001414$tr|Q8A670|Q8A670_BACTN	163132	0.0701195	0.729915		0.729915
Bt	Sc	UP000001414$tr|Q89YJ8|Q89YJ8_BACTN	10927.5	0.253069	0.249797		0.249797
Bt	Sc	UP000001414$tr|Q8A0N8|Q8A0N8_BACTN	25006.9	0.226272	0.137623		0.137623
Bt	Sc	UP000001414$tr|Q8A577|Q8A577_BACTN	55564.2	0.480618	0.009216		0.009216
Bt	Sc	UP000001414$tr|Q8A1U7|Q8A1U7_BACTN	37227.2	-0.360486	0.050993		0.050993
Bt	Sc	UP000001414$tr|Q89Z47|Q89Z47_BACTN	62074.4	-0.0653698	0.730349		0.730349
Bt	Sc	UP000001414$tr|Q8A1Y4|Q8A1Y4_BACTN	5106.64	-0.451569	0.299167		0.299167
Bt	Sc	UP000001414$tr|Q8A122|Q8A122_BACTN	54082.2	0.114794	0.487917		0.487917
Bt	Sc	UP000001414$tr|Q8AAB2|Q8AAB2_BACTN	5669.43	-0.306709	0.609456		0.609456
Bt	Sc	UP000001414$tr|Q8A568|Q8A568_BACTN	14356.1	-0.20878	0.277443		0.277443
Bt	Sc	UP000001414$tr|Q8A6G7|Q8A6G7_BACTN	241529	-0.14786	0.432714		0.432714
Bt	Sc	UP000001414$tr|Q8A669|Q8A669_BACTN	63219.8	0.2112	0.070868		0.070868
Bt	Sc	UP000001414$tr|Q8A9Y6|Q8A9Y6_BACTN	26729.2	0.077189	0.805222		0.805222
Bt	Sc	UP000001414$tr|Q8A7N4|Q8A7N4_BACTN	17488.2	0.0646226	0.742939		0.742939
Bt	Sc	UP000001414$tr|Q8A537|Q8A537_BACTN	34441.6	0.174917	0.425166		0.425166
Bt	Sc	UP000001414$tr|Q8A5Z1|Q8A5Z1_BACTN	9700.85	-0.13323	0.915299		0.915299
Bt	Sc	UP000001414$tr|Q89ZR9|Q89ZR9_BACTN	184987	-0.0667798	0.620983		0.620983
Bt	Sc	UP000001414$tr|Q8A790|Q8A790_BACTN	4561.78	0.282345	0.612044		0.612044
Bt	Sc	UP000001414$sp|Q8A414|PCKA_BACTN	3.1273e+06	-0.116405	0.332525		0.332525
Bt	Sc	UP000001414$tr|Q8A6E9|Q8A6E9_BACTN	12072.2	0.477597	0.030041		0.030041
Bt	Sc	UP000001414$tr|Q8A6B3|Q8A6B3_BACTN	17442.6	-0.0840115	0.747311		0.747311
Bt	Sc	UP000001414$tr|Q8A4N4|Q8A4N4_BACTN	625521	-0.345051	0.007605		0.007605
Bt	Sc	UP000001414$sp|Q8A6L0|AGAL_BACTN	34234.8	0.127304	0.493421		0.493421
Bt	Sc	UP000001414$tr|Q8ABD3|Q8ABD3_BACTN	60924.3	0.0206073	0.935664		0.935664
Bt	Sc	UP000001414$tr|Q89ZA8|Q89ZA8_BACTN	30929.5	0.144698	0.479084		0.479084
Bt	Sc	UP000001414$tr|Q89ZP1|Q89ZP1_BACTN	28878.8	-0.264848	0.040484		0.040484
Bt	Sc	UP000001414$sp|G8JZS4|SUSB_BACTN	541255	-0.161809	0.267561		0.267561
Bt	Sc	UP000001414$tr|Q8ABZ5|Q8ABZ5_BACTN	21337.8	0.112827	0.640106		0.640106
Bt	Sc	UP000001414$sp|Q8A466|RL1_BACTN	1.88742e+06	0.211762	0.177725		0.177725
Bt	Sc	UP000001414$tr|Q8A8L2|Q8A8L2_BACTN	93627.7	-0.309669	0.192925		0.192925
Bt	Sc	UP000001414$sp|Q8A4A0|RS11_BACTN	204918	-0.39735	0.302453		0.302453
Bt	Sc	UP000001414$tr|Q8A2P6|Q8A2P6_BACTN	60020.3	-0.0161029	0.974654		0.974654
Bt	Sc	UP000001414$tr|Q8A6D0|Q8A6D0_BACTN	13710.4	0.148376	0.642729		0.642729
Bt	Sc	UP000001414$tr|Q8AAA4|Q8AAA4_BACTN	10568.2	-0.537449	0.112073		0.112073
Bt	Sc	UP000001414$tr|Q8A2P5|Q8A2P5_BACTN	90865.5	-0.063094	0.683274		0.683274
Bt	Sc	UP000001414$sp|Q8A9S3|PYRB_BACTN	152457	0.220185	0.053716		0.053716
Bt	Sc	UP000001414$tr|Q8A9A7|Q8A9A7_BACTN	20742.7	-0.129165	0.94109		0.94109
Bt	Sc	UP000001414$tr|Q8A8V8|Q8A8V8_BACTN	31846.8	0.250243	0.598744		0.598744
Bt	Sc	UP000001414$sp|Q8A9M7|SUCC_BACTN	10958.7	-0.426015	0.020204		0.020204
Bt	Sc	UP000001414$tr|Q8ABB1|Q8ABB1_BACTN	23646.7	-0.0151911	0.982274		0.982274
Bt	Sc	UP000001414$tr|Q8A200|Q8A200_BACTN	12606.1	-0.0323827	0.972758		0.972758
Bt	Sc	UP000001414$tr|Q8A9I9|Q8A9I9_BACTN	38108.5	0.424259	0.003089		0.003089
Bt	Sc	UP000001414$tr|Q8ABD7|Q8ABD7_BACTN	769153	0.158282	0.463917		0.463917
Bt	Sc	UP000001414$tr|Q8A875|Q8A875_BACTN	264309	0.111211	0.353494		0.353494
Bt	Sc	UP000001414$tr|Q89ZC1|Q89ZC1_BACTN	147097	0.0440916	0.698796		0.698796
Bt	Sc	UP000001414$tr|Q8A0Q0|Q8A0Q0_BACTN	36115.3	-0.929332	0		0
Bt	Sc	UP000001414$tr|Q8A7Q0|Q8A7Q0_BACTN	19823.8	0.243359	0.090162		0.090162
Bt	Sc	UP000001414$tr|Q8A3H8|Q8A3H8_BACTN	658985	-0.113476	0.604332		0.604332
Bt	Sc	UP000001414$tr|Q8A3F3|Q8A3F3_BACTN	18620.9	0.113985	0.637574		0.637574
Bt	Sc	UP000001414$tr|Q8A0A9|Q8A0A9_BACTN
Bt	Sc	UP000001414$sp|Q8A0Y3|MNMA3_BACTN	24663	0.031194	0.851822		0.851822
Bt	Sc	UP000001414$sp|Q8A8R2|GPMA1_BACTN	139371	0.215584	0.01546		0.01546
Bt	Sc	UP000001414$tr|Q8A4M9|Q8A4M9_BACTN	139828	-0.660777	4.8e-05		4.8e-05
Bt	Sc	UP000001414$tr|Q8A0G1|Q8A0G1_BACTN
Bt	Sc	UP000001414$tr|Q8A132|Q8A132_BACTN	44040.4	0.00679307	0.966466		0.966466
Bt	Sc	UP000001414$tr|Q89ZS6|Q89ZS6_BACTN	46211.3	0.0033851	0.964914		0.964914
Bt	Sc	UP000001414$tr|Q8A0Q9|Q8A0Q9_BACTN	23692.5	0.336659	0.124778		0.124778
Bt	Sc	UP000001414$tr|Q8A0N1|Q8A0N1_BACTN	30810.8	-0.222698	0.092993		0.092993
Bt	Sc	UP000001414$tr|Q89ZW4|Q89ZW4_BACTN	25539.2	-0.0804058	0.779075		0.779075
Bt	Sc	UP000001414$tr|Q8A2X1|Q8A2X1_BACTN	118215	0.425973	9.3e-05		9.3e-05
Bt	Sc	UP000001414$tr|Q89YJ4|Q89YJ4_BACTN	45474.1	-0.298447	0.002581		0.002581
Bt	Sc	UP000001414$sp|Q8A9S4|PYRI_BACTN	100878	0.14501	0.529898		0.529898
Bt	Sc	UP000001414$tr|Q8AA53|Q8AA53_BACTN	41538	0.0783955	0.651302		0.651302
Bt	Sc	UP000001414$sp|Q8A0C2|DXS_BACTN	35096.6	0.095134	0.682651		0.682651
Bt	Sc	UP000001414$tr|Q8A7B5|Q8A7B5_BACTN	39318.2	0.0310581	0.850519		0.850519
Bt	Sc	UP000001414$tr|Q8A7N0|Q8A7N0_BACTN	44639.1	-0.515489	0.296008		0.296008
Bt	Sc	UP000001414$sp|Q8A8T4|ENGB_BACTN	47584.7	-0.125486	0.52328		0.52328
Bt	Sc	UP000001414$sp|Q8A9A2|RIMO_BACTN	138407	0.0968699	0.405904		0.405904
Bt	Sc	UP000001414$tr|Q8A9A6|Q8A9A6_BACTN	66827.7	0.0827685	0.651574		0.651574
Bt	Sc	UP000001414$tr|Q8A093|Q8A093_BACTN	11814	-0.0998819	0.751427		0.751427
Bt	Sc	UP000001414$tr|Q8AB77|Q8AB77_BACTN
Bt	Sc	UP000001414$sp|Q8A0L8|SURE_BACTN	106424	0.0336447	0.864405		0.864405
Bt	Sc	UP000001414$sp|Q8AAW1|ARAA_BACTN	78392.3	-0.292212	0.056313		0.056313
Bt	Sc	UP000001414$tr|Q8A2Y6|Q8A2Y6_BACTN	116864	0.208341	0.073562		0.073562
Bt	Sc	UP000001414$tr|Q8A101|Q8A101_BACTN	20663.3	0.192102	0.54493		0.54493
Bt	Sc	UP000001414$sp|Q8AAZ8|PRMA_BACTN	70778	-0.198857	0.377168		0.377168
Bt	Sc	UP000001414$tr|Q8A0I5|Q8A0I5_BACTN	14451.6	-0.234264	0.398305		0.398305
Bt	Sc	UP000001414$tr|Q8A8K6|Q8A8K6_BACTN	73964	0.219163	0.043248		0.043248
Bt	Sc	UP000001414$tr|Q8A740|Q8A740_BACTN	897359	-0.136734	0.576528		0.576528
Bt	Sc	UP000001414$tr|Q8A8L8|Q8A8L8_BACTN	47026.3	0.0222763	0.972758		0.972758
Bt	Sc	UP000001414$tr|Q8A747|Q8A747_BACTN	48361.2	0.269117	0.023851		0.023851
Bt	Sc	UP000001414$tr|Q8A8T8|Q8A8T8_BACTN	13171.9	0.255167	0.295379		0.295379
Bt	Sc	UP000001414$tr|Q8ABG1|Q8ABG1_BACTN	37302.5	0.037564	0.870542		0.870542
Bt	Sc	UP000001414$tr|Q89YT2|Q89YT2_BACTN	322263	-0.0716319	0.864267		0.864267
Bt	Sc	UP000001414$tr|Q8A0Y6|Q8A0Y6_BACTN	51886.4	0.134596	0.639589		0.639589
Bt	Sc	UP000001414$tr|Q8A763|Q8A763_BACTN	33162.8	-0.0831592	0.818266		0.818266
Bt	Sc	UP000001414$tr|Q8A9D2|Q8A9D2_BACTN	476948	-0.114964	0.614543		0.614543
Bt	Sc	UP000001414$sp|Q8A2A3|RIMP_BACTN	40331.5	0.136274	0.516852		0.516852
Bt	Sc	UP000001414$tr|Q8A857|Q8A857_BACTN	91187.7	-0.258563	0.328359		0.328359
Bt	Sc	UP000001414$tr|Q8A9Y9|Q8A9Y9_BACTN	40894.5	0.0369657	0.894805		0.894805
Bt	Sc	UP000001414$sp|Q8A5S7|RL9_BACTN	452350	0.171286	0.550973		0.550973
Bt	Sc	UP000001414$tr|Q8A4Q4|Q8A4Q4_BACTN	79447.8	-0.0193757	0.906623		0.906623
Bt	Sc	UP000001414$tr|Q8A1H3|Q8A1H3_BACTN	13082.5	-0.584407	0.015018		0.015018
Bt	Sc	UP000001414$tr|Q8AB74|Q8AB74_BACTN	75372.2	0.210619	0.004408		0.004408
Bt	Sc	UP000001414$tr|Q89ZI3|Q89ZI3_BACTN	5370.76	0.0318742	0.853614		0.853614
Bt	Sc	UP000001414$sp|Q8A8R5|PFKA1_BACTN	227582	0.334199	0.002229		0.002229
Bt	Sc	UP000001414$tr|Q8A8X5|Q8A8X5_BACTN	40275.9	0.321394	0.142713		0.142713
Bt	Sc	UP000001414$sp|Q8ABF5|MNMA1_BACTN	131152	-0.778878	1e-06		1e-06
Bt	Sc	UP000001414$tr|Q8A862|Q8A862_BACTN	1.17253e+06	0.0571338	0.618898		0.618898
Bt	Sc	UP000001414$tr|Q8A4D7|Q8A4D7_BACTN	24230.1	-0.00534005	0.958386		0.958386
Bt	Sc	UP000001414$tr|Q8AAV9|Q8AAV9_BACTN	28757.2	-0.128251	0.6378		0.6378
Bt	Sc	UP000001414$tr|Q8A0P1|Q8A0P1_BACTN	8974.99	0.188139	0.561002		0.561002
Bt	Sc	UP000001414$tr|Q8A421|Q8A421_BACTN	156674	0.206058	0.249525		0.249525
Bt	Sc	UP000001414$tr|Q89YS6|Q89YS6_BACTN	4225.69	-0.800154	0.180614		0.180614
Bt	Sc	UP000001414$tr|Q8A6N0|Q8A6N0_BACTN	482511	-0.324265	0.177819		0.177819
Bt	Sc	UP000001414$tr|Q8A6W2|Q8A6W2_BACTN	71207	-0.208982	0.382498		0.382498
Bt	Sc	UP000001414$tr|Q8A326|Q8A326_BACTN	143409	0.0837972	0.638955		0.638955
Bt	Sc	UP000001414$tr|Q8A6T7|Q8A6T7_BACTN	99020.7	0.213879	0.311682		0.311682
Bt	Sc	UP000001414$tr|Q8A1A9|Q8A1A9_BACTN	35009.5	0.199011	0.32338		0.32338
Bt	Sc	UP000001414$tr|Q8A1U5|Q8A1U5_BACTN	13412.7	0.217974	0.253291		0.253291
Bt	Sc	UP000001414$tr|Q8A4H6|Q8A4H6_BACTN	35482.1	0.361749	0.026674		0.026674
Bt	Sc	UP000001414$tr|Q8AAY8|Q8AAY8_BACTN	23499.5	0.0585648	0.901746		0.901746
Bt	Sc	UP000001414$tr|Q8A860|Q8A860_BACTN	251384	0.124695	0.69627		0.69627
Bt	Sc	UP000001414$tr|Q89YN1|Q89YN1_BACTN	54587.2	-0.0814728	0.363375		0.363375
Bt	Sc	UP000001414$tr|Q8ABX5|Q8ABX5_BACTN	6308.15	0.669665	0.120134		0.120134
Bt	Sc	UP000001414$tr|Q89ZC4|Q89ZC4_BACTN	95931	0.304583	0.03764		0.03764
Bt	Sc	UP000001414$tr|Q8A0P6|Q8A0P6_BACTN	26327.5	-0.181242	0.296042		0.296042
Bt	Sc	UP000001414$tr|Q8A4V3|Q8A4V3_BACTN	33807.5	0.0170533	0.926574		0.926574
Bt	Sc	UP000001414$tr|Q8A766|Q8A766_BACTN	219946	-0.576628	8.1e-05		8.1e-05
Bt	Sc	UP000001414$tr|Q8A9G1|Q8A9G1_BACTN	127943	-0.255474	0.064562		0.064562
Bt	Sc	UP000001414$tr|Q8A7H6|Q8A7H6_BACTN	514196	-0.280239	0.017523		0.017523
Bt	Sc	UP000001414$tr|Q89YX8|Q89YX8_BACTN
Bt	Sc	UP000001414$tr|Q8A1B0|Q8A1B0_BACTN	234618	0.343377	0.001036		0.001036
Bt	Sc	UP000001414$tr|Q8A0T8|Q8A0T8_BACTN	30484.5	-0.176428	0.375262		0.375262
Bt	Sc	UP000001414$sp|Q8A1D3|ARLY_BACTN	55765.3	0.156064	0.305896		0.305896
Bt	Sc	UP000001414$tr|Q89Z60|Q89Z60_BACTN	25501.6	0.113709	0.525507		0.525507
Bt	Sc	UP000001414$tr|Q8A279|Q8A279_BACTN	22307	0.0650346	0.868546		0.868546
Bt	Sc	UP000001414$tr|Q8A9P5|Q8A9P5_BACTN	230830	-0.034903	0.950194		0.950194
Bt	Sc	UP000001414$tr|Q8A176|Q8A176_BACTN	21762.1	0.398927	0.157705		0.157705
Bt	Sc	UP000001414$tr|Q8A2I8|Q8A2I8_BACTN	49026.4	0.119603	0.586104		0.586104
Bt	Sc	UP000001414$tr|Q8AAE7|Q8AAE7_BACTN	254685	0.0135397	0.921575		0.921575
Bt	Sc	UP000001414$tr|Q8A182|Q8A182_BACTN	103750	0.0630001	0.742255		0.742255
Bt	Sc	UP000001414$tr|Q89Z63|Q89Z63_BACTN	7050.69	0.411353	0.496792		0.496792
Bt	Sc	UP000001414$tr|Q8A7H0|Q8A7H0_BACTN	22395.2	-0.00460229	0.987746		0.987746
Bt	Sc	UP000001414$tr|Q8ABW6|Q8ABW6_BACTN	27290.7	-0.00614482	0.996393		0.996393
Bt	Sc	UP000001414$tr|Q89YN8|Q89YN8_BACTN	56973.9	0.230171	0.389744		0.389744
Bt	Sc	UP000001414$tr|Q89YH6|Q89YH6_BACTN	139960	0.402423	0.00336		0.00336
Bt	Sc	UP000001414$tr|Q8A7I4|Q8A7I4_BACTN	38809.9	0.18619	0.378729		0.378729
Bt	Sc	UP000001414$sp|Q8A491|RL6_BACTN	554044	-0.137503	0.723458		0.723458
Bt	Sc	UP000001414$tr|Q8AAU0|Q8AAU0_BACTN	31973.5	0.0527941	0.756343		0.756343
Bt	Sc	UP000001414$sp|Q8A0S6|FMT_BACTN	44974.6	-0.112791	0.517631		0.517631
Bt	Sc	UP000001414$tr|Q8A4D4|Q8A4D4_BACTN	8551.38	0.292456	0.403908		0.403908
Bt	Sc	UP000001414$tr|Q8A1S9|Q8A1S9_BACTN	94009	0.321433	0.064528		0.064528
Bt	Sc	UP000001414$sp|Q8A7J8|INO1_BACTN	911941	0.0304777	0.866273		0.866273
Bt	Sc	UP000001414$sp|Q8A9B8|HTPG_BACTN	780226	0.170789	0.286139		0.286139
Bt	Sc	UP000001414$sp|Q89ZW6|RECF_BACTN	50471.8	-0.0198148	0.990254		0.990254
Bt	Sc	UP000001414$tr|Q89YZ0|Q89YZ0_BACTN	135089	0.312532	0.027134		0.027134
Bt	Sc	UP000001414$tr|Q89Z20|Q89Z20_BACTN	48883.5	-0.159588	0.364972		0.364972
Bt	Sc	UP000001414$tr|Q8A299|Q8A299_BACTN	152444	-0.42704	4e-06		4e-06
Bt	Sc	UP000001414$tr|Q8AAH9|Q8AAH9_BACTN	36894.5	-0.0370795	0.85628		0.85628
Bt	Sc	UP000001414$tr|Q8A0G4|Q8A0G4_BACTN	7511.6	0.251058	0.656892		0.656892
Bt	Sc	UP000001414$tr|Q8A2R5|Q8A2R5_BACTN	9155.66	-0.00858617	0.98773		0.98773
Bt	Sc	UP000001414$tr|Q8A159|Q8A159_BACTN	871189	0.43082	4.4e-05		4.4e-05
Bt	Sc	UP000001414$tr|Q8A2E1|Q8A2E1_BACTN	23469.1	0.0636806	0.90609		0.90609
Bt	Sc	UP000001414$tr|Q8A874|Q8A874_BACTN	109351	0.131909	0.565868		0.565868
Bt	Sc	UP000001414$tr|Q8A7I5|Q8A7I5_BACTN	31844.4	-0.19634	0.347631		0.347631
Bt	Sc	UP000001414$sp|Q8AAD6|TRPC_BACTN	18268.1	-0.258547	0.080466		0.080466
Bt	Sc	UP000001414$tr|Q8A7E9|Q8A7E9_BACTN	21719.8	-0.930265	0		0
Bt	Sc	UP000001414$tr|Q89Z70|Q89Z70_BACTN	4026.69	0.162025	0.719319		0.719319
Bt	Sc	UP000001414$tr|Q8A2Q7|Q8A2Q7_BACTN	29086.2	-0.0221578	0.931546		0.931546
Bt	Sc	UP000001414$tr|Q8A0T5|Q8A0T5_BACTN	28901.9	-0.0460377	0.835559		0.835559
Bt	Sc	UP000001414$tr|Q89ZJ5|Q89ZJ5_BACTN	119204	-0.26501	0.03404		0.03404
Bt	Sc	UP000001414$tr|Q8A165|Q8A165_BACTN	221136	-0.322428	0.021106		0.021106
Bt	Sc	UP000001414$tr|Q8AAU2|Q8AAU2_BACTN	352374	0.176445	0.526248		0.526248
Bt	Sc	UP000001414$sp|Q89ZR8|PANC_BACTN	320241	-0.068467	0.811345		0.811345
Bt	Sc	UP000001414$sp|Q8A102|Y3869_BACTN	22554.7	-0.17855	0.289418		0.289418
Bt	Sc	UP000001414$sp|Q8A9X8|HCP_BACTN	22312.1	0.0176157	0.953513		0.953513
Bt	Sc	UP000001414$tr|Q8A7H5|Q8A7H5_BACTN	63902.7	0.102516	0.748454		0.748454
Bt	Sc	UP000001414$tr|Q8A732|Q8A732_BACTN	16268.7	-0.742018	0.002957		0.002957
Bt	Sc	UP000001414$tr|Q89YP2|Q89YP2_BACTN	17917.8	0.121647	0.47241		0.47241
Bt	Sc	UP000001414$tr|Q8A510|Q8A510_BACTN	14517.1	-1.08433	0.002607		0.002607
Bt	Sc	UP000001414$tr|Q8A4S6|Q8A4S6_BACTN	70689.4	0.049426	0.721752		0.721752
Bt	Sc	UP000001414$tr|Q8A6B0|Q8A6B0_BACTN	49226.5	0.0524405	0.738965		0.738965
Bt	Sc	UP000001414$tr|Q8A7S2|Q8A7S2_BACTN	27064.8	-1.18308	0		0
Bt	Sc	UP000001414$tr|Q8A6L8|Q8A6L8_BACTN	623008	-0.427711	0.011472		0.011472
Bt	Sc	UP000001414$tr|Q8A2T9|Q8A2T9_BACTN
Bt	Sc	UP000001414$tr|Q8A8I2|Q8A8I2_BACTN	48365.2	-0.509969	0.00425		0.00425
Bt	Sc	UP000001414$tr|Q8A7T7|Q8A7T7_BACTN	13065	-0.0429267	0.917608		0.917608
Bt	Sc	UP000001414$tr|Q8AAR7|Q8AAR7_BACTN	10818.6	-0.00191019	0.998387		0.998387
Bt	Sc	UP000001414$tr|Q8A0Z2|Q8A0Z2_BACTN	49517.4	-0.0874169	0.825415		0.825415
Bt	Sc	UP000001414$tr|Q8A6W7|Q8A6W7_BACTN	309214	0.118089	0.466705		0.466705
Bt	Sc	UP000001414$tr|Q89ZY0|Q89ZY0_BACTN	32751.9	-0.312718	0.003699		0.003699
Bt	Sc	UP000001414$tr|Q8A2E7|Q8A2E7_BACTN	218261	-0.158791	0.603414		0.603414
Bt	Sc	UP000001414$tr|Q8A186|Q8A186_BACTN	62637	0.277195	0.056239		0.056239
Bt	Sc	UP000001414$tr|Q8A902|Q8A902_BACTN	47579.3	0.0367566	0.828791		0.828791
Bt	Sc	UP000001414$tr|Q8A7N2|Q8A7N2_BACTN	76423.2	-0.138114	0.263696		0.263696
Bt	Sc	UP000001414$sp|Q8A5J0|RRF_BACTN	826107	-0.0941108	0.83877		0.83877
Bt	Sc	UP000001414$tr|Q8A4N5|Q8A4N5_BACTN	48110.8	-0.127547	0.563741		0.563741
Bt	Sc	UP000001414$tr|Q8A7N3|Q8A7N3_BACTN	123614	0.279505	0.075859		0.075859
Bt	Sc	UP000001414$tr|Q89ZS0|Q89ZS0_BACTN	84617.7	0.132731	0.307184		0.307184
Bt	Sc	UP000001414$sp|Q89ZR2|RL21_BACTN	1.71752e+06	0.0798947	0.714324		0.714324
Bt	Sc	UP000001414$tr|Q8A7N7|Q8A7N7_BACTN	89522.8	0.531623	5.7e-05		5.7e-05
Bt	Sc	UP000001414$tr|Q8A008|Q8A008_BACTN	9388.07	-0.184262	0.426626		0.426626
Bt	Sc	UP000001414$tr|Q8A673|Q8A673_BACTN	9165.04	0.166804	0.465262		0.465262
Bt	Sc	UP000001414$tr|Q8A9R8|Q8A9R8_BACTN	23197.1	-0.102523	0.709412		0.709412
Bt	Sc	UP000001414$tr|Q8A919|Q8A919_BACTN	14096	0.10252	0.811755		0.811755
Bt	Sc	UP000001414$tr|Q8A8F7|Q8A8F7_BACTN
Bt	Sc	UP000001414$tr|Q8A9L1|Q8A9L1_BACTN	53013.4	-0.291438	0.218672		0.218672
Bt	Sc	UP000001414$tr|Q8A154|Q8A154_BACTN	213124	-0.071741	0.621622		0.621622
Bt	Sc	UP000001414$tr|Q8A5S4|Q8A5S4_BACTN	22952.9	-0.273145	0.216522		0.216522
Bt	Sc	UP000001414$sp|Q8A476|RL3_BACTN	1.19238e+06	-0.031158	0.911688		0.911688
Bt	Sc	UP000001414$sp|Q8A1D5|PYRE_BACTN	227542	-0.115593	0.779075		0.779075
Bt	Sc	UP000001414$tr|Q8A204|Q8A204_BACTN
Bt	Sc	UP000001414$sp|Q89ZR3|RL27_BACTN	655416	0.0611051	0.826339		0.826339
Bt	Sc	UP000001414$tr|Q8A446|Q8A446_BACTN	114427	-1.30502	0.000147		0.000147
Bt	Sc	UP000001414$sp|Q8A094|NAGB_BACTN	564577	-0.131793	0.525855		0.525855
Bt	Sc	UP000001414$sp|Q8ABB0|HIS1_BACTN	120203	0.0147965	0.924495		0.924495
Bt	Sc	UP000001414$tr|Q8A541|Q8A541_BACTN	138356	-0.27691	0.008459		0.008459
Bt	Sc	UP000001414$sp|Q8A2U2|TRUB_BACTN	11105.9	0.282177	0.394772		0.394772
Bt	Sc	UP000001414$tr|Q8A840|Q8A840_BACTN	234434	0.0774442	0.569854		0.569854
Bt	Sc	UP000001414$sp|Q8A0Y7|ISPF_BACTN	26467.5	0.04615	0.912307		0.912307
Bt	Sc	UP000001414$tr|Q8A1L5|Q8A1L5_BACTN	41814.1	-0.0987362	0.729966		0.729966
Bt	Sc	UP000001414$tr|Q8A2V3|Q8A2V3_BACTN
Bt	Sc	UP000001414$tr|Q89ZQ8|Q89ZQ8_BACTN	43794.7	0.0322893	0.884432		0.884432
Bt	Sc	UP000001414$tr|Q8A8C7|Q8A8C7_BACTN	68426.7	0.110058	0.40559		0.40559
Bt	Sc	UP000001414$tr|Q8A5V0|Q8A5V0_BACTN	17746.1	0.677014	0.222358		0.222358
Bt	Sc	UP000001414$tr|Q8A761|Q8A761_BACTN	14089.3	0.109337	0.779075		0.779075
Bt	Sc	UP000001414$tr|Q8A016|Q8A016_BACTN	117519	0.195416	0.255612		0.255612
Bt	Sc	UP000001414$tr|Q8A388|Q8A388_BACTN	10929	-0.0900776	0.964914		0.964914
Bt	Sc	UP000001414$tr|Q89ZZ2|Q89ZZ2_BACTN	33359.8	0.0620996	0.773354		0.773354
Bt	Sc	UP000001414$tr|Q8A816|Q8A816_BACTN	17021.3	-0.0701243	0.906201		0.906201
Bt	Sc	UP000001414$tr|Q8A0M2|Q8A0M2_BACTN	42515	0.820712	0.006601		0.006601
Bt	Sc	UP000001414$tr|Q89YN3|Q89YN3_BACTN	17802.2	-0.479524	0.011676		0.011676
Bt	Sc	UP000001414$tr|Q8A261|Q8A261_BACTN	331384	0.0203843	0.870415		0.870415
Bt	Sc	UP000001414$tr|Q8A6K9|Q8A6K9_BACTN	13079.2	0.429292	0.124086		0.124086
Bt	Sc	UP000001414$tr|Q8A4H5|Q8A4H5_BACTN	22435.9	0.45482	0.070034		0.070034
Bt	Sc	UP000001414$tr|Q8A2K2|Q8A2K2_BACTN	227546	0.362792	0.004112		0.004112
Bt	Sc	UP000001414$tr|Q8A6R4|Q8A6R4_BACTN	165881	-0.0330149	0.914283		0.914283
Bt	Sc	UP000001414$tr|Q89ZJ1|Q89ZJ1_BACTN	183235	0.0229072	0.892484		0.892484
Bt	Sc	UP000001414$tr|Q89Z44|Q89Z44_BACTN	32137.6	0.0530218	0.853614		0.853614
Bt	Sc	UP000001414$tr|Q8A263|Q8A263_BACTN	565147	-0.174595	0.158646		0.158646
Bt	Sc	UP000001414$tr|Q8A0U9|Q8A0U9_BACTN	250218	0.0227962	0.995645		0.995645
Bt	Sc	UP000001414$tr|Q8A130|Q8A130_BACTN	1.85612e+06	-0.0680833	0.627564		0.627564
Bt	Sc	UP000001414$tr|Q8A760|Q8A760_BACTN	43497.7	-0.169745	0.37694		0.37694
Bt	Sc	UP000001414$tr|Q8A9W5|Q8A9W5_BACTN	29152.3	-0.117659	0.614307		0.614307
Bt	Sc	UP000001414$tr|Q8A738|Q8A738_BACTN	71941.7	-0.201397	0.563588		0.563588
Bt	Sc	UP000001414$tr|Q8AB54|Q8AB54_BACTN	6086.12	-0.148699	0.775559		0.775559
Bt	Sc	UP000001414$tr|Q8A0R3|Q8A0R3_BACTN	50951.6	-0.0732957	0.706538		0.706538
Bt	Sc	UP000001414$tr|Q8A3H3|Q8A3H3_BACTN	8872.97	0.0470694	0.883195		0.883195
Bt	Sc	UP000001414$tr|Q8AAZ0|Q8AAZ0_BACTN	61441.4	0.0684079	0.738044		0.738044
Bt	Sc	UP000001414$tr|Q8ABZ3|Q8ABZ3_BACTN	8187.54	0.157215	0.51048		0.51048
Bt	Sc	UP000001414$tr|Q89ZD2|Q89ZD2_BACTN	101457	-0.0509993	0.824753		0.824753
Bt	Sc	UP000001414$tr|E7MCA2|E7MCA2_BACTN	328098	-0.53	0.011915		0.011915
Bt	Sc	UP000001414$tr|Q8A9D3|Q8A9D3_BACTN	58577.6	0.0352634	0.848577		0.848577
Bt	Sc	UP000001414$tr|Q8A4U2|Q8A4U2_BACTN	77438.4	0.0854815	0.605377		0.605377
Bt	Sc	UP000001414$sp|Q8AA76|YIDC_BACTN	26015.4	-0.287778	0.117609		0.117609
Bt	Sc	UP000001414$tr|Q8A8H0|Q8A8H0_BACTN	21558.8	0.96398	0.00024		0.00024
Bt	Sc	UP000001414$sp|Q8A806|MURB_BACTN	75439.4	0.119124	0.482081		0.482081
Bt	Sc	UP000001414$tr|Q8A7B0|Q8A7B0_BACTN	236534	-0.374383	2e-06		2e-06
Bt	Sc	UP000001414$tr|Q8A2R4|Q8A2R4_BACTN	13322.8	-0.22943	0.301973		0.301973
Bt	Sc	UP000001414$tr|Q8A572|Q8A572_BACTN	9488.69	-0.00224434	0.963299		0.963299
Bt	Sc	UP000001414$tr|Q8A9C4|Q8A9C4_BACTN	85426.4	0.316837	0.185696		0.185696
Bt	Sc	UP000001414$tr|Q8A0D0|Q8A0D0_BACTN	12982.7	0.343415	0.119962		0.119962
Bt	Sc	UP000001414$tr|Q8A7I7|Q8A7I7_BACTN	16335.7	-0.103814	0.78979		0.78979
Bt	Sc	UP000001414$tr|Q8A929|Q8A929_BACTN	74805	0.304378	0.236658		0.236658
Bt	Sc	UP000001414$tr|Q8AAP6|Q8AAP6_BACTN	462803	-0.131671	0.797881		0.797881
Bt	Sc	UP000001414$tr|Q8A452|Q8A452_BACTN	15880.6	0.26329	0.173154		0.173154
Bt	Sc	UP000001414$tr|Q8A8E0|Q8A8E0_BACTN
Bt	Sc	UP000001414$tr|Q8A8L6|Q8A8L6_BACTN	157242	0.118495	0.645593		0.645593
Bt	Sc	UP000001414$tr|Q8A7Y1|Q8A7Y1_BACTN	30847.4	-0.0852196	0.620936		0.620936
Bt	Sc	UP000001414$tr|Q8AB67|Q8AB67_BACTN	35015.9	0.224561	0.140581		0.140581
Bt	Sc	UP000001414$tr|Q8A7W1|Q8A7W1_BACTN	11819.5	0.321666	0.933513		0.933513
Bt	Sc	UP000001414$tr|Q8A534|Q8A534_BACTN
Bt	Sc	UP000001414$sp|Q8A7S9|BIOC_BACTN	20517	0.106626	0.757389		0.757389
Bt	Sc	UP000001414$tr|Q8A699|Q8A699_BACTN	27145.1	-0.116133	0.563148		0.563148
Bt	Sc	UP000001414$tr|Q8A0C1|Q8A0C1_BACTN	18093.1	-0.0751458	0.698985		0.698985
Bt	Sc	UP000001414$tr|E7MCA9|E7MCA9_BACTN	192136	-0.168956	0.384055		0.384055
Bt	Sc	UP000001414$tr|Q8AA94|Q8AA94_BACTN	77279.1	0.174109	0.102646		0.102646
Bt	Sc	UP000001414$tr|Q8A1M4|Q8A1M4_BACTN	39754	-0.0335416	0.961756		0.961756
Bt	Sc	UP000001414$tr|Q8A147|Q8A147_BACTN	27110	0.0773518	0.789539		0.789539
Bt	Sc	UP000001414$tr|Q8A3B9|Q8A3B9_BACTN	48439.3	0.156038	0.168904		0.168904
Bt	Sc	UP000001414$tr|Q8A9S5|Q8A9S5_BACTN	11972.5	-0.0284326	0.948418		0.948418
Bt	Sc	UP000001414$tr|Q8A229|Q8A229_BACTN
Bt	Sc	UP000001414$tr|Q8ABI3|Q8ABI3_BACTN	4502.16	0.496685	0.529898		0.529898
Bt	Sc	UP000001414$tr|Q8AAX8|Q8AAX8_BACTN	30508.2	-0.368461	0.265502		0.265502
Bt	Sc	UP000001414$tr|Q8A535|Q8A535_BACTN	20294.6	1.40062	1e-06		1e-06
Bt	Sc	UP000001414$sp|Q8A733|RL31B_BACTN	1.17127e+06	0.0223899	0.913591		0.913591
Bt	Sc	UP000001414$tr|Q8A7E1|Q8A7E1_BACTN	44700.7	-0.590581	0.009845		0.009845
Bt	Sc	UP000001414$tr|Q8A882|Q8A882_BACTN	176618	-0.384329	0.007462		0.007462
Bt	Sc	UP000001414$tr|Q8A4H8|Q8A4H8_BACTN	7552.52	0.61765	0.000616		0.000616
Bt	Sc	UP000001414$sp|Q8A7Z4|HIS5_BACTN	27204.9	0.0883041	0.691488		0.691488
Bt	Sc	UP000001414$tr|Q8A7G4|Q8A7G4_BACTN	182052	0.0174855	0.953132		0.953132
Bt	Sc	UP000001414$tr|Q8AB07|Q8AB07_BACTN	7514.16	-0.105422	0.7723		0.7723
Bt	Sc	UP000001414$tr|Q8A4V0|Q8A4V0_BACTN	26827.5	-0.207652	0.50989		0.50989
Bt	Sc	UP000001414$tr|Q8A010|Q8A010_BACTN	175092	0.210992	0.003782		0.003782
Bt	Sc	UP000001414$sp|Q8A6K1|LPXK_BACTN	38311.9	-0.108832	0.726579		0.726579
Bt	Sc	UP000001414$tr|Q8AAB4|Q8AAB4_BACTN	1986.09	-1.72773	0.255619		0.255619
Bt	Sc	UP000001414$sp|Q8A4S8|GCSH_BACTN	145991	0.372038	0.039529		0.039529
Bt	Sc	UP000001414$tr|Q8A6T4|Q8A6T4_BACTN	2288.9	-1.21473	0.016521		0.016521
Bt	Sc	UP000001414$sp|Q8AA15|THIC_BACTN	22705.1	0.0899173	0.625011		0.625011
Bt	Sc	UP000001414$tr|Q8A377|Q8A377_BACTN	12423.3	0.162091	0.644151		0.644151
Bt	Sc	UP000001414$tr|Q8A9P8|Q8A9P8_BACTN	16466.3	0.172632	0.630699		0.630699
Bt	Sc	UP000001414$tr|Q8A9B0|Q8A9B0_BACTN	106126	-0.208591	0.470673		0.470673
Bt	Sc	UP000001414$tr|Q8A5S9|Q8A5S9_BACTN	57179.9	0.025868	0.895355		0.895355
Bt	Sc	UP000001414$tr|Q8A0Z9|Q8A0Z9_BACTN	166190	-0.143204	0.369713		0.369713
Bt	Sc	UP000001414$tr|Q89YZ8|Q89YZ8_BACTN	77382.1	0.624723	0		0
Bt	Sc	UP000001414$tr|Q8A5R5|Q8A5R5_BACTN	28582.8	0.553397	0.170616		0.170616
Bt	Sc	UP000001414$tr|Q8ABH3|Q8ABH3_BACTN	6155	-0.326067	0.359413		0.359413
Bt	Sc	UP000001414$tr|Q8A422|Q8A422_BACTN	35388	0.101491	0.446462		0.446462
Bt	Sc	UP000001414$tr|Q8A3M2|Q8A3M2_BACTN	59233.1	0.143593	0.466037		0.466037
Bt	Sc	UP000001414$tr|Q8A0H2|Q8A0H2_BACTN	110877	0.0745828	0.607742		0.607742
Bt	Sc	UP000001414$tr|Q8A013|Q8A013_BACTN	17048.6	0.0915955	0.803612		0.803612
Bt	Sc	UP000001414$tr|Q8A8V9|Q8A8V9_BACTN	54238.9	0.048282	0.770002		0.770002
Bt	Sc	UP000001414$sp|Q8A128|CLPX_BACTN	128160	0.1854	0.122308		0.122308
Bt	Sc	UP000001414$tr|Q8A7E8|Q8A7E8_BACTN	56205.3	-0.810417	0.022975		0.022975
Bt	Sc	UP000001414$tr|Q8A832|Q8A832_BACTN	120223	-0.0061643	0.988496		0.988496
Bt	Sc	UP000001414$tr|Q8A7Z3|Q8A7Z3_BACTN	24367.9	0.0596031	0.759967		0.759967
Bt	Sc	UP000001414$tr|Q8A820|Q8A820_BACTN	10415.1	0.26267	0.613719		0.613719
Bt	Sc	UP000001414$tr|Q89Z19|Q89Z19_BACTN	7309.69	0.200348	0.760827		0.760827
Bt	Sc	UP000001414$tr|Q8A241|Q8A241_BACTN	11793.8	0.00386587	0.946505		0.946505
Bt	Sc	UP000001414$tr|Q8A6I6|Q8A6I6_BACTN	20725.8	0.581435	0.455008		0.455008
Bt	Sc	UP000001414$tr|Q8ABC6|Q8ABC6_BACTN	70623.4	-0.0564222	0.792694		0.792694
Bt	Sc	UP000001414$tr|Q8A9G7|Q8A9G7_BACTN	35060.4	-0.0244236	0.895314		0.895314
Bt	Sc	UP000001414$tr|E7MCA5|E7MCA5_BACTN	22234.3	-0.216794	0.479084		0.479084
Bt	Sc	UP000001414$sp|Q8A295|Y3410_BACTN	168043	-0.553079	0.363915		0.363915
Bt	Sc	UP000001414$tr|Q89YH8|Q89YH8_BACTN	22775	0.125404	0.801771		0.801771
Bt	Sc	UP000001414$tr|Q8A0P8|Q8A0P8_BACTN	45857.5	0.257575	0.39649		0.39649
Bt	Sc	UP000001414$tr|Q8A2J7|Q8A2J7_BACTN	13601.5	-0.0104393	0.993494		0.993494
Bt	Sc	UP000001414$tr|Q8A1T2|Q8A1T2_BACTN	38515.5	0.0605996	0.745686		0.745686
Bt	Sc	UP000001414$tr|Q8A9M0|Q8A9M0_BACTN	5830.65	0.822978	0.258393		0.258393
Bt	Sc	UP000001414$sp|Q8A2F4|SYC_BACTN	176949	-0.0682255	0.599678		0.599678
Bt	Sc	UP000001414$tr|Q8A1K7|Q8A1K7_BACTN	18292.1	0.110045	0.685106		0.685106
Bt	Sc	UP000001414$sp|Q8A8D9|F16PC_BACTN	40759.5	-0.0906298	0.518972		0.518972
Bt	Sc	UP000001414$tr|Q8A7W2|Q8A7W2_BACTN	66829.1	-0.144104	0.744021		0.744021
Bt	Sc	UP000001414$tr|Q89Z71|Q89Z71_BACTN	40739.3	0.136291	0.554526		0.554526
Bt	Sc	UP000001414$tr|Q89ZS1|Q89ZS1_BACTN	135697	-0.0440622	0.75676		0.75676
Bt	Sc	UP000001414$tr|Q8A3L0|Q8A3L0_BACTN	46105.4	0.108863	0.332038		0.332038
Bt	Sc	UP000001414$tr|Q8A5Z0|Q8A5Z0_BACTN	21445.7	0.198477	0.104488		0.104488
Bt	Sc	UP000001414$tr|Q8AAZ7|Q8AAZ7_BACTN	6534.81	-0.702694	0.196142		0.196142
Bt	Sc	UP000001414$sp|Q8A6L7|LEUC_BACTN	134800	-0.424573	0.000292		0.000292
Bt	Sc	UP000001414$tr|Q8A679|Q8A679_BACTN	36821.8	0.370307	0.118908		0.118908
Bt	Sc	UP000001414$tr|Q8A8E8|Q8A8E8_BACTN	87931.7	-0.403069	0.045245		0.045245
Bt	Sc	UP000001414$sp|Q8A463|EFTU_BACTN	4.2209e+06	-0.0374682	0.971329		0.971329
Bt	Sc	UP000001414$sp|Q8A883|POTA_BACTN	44447.7	0.210823	0.261181		0.261181
Bt	Sc	UP000001414$tr|Q8A1U2|Q8A1U2_BACTN
Bt	Sc	UP000001414$tr|Q8A771|Q8A771_BACTN	9478.68	0.29599	0.401926		0.401926
Bt	Sc	UP000001414$tr|Q8A2M8|Q8A2M8_BACTN
Bt	Sc	UP000001414$tr|Q8A8L3|Q8A8L3_BACTN	34325.6	0.104346	0.684966		0.684966
Bt	Sc	UP000001414$tr|Q8AAD4|Q8AAD4_BACTN	17818.7	0.138814	0.66623		0.66623
Bt	Sc	UP000001414$tr|Q89ZJ9|Q89ZJ9_BACTN	49197.8	0.433848	0.555366		0.555366
Bt	Sc	UP000001414$sp|Q8A853|PSTB_BACTN	17378.4	0.300963	0.257988		0.257988
Bt	Sc	UP000001414$tr|Q8A841|Q8A841_BACTN	234911	-0.0255589	0.985096		0.985096
Bt	Sc	UP000001414$tr|Q89Z46|Q89Z46_BACTN	18290.7	0.0608083	0.894875		0.894875
Bt	Sc	UP000001414$tr|Q8A918|Q8A918_BACTN	30048.9	0.0329797	0.868655		0.868655
Bt	Sc	UP000001414$sp|Q8A499|RS13_BACTN	150436	0.327702	0.470313		0.470313
Bt	Sc	UP000001414$tr|Q8A292|Q8A292_BACTN	15783.8	-0.272058	0.376745		0.376745
Bt	Sc	UP000001414$tr|Q8AA23|Q8AA23_BACTN	68595	0.0923424	0.684194		0.684194
Bt	Sc	UP000001414$tr|Q8AAE1|Q8AAE1_BACTN	41657.8	-0.0120763	0.996886		0.996886
Bt	Sc	UP000001414$sp|Q8A477|RL4_BACTN	1.14922e+06	0.124056	0.712231		0.712231
Bt	Sc	UP000001414$tr|Q8A0T9|Q8A0T9_BACTN	19475.6	0.185243	0.415019		0.415019
Bt	Sc	UP000001414$tr|Q8A8D1|Q8A8D1_BACTN	15492.8	-0.00111124	0.993901		0.993901
Bt	Sc	UP000001414$tr|Q8A979|Q8A979_BACTN	4430.58	-0.29073	0.690847		0.690847
Bt	Sc	UP000001414$tr|Q8A0V2|Q8A0V2_BACTN	10731.3	-0.186347	0.803612		0.803612
Bt	Sc	UP000001414$tr|Q8A2J3|Q8A2J3_BACTN	11635.8	-0.6836	0.045587		0.045587
Bt	Sc	UP000001414$sp|Q8ABA8|HIS8_BACTN	21296.2	0.055178	0.815302		0.815302
Bt	Sc	UP000001414$tr|Q89YY9|Q89YY9_BACTN	58849.9	-0.170388	0.109274		0.109274
Bt	Sc	UP000001414$tr|Q8A1U9|Q8A1U9_BACTN	119931	-0.202869	0.154928		0.154928
Bt	Sc	UP000001414$tr|Q8AAP7|Q8AAP7_BACTN	71009.7	0.00883731	0.924944		0.924944
Bt	Sc	UP000001414$tr|Q8A9J5|Q8A9J5_BACTN	96664.3	0.0194593	0.913884		0.913884
Bt	Sc	UP000001414$tr|Q8A5M8|Q8A5M8_BACTN	18615.1	-0.0044449	0.973673		0.973673
Bt	Sc	UP000001414$tr|Q8A0M1|Q8A0M1_BACTN	6893.27	-0.159262	0.545462		0.545462
Bt	Sc	UP000001414$tr|Q8A274|Q8A274_BACTN	15127.3	0.017874	0.989212		0.989212
Bt	Sc	UP000001414$sp|Q8A9C2|TRMD_BACTN	31351.3	-0.503841	0.046022		0.046022
Bt	Sc	UP000001414$tr|Q8A616|Q8A616_BACTN	122602	-0.884515	0		0
Bt	Sc	UP000001414$tr|Q8A157|Q8A157_BACTN	77007	0.16257	0.251595		0.251595
Bt	Sc	UP000001414$sp|Q8A8C3|DNAJ_BACTN	164724	0.255001	0.04534		0.04534
Bt	Sc	UP000001414$tr|Q8AA55|Q8AA55_BACTN	10549.8	0.33059	0.050317		0.050317
Bt	Sc	UP000001414$tr|Q8A5W8|Q8A5W8_BACTN	5509.48	-0.273125	0.555533		0.555533
Bt	Sc	UP000001414$tr|Q8AB63|Q8AB63_BACTN	6354.46	0.0924617	0.850863		0.850863
Bt	Sc	UP000001414$sp|Q8A4T0|ISPG_BACTN	112854	0.168028	0.103257		0.103257
Bt	Sc	UP000001414$tr|Q89YL2|Q89YL2_BACTN
Bt	Sc	UP000001414$sp|Q8AA41|ISPE_BACTN	12170.9	0.04577	0.875399		0.875399
Bt	Sc	UP000001414$tr|Q8A6H4|Q8A6H4_BACTN	4947.75	-0.119353	0.995645		0.995645
Bt	Sc	UP000001414$tr|Q8A2U0|Q8A2U0_BACTN	26568.8	0.120912	0.698962		0.698962
Bt	Sc	UP000001414$sp|Q8AA14|THIG_BACTN	37095.3	0.0481303	0.81227		0.81227
Bt	Sc	UP000001414$sp|Q8A9E5|SPT_BACTN	223506	-0.052643	0.732785		0.732785
Bt	Sc	UP000001414$tr|Q8A0Y8|Q8A0Y8_BACTN	37833.7	0.073606	0.732106		0.732106
Bt	Sc	UP000001414$tr|Q8ABC5|Q8ABC5_BACTN	95871.4	-0.0576881	0.81563		0.81563
Bt	Sc	UP000001414$tr|Q8A601|Q8A601_BACTN	79262.4	-0.137402	0.691581		0.691581
Bt	Sc	UP000001414$tr|Q8AAU1|Q8AAU1_BACTN	469941	-0.182072	0.18723		0.18723
Bt	Sc	UP000001414$tr|Q8A4D1|Q8A4D1_BACTN	19104.7	-0.0139179	0.987746		0.987746
Bt	Sc	UP000001414$tr|Q8A0U4|Q8A0U4_BACTN	29137.1	-0.0308633	0.895189		0.895189
Bt	Sc	UP000001414$tr|Q8A2H7|Q8A2H7_BACTN	8759.47	-0.214659	0.659289		0.659289
Bt	Sc	UP000001414$tr|Q8A7Y5|Q8A7Y5_BACTN	14859	0.0320221	0.897999		0.897999
Bt	Sc	UP000001414$tr|Q8A1E4|Q8A1E4_BACTN	38828.8	-0.121014	0.435817		0.435817
Bt	Sc	UP000001414$tr|Q8A1V2|Q8A1V2_BACTN	20014.9	-0.144372	0.736136		0.736136
Bt	Sc	UP000001414$tr|Q8A1G4|Q8A1G4_BACTN	21828.8	-0.109303	0.728739		0.728739
Bt	Sc	UP000001414$tr|Q8A497|Q8A497_BACTN	108538	-0.0101546	0.982028		0.982028
Bt	Sc	UP000001414$tr|Q8A2S2|Q8A2S2_BACTN	24166	-0.476561	0.015119		0.015119
Bt	Sc	UP000001414$tr|Q8A5N3|Q8A5N3_BACTN
Bt	Sc	UP000001414$tr|Q8A0Y0|Q8A0Y0_BACTN	30059.1	-0.154583	0.620193		0.620193
Bt	Sc	UP000001414$tr|Q89YR2|Q89YR2_BACTN
Bt	Sc	UP000001414$tr|Q89Z14|Q89Z14_BACTN	11793.9	-0.247165	0.326938		0.326938
Bt	Sc	UP000001414$tr|Q8A2X3|Q8A2X3_BACTN	1.14186e+06	-0.328873	0.266605		0.266605
Bt	Sc	UP000001414$tr|Q8AA83|Q8AA83_BACTN	13442.5	0.0854806	0.737268		0.737268
Bt	Sc	UP000001414$tr|Q8A725|Q8A725_BACTN	64225.6	-0.0866132	0.776693		0.776693
Bt	Sc	UP000001414$sp|Q8A276|RS20_BACTN	169428	0.152004	0.554256		0.554256
Bt	Sc	UP000001414$sp|Q8A0H8|RSMA_BACTN	13441.2	-0.506002	0.165754		0.165754
Bt	Sc	UP000001414$tr|Q8A0T6|Q8A0T6_BACTN	31133.4	0.0313388	0.972192		0.972192
Bt	Sc	UP000001414$sp|Q02550|ANSME_BACTN	31179.7	0.240921	0.215594		0.215594
Bt	Sc	UP000001414$tr|Q8A4M0|Q8A4M0_BACTN	12236.2	0.0388854	0.893232		0.893232
Bt	Sc	UP000001414$tr|Q8ABZ1|Q8ABZ1_BACTN
Bt	Sc	UP000001414$tr|Q8AA27|Q8AA27_BACTN	70298.7	-0.102321	0.477155		0.477155
Bt	Sc	UP000001414$tr|Q8A4G7|Q8A4G7_BACTN	18140.2	-0.138953	0.545192		0.545192
Bt	Sc	UP000001414$tr|Q8A5Q9|Q8A5Q9_BACTN	48885	-0.0228063	0.953153		0.953153
Bt	Sc	UP000001414$tr|Q8A417|Q8A417_BACTN	361934	0.0749045	0.671643		0.671643
Bt	Sc	UP000001414$tr|Q8A444|Q8A444_BACTN
Bt	Sc	UP000001414$tr|Q8A8C5|Q8A8C5_BACTN	110263	0.0748386	0.493233		0.493233
Bt	Sc	UP000001414$tr|Q8A5T4|Q8A5T4_BACTN	56359	-0.270017	0.14845		0.14845
Bt	Sc	UP000001414$tr|G8JZS9|G8JZS9_BACTN	59917.8	-0.155815	0.353496		0.353496
Bt	Sc	UP000001414$tr|Q8A0V9|Q8A0V9_BACTN	48867.5	-0.0813556	0.853757		0.853757
Bt	Sc	UP000001414$tr|Q89YV6|Q89YV6_BACTN	2505.49	-0.356061	0.723865		0.723865
Bt	Sc	UP000001414$tr|Q8A554|Q8A554_BACTN	123916	-0.925845	1.8e-05		1.8e-05
Bt	Sc	UP000001414$tr|Q8AAC6|Q8AAC6_BACTN	8682.16	-0.437017	0.144956		0.144956
Bt	Sc	UP000001414$tr|Q8A0M4|Q8A0M4_BACTN	6641.14	0.0649553	0.852387		0.852387
Bt	Sc	UP000001414$tr|Q8A9Y5|Q8A9Y5_BACTN	19091.1	0.177528	0.507093		0.507093
Bt	Sc	UP000001414$tr|Q8A197|Q8A197_BACTN	464121	-0.276229	0.058571		0.058571
Bt	Sc	UP000001414$tr|Q8A6U2|Q8A6U2_BACTN	80508.1	-0.0980315	0.536691		0.536691
Bt	Sc	UP000001414$tr|Q89YX3|Q89YX3_BACTN	10501.6	-0.192195	0.596433		0.596433
Bt	Sc	UP000001414$tr|Q8A656|Q8A656_BACTN	64709.5	0.228239	0.097431		0.097431
Bt	Sc	UP000001414$tr|Q8A023|Q8A023_BACTN	14955.1	-0.0421079	0.887765		0.887765
Bt	Sc	UP000001414$sp|Q8A012|PYRF_BACTN	110110	0.260981	0.10276		0.10276
Bt	Sc	UP000001414$tr|Q8AA18|Q8AA18_BACTN	25072	0.0346458	0.961383		0.961383
Bt	Sc	UP000001414$sp|Q8A9U9|ATPF_BACTN	51697.1	-0.101789	0.738474		0.738474
Bt	Sc	UP000001414$tr|Q8A9J8|Q8A9J8_BACTN	16567.4	-0.44429	0.431345		0.431345
Bt	Sc	UP000001414$tr|Q8A992|Q8A992_BACTN	132212	0.103379	0.612788		0.612788
Bt	Sc	UP000001414$tr|Q8A4U8|Q8A4U8_BACTN	81746.1	-1.27031	0		0
Bt	Sc	UP000001414$sp|Q8A2N7|MNMG_BACTN	54330.6	0.14243	0.211839		0.211839
Bt	Sc	UP000001414$tr|Q8ABF4|Q8ABF4_BACTN	135620	1.00084	0.037242		0.037242
Bt	Sc	UP000001414$tr|Q8A8V7|Q8A8V7_BACTN	48004.3	-0.227248	0.348494		0.348494
Bt	Sc	UP000001414$tr|Q8ABF6|Q8ABF6_BACTN	29625.8	0.0662335	0.794469		0.794469
Bt	Sc	UP000001414$tr|Q8A7L4|Q8A7L4_BACTN	7329.72	-0.22673	0.634222		0.634222
Bt	Sc	UP000001414$tr|Q89Z08|Q89Z08_BACTN	10403.6	0.213895	0.334573		0.334573
Bt	Sc	UP000001414$tr|Q8A9K4|Q8A9K4_BACTN	37470.2	-0.360716	0.004015		0.004015
Bt	Sc	UP000001414$tr|Q8A6N9|Q8A6N9_BACTN	35605.9	0.30244	0.001295		0.001295
Bt	Sc	UP000001414$sp|Q8ABI8|FABH1_BACTN	33530.7	0.0910325	0.604379		0.604379
Bt	Sc	UP000001414$tr|Q8A2F3|Q8A2F3_BACTN	40792.5	0.498145	0.00022		0.00022
Bt	Sc	UP000001414$tr|Q8A003|Q8A003_BACTN	32221.7	-0.184047	0.606977		0.606977
Bt	Sc	UP000001414$tr|Q8A8E3|Q8A8E3_BACTN	153833	-0.0606427	0.757141		0.757141
Bt	Sc	UP000001414$tr|Q8A2R6|Q8A2R6_BACTN	49877.5	-0.285305	0.443998		0.443998
Bt	Sc	UP000001414$tr|Q8A1S3|Q8A1S3_BACTN	17149.4	0.196758	0.348451		0.348451
Bt	Sc	UP000001414$tr|Q89Z82|Q89Z82_BACTN	14659.4	0.919529	0.001952		0.001952
Bt	Sc	UP000001414$tr|Q8A0W1|Q8A0W1_BACTN	21650.2	0.489411	0.028734		0.028734
Bt	Sc	UP000001414$sp|Q8A2E6|ACP_BACTN	2.0124e+06	-0.00355403	0.995645		0.995645
Bt	Sc	UP000001414$tr|Q89Z90|Q89Z90_BACTN	34527	-0.104441	0.626813		0.626813
Bt	Sc	UP000001414$sp|Q8A488|RL5_BACTN	377993	-0.104479	0.761432		0.761432
Bt	Sc	UP000001414$tr|Q8AAV1|Q8AAV1_BACTN	4162.26	-0.676191	0.281775		0.281775
Bt	Sc	UP000001414$tr|Q8A5N1|Q8A5N1_BACTN	143041	0.0724881	0.698985		0.698985
Bt	Sc	UP000001414$tr|Q8A8L9|Q8A8L9_BACTN	42464.8	0.0394478	0.911985		0.911985
Bt	Sc	UP000001414$tr|Q8A0H9|Q8A0H9_BACTN	10790.3	-0.0251065	0.957427		0.957427
Bt	Sc	UP000001414$tr|Q8A1U3|Q8A1U3_BACTN	6913.68	0.332559	0.466407		0.466407
Bt	Sc	UP000001414$tr|Q8A9A3|Q8A9A3_BACTN	25520.4	0.158953	0.581824		0.581824
Bt	Sc	UP000001414$tr|Q8A373|Q8A373_BACTN	14388.8	1.02504	0.00099		0.00099
Bt	Sc	UP000001414$sp|Q8A0V4|NADK_BACTN	29184	-0.0356805	0.928834		0.928834
Bt	Sc	UP000001414$tr|Q8A9X1|Q8A9X1_BACTN	67276.8	-0.151545	0.276541		0.276541
Bt	Sc	UP000001414$tr|Q8AAZ1|Q8AAZ1_BACTN	66715.6	-0.0146619	0.935697		0.935697
Bt	Sc	UP000001414$tr|Q8A2I5|Q8A2I5_BACTN	65385.4	-0.0195406	0.983804		0.983804
Bt	Sc	UP000001414$sp|Q8A1A4|ARGR_BACTN	39384.6	-0.0175395	0.946092		0.946092
Bt	Sc	UP000001414$tr|Q8A7P7|Q8A7P7_BACTN	91849.4	-0.148742	0.410586		0.410586
Bt	Sc	UP000001414$tr|Q8A0P2|Q8A0P2_BACTN	24395.3	0.032763	0.864557		0.864557
Bt	Sc	UP000001414$tr|Q8ABH6|Q8ABH6_BACTN	33632.2	-0.126717	0.505409		0.505409
Bt	Sc	UP000001414$sp|Q8A624|PFKA2_BACTN	473144	-0.139828	0.442133		0.442133
Bt	Sc	UP000001414$tr|Q8A2N1|Q8A2N1_BACTN	3906.93	-0.181266	0.885593		0.885593
Bt	Sc	UP000001414$sp|Q8A2E4|PDXB_BACTN	63216	0.0151049	0.922226		0.922226
Bt	Sc	UP000001414$tr|Q8A2L6|Q8A2L6_BACTN	14261.7	-0.274911	0.350985		0.350985
Bt	Sc	UP000001414$tr|Q8A9F5|Q8A9F5_BACTN	2641.25	-0.0389611	0.966795		0.966795
Bt	Sc	UP000001414$tr|Q8A237|Q8A237_BACTN	18965.6	0.674333	0.000596		0.000596
Bt	Sc	UP000001414$tr|Q8A5T0|Q8A5T0_BACTN	202544	0.0748816	0.873231		0.873231
Bt	Sc	UP000001414$tr|Q8AAQ5|Q8AAQ5_BACTN	198912	-0.217201	0.196937		0.196937
Bt	Sc	UP000001414$tr|Q8A2U6|Q8A2U6_BACTN	13274.1	-0.155494	0.628495		0.628495
Bt	Sc	UP000001414$tr|Q8A543|Q8A543_BACTN	72896.3	-0.402372	0.037598		0.037598
Bt	Sc	UP000001414$tr|Q8A277|Q8A277_BACTN	288100	0.225229	0.011578		0.011578
Bt	Sc	UP000001414$tr|Q89YQ5|Q89YQ5_BACTN	75877.4	-0.656136	0.000988		0.000988
Bt	Sc	UP000001414$tr|Q8A5K2|Q8A5K2_BACTN	17151	-0.0183411	0.994644		0.994644
Bt	Sc	UP000001414$tr|Q89Z65|Q89Z65_BACTN	22645.9	0.460557	0.002681		0.002681
Bt	Sc	UP000001414$tr|Q8A8K3|Q8A8K3_BACTN
Bt	Sc	UP000001414$tr|Q8A8Q2|Q8A8Q2_BACTN	42595.2	-0.108119	0.437548		0.437548
Bt	Sc	UP000001414$tr|Q89YL1|Q89YL1_BACTN	7055.86	-0.202198	0.65059		0.65059
Bt	Sc	UP000001414$tr|Q8ABG2|Q8ABG2_BACTN	1749.4	-0.417656	0.563364		0.563364
Bt	Sc	UP000001414$tr|Q8A8Y1|Q8A8Y1_BACTN	9318.74	-0.171754	0.699931		0.699931
Bt	Sc	UP000001414$tr|Q89Z50|Q89Z50_BACTN	7371.66	-0.0684034	0.916658		0.916658
Bt	Sc	UP000001414$tr|Q8A031|Q8A031_BACTN	22378	-0.188208	0.297917		0.297917
Bt	Sc	UP000001414$tr|Q8A6P9|Q8A6P9_BACTN	33467.3	0.0332946	0.895093		0.895093
Bt	Sc	UP000001414$sp|Q8A015|LPXZ_BACTN	459521	0.475269	4.1e-05		4.1e-05
Bt	Sc	UP000001414$tr|Q8A5G5|Q8A5G5_BACTN	34086.8	0.00906505	0.940144		0.940144
Bt	Sc	UP000001414$tr|Q8AAQ8|Q8AAQ8_BACTN	29296.7	-0.315323	0.264988		0.264988
Bt	Sc	UP000001414$tr|Q8A3B4|Q8A3B4_BACTN	15042.7	0.127981	0.707714		0.707714
Bt	Sc	UP000001414$tr|Q8A2C4|Q8A2C4_BACTN	10632.4	-0.0313232	0.975192		0.975192
Bt	Sc	UP000001414$tr|Q8AAY6|Q8AAY6_BACTN	15437	0.342159	0.328683		0.328683
Bt	Sc	UP000001414$tr|Q8A1D0|Q8A1D0_BACTN
Bt	Sc	UP000001414$tr|Q8A2E3|Q8A2E3_BACTN	10045.3	0.0371445	0.923597		0.923597
Bt	Sc	UP000001414$tr|Q8A7Z2|Q8A7Z2_BACTN	39592.9	-0.0386332	0.840492		0.840492
Bt	Sc	UP000001414$tr|Q89ZK2|Q89ZK2_BACTN	133996	0.140408	0.253574		0.253574
Bt	Sc	UP000001414$tr|Q8A8G9|Q8A8G9_BACTN	14800.2	-0.382845	0.053043		0.053043
Bt	Sc	UP000001414$tr|Q8A1P6|Q8A1P6_BACTN	3282.24	0.341699	0.661317		0.661317
Bt	Sc	UP000001414$tr|Q8AA81|Q8AA81_BACTN	24538.4	-0.0355907	0.998941		0.998941
Bt	Sc	UP000001414$tr|Q8A017|Q8A017_BACTN	149424	0.0925938	0.562921		0.562921
Bt	Sc	UP000001414$tr|Q8AA25|Q8AA25_BACTN	27465	0.29482	0.199644		0.199644
Bt	Sc	UP000001414$sp|Q8A9S0|KDSB_BACTN	48189.9	-0.0355703	0.920127		0.920127
Bt	Sc	UP000001414$tr|Q8A985|Q8A985_BACTN	915.186	-0.533266	0.597736		0.597736
Bt	Sc	UP000001414$tr|Q89YY8|Q89YY8_BACTN	49640.1	-0.0808863	0.996732		0.996732
Bt	Sc	UP000001414$tr|Q8A5S0|Q8A5S0_BACTN	8778.57	-0.0125246	0.962924		0.962924
Bt	Sc	UP000001414$sp|Q8A011|RF1_BACTN	78255.5	0.098445	0.526475		0.526475
Bt	Sc	UP000001414$tr|Q8A3B6|Q8A3B6_BACTN	26780.7	0.382563	0.44529		0.44529
Bt	Sc	UP000001414$tr|Q8A909|Q8A909_BACTN	32209.2	-0.85221	0		0
Bt	Sc	UP000001414$tr|Q8A0L1|Q8A0L1_BACTN	131708	0.215839	0.01965		0.01965
Bt	Sc	UP000001414$tr|Q8A735|Q8A735_BACTN	2531.29	0.637459	0.545604		0.545604
Bt	Sc	UP000001414$tr|Q8AAA9|Q8AAA9_BACTN	27316.9	-0.109178	0.82125		0.82125
Bt	Sc	UP000001414$tr|Q8A6X4|Q8A6X4_BACTN
Bt	Sc	UP000001414$tr|Q8A7P0|Q8A7P0_BACTN	29854.9	0.121124	0.475939		0.475939
Bt	Sc	UP000001414$sp|Q8AAP1|IF3_BACTN	239504	-0.0836555	0.65549		0.65549
Bt	Sc	UP000001414$tr|Q8A8Q7|Q8A8Q7_BACTN	5660.85	0.258948	0.812807		0.812807
Bt	Sc	UP000001414$sp|Q8AAQ0|CYSD_BACTN	113534	0.0181434	0.917308		0.917308
Bt	Sc	UP000001414$sp|Q8A8C4|GRPE_BACTN	395668	-0.0191428	0.913076		0.913076
Bt	Sc	UP000001414$tr|Q8A3W8|Q8A3W8_BACTN	274138	0.126261	0.496792		0.496792
Bt	Sc	UP000001414$sp|Q8A1D7|PRMC_BACTN	7376.67	0.119574	0.924607		0.924607
Bt	Sc	UP000001414$tr|Q8ABD6|Q8ABD6_BACTN	1.52931e+06	0.26382	0.074283		0.074283
Bt	Sc	UP000001414$tr|Q8A6Q7|Q8A6Q7_BACTN	18841.5	0.773304	0.000231		0.000231
Bt	Sc	UP000001414$tr|Q8A5Q2|Q8A5Q2_BACTN	40956.2	0.215807	0.489453		0.489453
Bt	Sc	UP000001414$tr|Q8A380|Q8A380_BACTN
Bt	Sc	UP000001414$tr|Q8AA51|Q8AA51_BACTN	11428	0.190585	0.515231		0.515231
Bt	Sc	UP000001414$tr|Q8A9V3|Q8A9V3_BACTN	75031.2	-0.0965237	0.757141		0.757141
Bt	Sc	UP000001414$tr|Q8A956|Q8A956_BACTN	6878.76	0.122872	0.72076		0.72076
Bt	Sc	UP000001414$tr|Q8A194|Q8A194_BACTN	21062.2	-0.0842559	0.662561		0.662561
Bt	Sc	UP000001414$tr|Q8A2H8|Q8A2H8_BACTN	11901.3	-0.0917758	0.749951		0.749951
Bt	Sc	UP000001414$tr|Q8A0P7|Q8A0P7_BACTN	44589.6	0.12433	0.556753		0.556753
Bt	Sc	UP000001414$tr|Q8ABW7|Q8ABW7_BACTN	172779	-0.10164	0.406285		0.406285
Bt	Sc	UP000001414$tr|Q8A7R3|Q8A7R3_BACTN	6401.95	0.0571843	0.866026		0.866026
Bt	Sc	UP000001414$tr|Q8A374|Q8A374_BACTN	43844.6	0.247036	0.153613		0.153613
Bt	Sc	UP000001414$tr|Q8A3C1|Q8A3C1_BACTN	67199.3	0.325953	0.007442		0.007442
Bt	Sc	UP000001414$tr|Q8A234|Q8A234_BACTN	15652	0.489196	0.073805		0.073805
Bt	Sc	UP000001414$tr|Q8A514|Q8A514_BACTN	45288.8	0.145237	0.293425		0.293425
Bt	Sc	UP000001414$tr|Q8A096|Q8A096_BACTN	23486.8	-0.191124	0.465659		0.465659
Bt	Sc	UP000001414$tr|Q89ZC2|Q89ZC2_BACTN	38419.1	0.0157343	0.994784		0.994784
Bt	Sc	UP000001414$tr|Q8A5X5|Q8A5X5_BACTN	58185	-0.114482	0.79611		0.79611
Bt	Sc	UP000001414$tr|Q877S4|Q877S4_BACTN
Bt	Sc	UP000001414$tr|Q8AA86|Q8AA86_BACTN	43395.7	-0.186391	0.432047		0.432047
Bt	Sc	UP000001414$tr|Q8A9M5|Q8A9M5_BACTN	25990.6	0.40222	0.385515		0.385515
Bt	Sc	UP000001414$tr|Q8AA30|Q8AA30_BACTN	32983.3	-0.0927126	0.683427		0.683427
Bt	Sc	UP000001414$tr|Q8A461|Q8A461_BACTN	7898.33	0.238621	0.374103		0.374103
Bt	Sc	UP000001414$tr|Q8A105|Q8A105_BACTN	383416	0.358494	9e-05		9e-05
Bt	Sc	UP000001414$tr|Q8A7F6|Q8A7F6_BACTN	16123.6	0.127946	0.524566		0.524566
Bt	Sc	UP000001414$tr|Q8A1V4|Q8A1V4_BACTN	56281.7	0.0650229	0.755286		0.755286
Bt	Sc	UP000001414$tr|Q8A6I8|Q8A6I8_BACTN	41005.4	0.391875	0.011376		0.011376
Bt	Sc	UP000001414$tr|Q8A1N7|Q8A1N7_BACTN	100177	0.00814475	0.94272		0.94272
Bt	Sc	UP000001414$tr|Q8A1G7|Q8A1G7_BACTN
Bt	Sc	UP000001414$tr|Q8A946|Q8A946_BACTN
Bt	Sc	UP000001414$tr|Q8A825|Q8A825_BACTN	40658.3	0.351634	0.018314		0.018314
Bt	Sc	UP000001414$tr|Q8A386|Q8A386_BACTN	21490.1	0.0666205	0.864557		0.864557
Bt	Sc	UP000001414$tr|Q8A243|Q8A243_BACTN	31510.1	0.10789	0.838111		0.838111
Bt	Sc	UP000001414$tr|Q8A1E2|Q8A1E2_BACTN	535601	-0.200508	0.13494		0.13494
Bt	Sc	UP000001414$tr|Q8A6U3|Q8A6U3_BACTN
Bt	Sc	UP000001414$tr|Q8ABE5|Q8ABE5_BACTN	21328.9	-0.196245	0.397616		0.397616
Bt	Sc	UP000001414$tr|Q89YQ1|Q89YQ1_BACTN	31016.3	0.420305	0.000506		0.000506
Bt	Sc	UP000001414$tr|Q8A826|Q8A826_BACTN	49193.3	0.0369513	0.889346		0.889346
Bt	Sc	UP000001414$sp|Q8AAB8|DAPAT_BACTN	16773.3	0.163741	0.513055		0.513055
Bt	Sc	UP000001414$tr|Q89YN7|Q89YN7_BACTN	6097.25	0.139987	0.708535		0.708535
Bt	Sc	UP000001414$tr|Q89ZF9|Q89ZF9_BACTN	4305.29	-0.0372914	0.994844		0.994844
Bt	Sc	UP000001414$tr|Q8A6C8|Q8A6C8_BACTN	29123.8	0.269287	0.359171		0.359171
Bt	Sc	UP000001414$tr|Q8A6R1|Q8A6R1_BACTN	12532.4	-0.0736762	0.877024		0.877024
Bt	Sc	UP000001414$sp|Q8A0B5|KDUI2_BACTN	139712	-0.0671652	0.625584		0.625584
Bt	Sc	UP000001414$tr|Q8A524|Q8A524_BACTN
Bt	Sc	UP000001414$tr|Q8A526|Q8A526_BACTN	40133.4	-0.149601	0.52277		0.52277
Bt	Sc	UP000001414$sp|Q8A129|CLPP_BACTN	374804	0.145397	0.307594		0.307594
Bt	Sc	UP000001414$tr|Q8A3F4|Q8A3F4_BACTN	14024.1	0.0813524	0.658734		0.658734
Bt	Sc	UP000001414$sp|Q8A489|RS14_BACTN	406123	-0.221715	0.618898		0.618898
Bt	Sc	UP000001414$tr|Q8A1P7|Q8A1P7_BACTN	15499.8	0.337715	0.185005		0.185005
Bt	Sc	UP000001414$tr|Q8A1Y0|Q8A1Y0_BACTN	64223.9	0.275736	0.240416		0.240416
Bt	Sc	UP000001414$sp|Q8AB53|Y258_BACTN	138305	-0.393283	4e-05		4e-05
Bt	Sc	UP000001414$tr|Q8A4H9|Q8A4H9_BACTN	22307.2	0.557333	0.016696		0.016696
Bt	Sc	UP000001414$tr|Q8A9N9|Q8A9N9_BACTN	19845.9	0.472992	0.00841		0.00841
Bt	Sc	UP000001414$tr|Q8A3L9|Q8A3L9_BACTN	6996.28	0.159945	0.768877		0.768877
Bt	Sc	UP000001414$tr|Q8A9D7|Q8A9D7_BACTN	24675.4	-0.0994773	0.873004		0.873004
Bt	Sc	UP000001414$tr|Q8A9K3|Q8A9K3_BACTN	3254.59	0.0211101	0.973496		0.973496
Bt	Sc	UP000001414$tr|Q89YP9|Q89YP9_BACTN	12772.4	0.41805	0.003936		0.003936
Bt	Sc	UP000001414$tr|Q8AB60|Q8AB60_BACTN	43674.9	0.146922	0.392677		0.392677
Bt	Sc	UP000001414$tr|Q8A2E2|Q8A2E2_BACTN	7304.34	-0.0713145	0.866273		0.866273
Bt	Sc	UP000001414$tr|Q8A2G7|Q8A2G7_BACTN	42997.7	-0.157741	0.678368		0.678368
Bt	Sc	UP000001414$tr|Q8A5I1|Q8A5I1_BACTN	43806.6	-0.321993	0.208985		0.208985
Bt	Sc	UP000001414$sp|Q8A5J7|PYRH_BACTN	304402	-0.154435	0.248196		0.248196
Bt	Sc	UP000001414$tr|Q8A880|Q8A880_BACTN	82494.2	-0.0433554	0.855822		0.855822
Bt	Sc	UP000001414$tr|Q8AAA7|Q8AAA7_BACTN	59509.6	-0.178318	0.260244		0.260244
Bt	Sc	UP000001414$tr|Q8A349|Q8A349_BACTN	16883.5	-0.0819314	0.982274		0.982274
Bt	Sc	UP000001414$tr|Q8A399|Q8A399_BACTN	792904	0.409566	0.033255		0.033255
Bt	Sc	UP000001414$tr|Q8A810|Q8A810_BACTN	294180	-0.0140353	0.980961		0.980961
Bt	Sc	UP000001414$sp|Q8A1F3|DDL_BACTN	356277	0.174166	0.148065		0.148065
Bt	Sc	UP000001414$tr|Q89Z68|Q89Z68_BACTN	19691.3	0.212752	0.514022		0.514022
Bt	Sc	UP000001414$tr|Q89Z37|Q89Z37_BACTN	35036.9	0.157498	0.346405		0.346405
Bt	Sc	UP000001414$tr|Q8A6K5|Q8A6K5_BACTN	3012.27	0.300646	0.604479		0.604479
Bt	Sc	UP000001414$tr|Q8A4H2|Q8A4H2_BACTN	15672.1	0.843278	0.016573		0.016573
Bt	Sc	UP000001414$tr|Q8AAN8|Q8AAN8_BACTN	7276.35	0.136177	0.7738		0.7738
Bt	Sc	UP000001414$tr|Q8A8B1|Q8A8B1_BACTN	6177.07	0.262005	0.547444		0.547444
Bt	Sc	UP000001414$tr|Q8A5B1|Q8A5B1_BACTN	14579.9	0.215758	0.378367		0.378367
Bt	Sc	UP000001414$tr|Q8AAW0|Q8AAW0_BACTN
Bt	Sc	UP000001414$tr|Q8A6R5|Q8A6R5_BACTN	106874	0.0982543	0.700429		0.700429
Bt	Sc	UP000001414$tr|Q8A3I3|Q8A3I3_BACTN	79754	-0.00576165	0.962046		0.962046
Bt	Sc	UP000001414$tr|Q8A783|Q8A783_BACTN	49496	-0.149056	0.322161		0.322161
Bt	Sc	UP000001414$sp|Q8A485|RS171_BACTN	992272	-0.157394	0.373065		0.373065
Bt	Sc	UP000001414$tr|Q8A4N3|Q8A4N3_BACTN	391326	0.012555	0.930966		0.930966
Bt	Sc	UP000001414$tr|Q8A5W3|Q8A5W3_BACTN	24930.4	0.124931	0.702306		0.702306
Bt	Sc	UP000001414$sp|Q8A7E7|PDXH_BACTN	13571	-0.833252	0.000203		0.000203
Bt	Sc	UP000001414$tr|Q8ABK2|Q8ABK2_BACTN	6396.08	-0.617589	0.327186		0.327186
Bt	Sc	UP000001414$sp|Q8A407|SAHH_BACTN	638545	0.0557962	0.750144		0.750144
Bt	Sc	UP000001414$tr|Q8A0K8|Q8A0K8_BACTN	7448.88	0.480153	0.168695		0.168695
Bt	Sc	UP000001414$tr|Q8AAD7|Q8AAD7_BACTN	7007.86	-0.390402	0.133365		0.133365
Bt	Sc	UP000001414$tr|Q8A035|Q8A035_BACTN	10181.4	0.436945	0.153546		0.153546
Bt	Sc	UP000001414$tr|Q8A0H6|Q8A0H6_BACTN	377863	-0.0725397	0.471773		0.471773
Bt	Sc	UP000001414$tr|Q8A0W4|Q8A0W4_BACTN	12996.8	1.10804	0.002354		0.002354
Bt	Sc	UP000001414$tr|Q8A454|Q8A454_BACTN	29536.2	0.0738282	0.91297		0.91297
Bt	Sc	UP000001414$tr|Q8A8E6|Q8A8E6_BACTN	295292	-0.352164	6e-06		6e-06
Bt	Sc	UP000001414$tr|Q8A7A0|Q8A7A0_BACTN
Bt	Sc	UP000001414$tr|Q8A456|Q8A456_BACTN	25967	0.121039	0.627425		0.627425
Bt	Sc	UP000001414$tr|Q8A0H3|Q8A0H3_BACTN	89407	0.120411	0.424596		0.424596
Bt	Sc	UP000001414$tr|Q89ZZ9|Q89ZZ9_BACTN	12324.2	0.198754	0.440629		0.440629
Bt	Sc	UP000001414$tr|Q8A9Q7|Q8A9Q7_BACTN	15019.7	0.824626	0.015002		0.015002
Bt	Sc	UP000001414$tr|Q8A837|Q8A837_BACTN	7680.92	-0.147419	0.802447		0.802447
Bt	Sc	UP000001414$tr|Q8A8D3|Q8A8D3_BACTN	9510.42	-0.0462516	0.99786		0.99786
Bt	Sc	UP000001414$tr|Q89ZB2|Q89ZB2_BACTN	3627.8	-0.10274	0.907652		0.907652
Bt	Sc	UP000001414$tr|Q8A9T0|Q8A9T0_BACTN	71435.7	-0.801502	0		0
Bt	Sc	UP000001414$tr|Q8A8B0|Q8A8B0_BACTN	24380	-0.0036925	0.966838		0.966838
Bt	Sc	UP000001414$tr|Q8A7E2|Q8A7E2_BACTN	24055.7	-0.190356	0.592357		0.592357
Bt	Sc	UP000001414$tr|Q8AAE6|Q8AAE6_BACTN	13749.6	0.0311734	0.928314		0.928314
Bt	Sc	UP000001414$tr|Q8A5G6|Q8A5G6_BACTN	101198	0.0328464	0.881054		0.881054
Bt	Sc	UP000001414$tr|Q8A5U6|Q8A5U6_BACTN	13905.2	-0.348977	0.469005		0.469005
Bt	Sc	UP000001414$tr|Q89ZF3|Q89ZF3_BACTN	9434.37	0.143078	0.639988		0.639988
Bt	Sc	UP000001414$tr|Q8A0I6|Q8A0I6_BACTN	5000.99	-0.386843	0.263122		0.263122
Bt	Sc	UP000001414$tr|Q8A539|Q8A539_BACTN	13600.8	-0.3443	0.094947		0.094947
Bt	Sc	UP000001414$tr|Q8A2G8|Q8A2G8_BACTN
Bt	Sc	UP000001414$tr|Q8AA84|Q8AA84_BACTN
Bt	Sc	UP000001414$tr|Q89YW7|Q89YW7_BACTN	446432	-0.915406	1e-06		1e-06
Bt	Sc	UP000001414$tr|Q8A5U0|Q8A5U0_BACTN	12526.4	0.299561	0.496792		0.496792
Bt	Sc	UP000001414$tr|Q8AAY3|Q8AAY3_BACTN	444027	-0.247699	0.150215		0.150215
Bt	Sc	UP000001414$tr|Q8A4R9|Q8A4R9_BACTN	13898.6	-0.0859795	0.833677		0.833677
Bt	Sc	UP000001414$tr|Q8A621|Q8A621_BACTN	5712.94	0.165481	0.702306		0.702306
Bt	Sc	UP000001414$tr|Q8A2D5|Q8A2D5_BACTN	4522.91	-0.112312	0.73004		0.73004
Bt	Sc	UP000001414$tr|Q8AAZ9|Q8AAZ9_BACTN	54275.7	-0.580245	7.8e-05		7.8e-05
Bt	Sc	UP000001414$tr|Q8A2W6|Q8A2W6_BACTN	6528.79	0.169466	0.701165		0.701165
Bt	Sc	UP000001414$tr|Q8A0Z6|Q8A0Z6_BACTN	968854	0.0574466	0.853236		0.853236
Bt	Sc	UP000001414$tr|Q8A5G1|Q8A5G1_BACTN	17660.5	0.106662	0.735818		0.735818
Bt	Sc	UP000001414$tr|Q89Z89|Q89Z89_BACTN	14346	0.566396	0.005456		0.005456
Bt	Sc	UP000001414$tr|Q8AB61|Q8AB61_BACTN	308264	-0.0163642	0.971444		0.971444
Bt	Sc	UP000001414$tr|Q8A6H3|Q8A6H3_BACTN	106017	-0.491545	0.086834		0.086834
Bt	Sc	UP000001414$sp|Q8A2N8|APT_BACTN	164647	0.0724713	0.768898		0.768898
Bt	Sc	UP000001414$tr|Q8A9M8|Q8A9M8_BACTN	39575.2	-0.634626	0		0
Bt	Sc	UP000001414$tr|Q89ZL0|Q89ZL0_BACTN	4936.97	-0.856048	0.019344		0.019344
Bt	Sc	UP000001414$tr|Q8A888|Q8A888_BACTN
Bt	Sc	UP000001414$sp|Q8A327|IXTPA_BACTN	35276.8	0.212567	0.379525		0.379525
Bt	Sc	UP000001414$tr|Q8AB56|Q8AB56_BACTN	24290.2	0.0201697	0.894875		0.894875
Bt	Sc	UP000001414$tr|Q8A4T4|Q8A4T4_BACTN	32965.3	0.157705	0.503466		0.503466
Bt	Sc	UP000001414$tr|Q8AAW5|Q8AAW5_BACTN	776567	-0.0659054	0.763576		0.763576
Bt	Sc	UP000001414$tr|Q8A0K9|Q8A0K9_BACTN	31373.5	0.386607	0.001985		0.001985
Bt	Sc	UP000001414$tr|Q8A789|Q8A789_BACTN	8338.32	0.112661	0.705169		0.705169
Bt	Sc	UP000001414$tr|Q89ZL3|Q89ZL3_BACTN	26965.1	-0.260033	0.243469		0.243469
Bt	Sc	UP000001414$sp|Q8A2E9|PFKA3_BACTN	64119.8	0.115963	0.516803		0.516803
Bt	Sc	UP000001414$tr|Q8A3Q5|Q8A3Q5_BACTN	103655	0.0939157	0.545192		0.545192
Bt	Sc	UP000001414$tr|Q89Z74|Q89Z74_BACTN	235802	-0.332721	0.389721		0.389721
Bt	Sc	UP000001414$tr|Q8A726|Q8A726_BACTN	35735.1	-0.208693	0.336797		0.336797
Bt	Sc	UP000001414$tr|Q89YY4|Q89YY4_BACTN	7770.46	-0.153887	0.804815		0.804815
Bt	Sc	UP000001414$tr|Q8AA12|Q8AA12_BACTN	10091.5	0.417102	0.205586		0.205586
Bt	Sc	UP000001414$tr|Q89YQ4|Q89YQ4_BACTN
Bt	Sc	UP000001414$tr|Q8A8H3|Q8A8H3_BACTN	291157	-0.139282	0.658073		0.658073
Bt	Sc	UP000001414$tr|Q8A828|Q8A828_BACTN	64147.3	0.161494	0.548035		0.548035
Bt	Sc	UP000001414$tr|Q8A1A5|Q8A1A5_BACTN	33677.7	0.251959	0.25932		0.25932
Bt	Sc	UP000001414$tr|Q89YL5|Q89YL5_BACTN	17621.3	-0.0864248	0.806964		0.806964
Bt	Sc	UP000001414$tr|Q8A845|Q8A845_BACTN	2.20224e+06	-0.846454	0		0
Bt	Sc	UP000001414$sp|Q8A486|RL14_BACTN	670855	0.119828	0.665479		0.665479
Bt	Sc	UP000001414$tr|Q8ABC4|Q8ABC4_BACTN	11146.2	-0.442916	0.198361		0.198361
Bt	Sc	UP000001414$tr|Q8A9S2|Q8A9S2_BACTN	12728.6	-0.0636632	0.7605		0.7605
Bt	Sc	UP000001414$tr|Q8A607|Q8A607_BACTN	459341	-0.129552	0.503202		0.503202
Bt	Sc	UP000001414$tr|Q8A413|Q8A413_BACTN	83779.1	0.00822539	0.940474		0.940474
Bt	Sc	UP000001414$tr|Q8A4Q6|Q8A4Q6_BACTN	21262.6	-0.0795828	0.829911		0.829911
Bt	Sc	UP000001414$tr|Q8A0B8|Q8A0B8_BACTN
Bt	Sc	UP000001414$tr|Q8A640|Q8A640_BACTN	5759.39	-0.367825	0.493996		0.493996
Bt	Sc	UP000001414$tr|Q8A901|Q8A901_BACTN	18589	0.00280301	0.982028		0.982028
Bt	Sc	UP000001414$tr|Q8A2Y1|Q8A2Y1_BACTN	19324.9	0.284777	0.148214		0.148214
Bt	Sc	UP000001414$tr|Q8AAM1|Q8AAM1_BACTN	17634.4	-0.657595	0.249704		0.249704
Bt	Sc	UP000001414$sp|Q8A0F4|NUOA_BACTN	54256.9	-0.135673	0.84088		0.84088
Bt	Sc	UP000001414$tr|Q8A2X4|Q8A2X4_BACTN	17182.3	-0.456769	0.08224		0.08224
Bt	Sc	UP000001414$tr|Q8A4Z7|Q8A4Z7_BACTN	8075	-0.276604	0.72243		0.72243
Bt	Sc	UP000001414$tr|Q8A095|Q8A095_BACTN	185687	-0.0783934	0.806345		0.806345
Bt	Sc	UP000001414$tr|Q8A4U9|Q8A4U9_BACTN
Bt	Sc	UP000001414$tr|Q8ABZ4|Q8ABZ4_BACTN	35934.1	-0.00399867	0.982723		0.982723
Bt	Sc	UP000001414$tr|Q8A1S8|Q8A1S8_BACTN	30371.2	0.401263	0.01331		0.01331
Bt	Sc	UP000001414$sp|Q89ZR7|PAND_BACTN	21186.2	-0.135585	0.7823		0.7823
Bt	Sc	UP000001414$tr|Q8A0U6|Q8A0U6_BACTN	72858.5	0.310759	0.536386		0.536386
Bt	Sc	UP000001414$tr|Q89ZA9|Q89ZA9_BACTN	174001	0.164301	0.107114		0.107114
Bt	Sc	UP000001414$tr|Q8A8X2|Q8A8X2_BACTN	53920.2	0.368953	0.002483		0.002483
Bt	Sc	UP000001414$tr|Q8A478|Q8A478_BACTN	2.33433e+06	0.0166959	0.992014		0.992014
Bt	Sc	UP000001414$tr|Q8A324|Q8A324_BACTN	7724.01	1.11184	0.051529		0.051529
Bt	Sc	UP000001414$tr|Q8A555|Q8A555_BACTN	24473.7	0.00490927	0.992529		0.992529
Bt	Sc	UP000001414$tr|Q8A3V3|Q8A3V3_BACTN	48913.5	3.29236	1e-06		1e-06
Bt	Sc	UP000001414$tr|Q8AB83|Q8AB83_BACTN	138426	-0.399049	0.32604		0.32604
Bt	Sc	UP000001414$tr|Q89Z84|Q89Z84_BACTN	15253.6	0.111179	0.617955		0.617955
Bt	Sc	UP000001414$tr|Q8A4A8|Q8A4A8_BACTN	8379.29	0.608266	0.010503		0.010503
Bt	Sc	UP000001414$tr|Q8A3P7|Q8A3P7_BACTN	59609	0.298407	0.339431		0.339431
Bt	Sc	UP000001414$tr|Q8A3P8|Q8A3P8_BACTN
Bt	Sc	UP000001414$tr|Q8A865|Q8A865_BACTN	48411.9	-0.308529	0.643286		0.643286
Bt	Sc	UP000001414$tr|Q89ZS2|Q89ZS2_BACTN	107878	0.0262829	0.920624		0.920624
Bt	Sc	UP000001414$sp|Q8A1E8|PROA_BACTN	42036.9	0.0567908	0.80626		0.80626
Bt	Sc	UP000001414$tr|Q8A6K0|Q8A6K0_BACTN	54635.3	-0.0662335	0.991799		0.991799
Bt	Sc	UP000001414$tr|Q8A8L7|Q8A8L7_BACTN	14860.3	0.590189	0.38763		0.38763
Bt	Sc	UP000001414$tr|Q8A5H6|Q8A5H6_BACTN	147856	0.232998	0.281963		0.281963
Bt	Sc	UP000001414$tr|Q8AA07|Q8AA07_BACTN	29973.9	-0.0820392	0.559976		0.559976
Bt	Sc	UP000001414$tr|Q8A573|Q8A573_BACTN	23175.3	-0.114102	0.759238		0.759238
Bt	Sc	UP000001414$tr|Q89ZN9|Q89ZN9_BACTN
Bt	Sc	UP000001414$tr|Q89ZC6|Q89ZC6_BACTN	64259.3	-0.00889509	0.965218		0.965218
Bt	Sc	UP000001414$tr|Q8A112|Q8A112_BACTN	11721	0.377281	0.51949		0.51949
Bt	Sc	UP000001414$tr|Q8A0S5|Q8A0S5_BACTN	5985.06	0.223241	0.603082		0.603082
Bt	Sc	UP000001414$tr|Q8AB08|Q8AB08_BACTN	13106.9	-0.244426	0.223488		0.223488
Bt	Sc	UP000001414$tr|Q8A6B1|Q8A6B1_BACTN	76277.8	0.0470689	0.808259		0.808259
Bt	Sc	UP000001414$tr|Q8AAP8|Q8AAP8_BACTN	121396	0.0489393	0.838901		0.838901
Bt	Sc	UP000001414$tr|Q8A6A1|Q8A6A1_BACTN	19229.3	0.264695	0.655839		0.655839
Bt	Sc	UP000001414$tr|Q8A7S8|Q8A7S8_BACTN	259847	0.126837	0.372744		0.372744
Bt	Sc	UP000001414$tr|Q8A0L7|Q8A0L7_BACTN	7132.89	0.218268	0.439423		0.439423
Bt	Sc	UP000001414$tr|Q8A603|Q8A603_BACTN
Bt	Sc	UP000001414$tr|Q8A8N2|Q8A8N2_BACTN	56100.6	0.0306864	0.967907		0.967907
Bt	Sc	UP000001414$tr|Q8A8R8|Q8A8R8_BACTN	12287.1	0.116488	0.812112		0.812112
Bt	Sc	UP000001414$tr|Q8AA66|Q8AA66_BACTN	25718.7	0.195111	0.393276		0.393276
Bt	Sc	UP000001414$sp|Q8AAD2|TRPB_BACTN	58562.6	-0.164309	0.272933		0.272933
Bt	Sc	UP000001414$tr|Q89ZY1|Q89ZY1_BACTN	66160.9	-0.0232822	0.916707		0.916707
Bt	Sc	UP000001414$sp|Q8A5I9|RSGA2_BACTN	38981.6	0.137089	0.42021		0.42021
Bt	Sc	UP000001414$tr|Q8A4U5|Q8A4U5_BACTN	10351.6	0.258148	0.412253		0.412253
Bt	Sc	UP000001414$tr|Q8AA62|Q8AA62_BACTN	22539.7	0.211215	0.293633		0.293633
Bt	Sc	UP000001414$sp|Q8A0X7|TRMB_BACTN	47989.3	0.163453	0.290431		0.290431
Bt	Sc	UP000001414$tr|Q8A9P0|Q8A9P0_BACTN
Bt	Sc	UP000001414$tr|Q8A1M3|Q8A1M3_BACTN	8880	-0.073968	0.938497		0.938497
Bt	Sc	UP000001414$tr|Q8A0L6|Q8A0L6_BACTN	6461.52	-0.0419364	0.970917		0.970917
Bt	Sc	UP000001414$tr|Q89ZA2|Q89ZA2_BACTN	87979.1	0.100363	0.641413		0.641413
Bt	Sc	UP000001414$tr|Q8A036|Q8A036_BACTN	6048.47	0.155943	0.741535		0.741535
Bt	Sc	UP000001414$tr|Q8AAL6|Q8AAL6_BACTN
Bt	Sc	UP000001414$tr|Q8A116|Q8A116_BACTN
Bt	Sc	UP000001414$tr|Q8A5C6|Q8A5C6_BACTN	375171	0.087484	0.878132		0.878132
Bt	Sc	UP000001414$tr|Q8A2E0|Q8A2E0_BACTN	30479.4	0.16882	0.388946		0.388946
Bt	Sc	UP000001414$tr|Q8AB89|Q8AB89_BACTN	26175.4	0.122583	0.670037		0.670037
Bt	Sc	UP000001414$tr|Q8A2D2|Q8A2D2_BACTN	6555.75	0.242954	0.696905		0.696905
Bt	Sc	UP000001414$tr|Q8A631|Q8A631_BACTN	163457	-0.254572	0.680323		0.680323
Bt	Sc	UP000001414$tr|Q8A6G1|Q8A6G1_BACTN	361232	-0.231339	0.110831		0.110831
Bt	Sc	UP000001414$tr|Q8A877|Q8A877_BACTN	39748.2	-0.131181	0.359609		0.359609
Bt	Sc	UP000001414$tr|Q8AAM9|Q8AAM9_BACTN	10313.3	0.0375554	0.898472		0.898472
Bt	Sc	UP000001414$tr|Q89ZK1|Q89ZK1_BACTN	11768.7	-0.0645551	0.868167		0.868167
Bt	Sc	UP000001414$sp|Q8A1F7|EFP_BACTN	541758	0.22805	0.32254		0.32254
Bt	Sc	UP000001414$tr|Q89ZK8|Q89ZK8_BACTN	10359.5	0.110002	0.667503		0.667503
Bt	Sc	UP000001414$tr|Q8A5Y2|Q8A5Y2_BACTN	36051.3	0.00856922	0.986494		0.986494
Bt	Sc	UP000001414$tr|Q8A3X1|Q8A3X1_BACTN	12318.8	0.544599	0.064609		0.064609
Bt	Sc	UP000001414$tr|Q8A0X2|Q8A0X2_BACTN	26810.7	-0.0203442	0.999366		0.999366
Bt	Sc	UP000001414$tr|Q8A0G9|Q8A0G9_BACTN	77704.5	0.240796	0.1721		0.1721
Bt	Sc	UP000001414$tr|Q8A635|Q8A635_BACTN	67522.7	-0.27095	0.030185		0.030185
Bt	Sc	UP000001414$tr|Q8A0F8|Q8A0F8_BACTN	83180.8	-0.138798	0.589041		0.589041
Bt	Sc	UP000001414$sp|Q8A682|RIMM_BACTN	17418	0.0254952	0.978261		0.978261
Bt	Sc	UP000001414$tr|Q8A7M8|Q8A7M8_BACTN	7773.35	0.0988256	0.863761		0.863761
Bt	Sc	UP000001414$tr|Q8A5G8|Q8A5G8_BACTN	5280.41	0.218886	0.48499		0.48499
Bt	Sc	UP000001414$tr|Q8A6X6|Q8A6X6_BACTN
Bt	Sc	UP000001414$tr|Q8A3K7|Q8A3K7_BACTN	33056.4	0.399536	0.24742		0.24742
Bt	Sc	UP000001414$tr|Q8A9T4|Q8A9T4_BACTN	12404.7	-0.238895	0.675625		0.675625
Bt	Sc	UP000001414$tr|Q8A6U4|Q8A6U4_BACTN	14433.1	-0.327528	0.401912		0.401912
Bt	Sc	UP000001414$tr|Q8A6Y0|Q8A6Y0_BACTN	19832.7	-0.192118	0.402504		0.402504
Bt	Sc	UP000001414$tr|Q8A8J6|Q8A8J6_BACTN	18360.2	0.197372	0.580387		0.580387
Bt	Sc	UP000001414$tr|Q8A7W6|Q8A7W6_BACTN	43652.6	0.96276	1.5e-05		1.5e-05
Bt	Sc	UP000001414$tr|Q8A110|Q8A110_BACTN	12045.3	-0.523178	0.358133		0.358133
Bt	Sc	UP000001414$tr|Q8A611|Q8A611_BACTN	22905.4	-0.30739	0.050621		0.050621
Bt	Sc	UP000001414$tr|Q8A972|Q8A972_BACTN
Bt	Sc	UP000001414$tr|Q8A3X6|Q8A3X6_BACTN	20654.7	-0.0708602	0.828826		0.828826
Bt	Sc	UP000001414$tr|Q8A2I2|Q8A2I2_BACTN	48085.6	0.12117	0.520296		0.520296
Bt	Sc	UP000001414$sp|Q8AAP0|RL35_BACTN	81748.2	0.229596	0.640127		0.640127
Bt	Sc	UP000001414$tr|Q89YR8|Q89YR8_BACTN	4653.34	-0.268834	0.671948		0.671948
Bt	Sc	UP000001414$tr|Q89Z97|Q89Z97_BACTN
Bt	Sc	UP000001414$tr|Q8A6B6|Q8A6B6_BACTN	15791.8	0.199405	0.658825		0.658825
Bt	Sc	UP000001414$tr|Q8A222|Q8A222_BACTN	5145.73	-0.460498	0.183474		0.183474
Bt	Sc	UP000001414$sp|Q8A490|RS8_BACTN	1.28613e+06	0.172288	0.397485		0.397485
Bt	Sc	UP000001414$tr|Q89ZK4|Q89ZK4_BACTN	42593.3	-0.318513	0.295904		0.295904
Bt	Sc	UP000001414$tr|Q8A121|Q8A121_BACTN	7435.71	-0.0128446	0.914672		0.914672
Bt	Sc	UP000001414$tr|Q8A1W0|Q8A1W0_BACTN
Bt	Sc	UP000001414$tr|Q8A409|Q8A409_BACTN	10821.3	0.0786184	0.998895		0.998895
Bt	Sc	UP000001414$tr|Q8A0P4|Q8A0P4_BACTN	10963	-0.129474	0.683475		0.683475
Bt	Sc	UP000001414$tr|Q8AA79|Q8AA79_BACTN	34595.4	0.266484	0.3694		0.3694
Bt	Sc	UP000001414$tr|Q89YN5|Q89YN5_BACTN	10073.1	0.567128	0.100016		0.100016
Bt	Sc	UP000001414$tr|Q8A248|Q8A248_BACTN	22032.5	0.0437613	0.866273		0.866273
Bt	Sc	UP000001414$tr|Q8A858|Q8A858_BACTN	14465.1	-0.250341	0.211106		0.211106
Bt	Sc	UP000001414$tr|Q8A8W5|Q8A8W5_BACTN	22266.7	-0.0470398	0.967907		0.967907
Bt	Sc	UP000001414$tr|Q8A578|Q8A578_BACTN	25450.5	0.16855	0.753534		0.753534
Bt	Sc	UP000001414$tr|Q8A5T8|Q8A5T8_BACTN	176194	-0.229738	0.056063		0.056063
Bt	Sc	UP000001414$tr|Q8A8D2|Q8A8D2_BACTN	112617	0.357144	0.352334		0.352334
Bt	Sc	UP000001414$tr|Q8A587|Q8A587_BACTN	8867.69	0.47838	0.082913		0.082913
Bt	Sc	UP000001414$tr|Q8A4I4|Q8A4I4_BACTN	2409.47	1.2833	0.096426		0.096426
Bt	Sc	UP000001414$tr|Q8A516|Q8A516_BACTN	4615.81	0.194733	0.607569		0.607569
Bt	Sc	UP000001414$tr|Q8A9N4|Q8A9N4_BACTN	40303.4	0.273126	0.031913		0.031913
Bt	Sc	UP000001414$tr|Q8A1I0|Q8A1I0_BACTN
Bt	Sc	UP000001414$tr|Q8A9I0|Q8A9I0_BACTN	34145.7	0.0454541	0.807031		0.807031
Bt	Sc	UP000001414$tr|Q8A125|Q8A125_BACTN	6209.4	0.154972	0.548356		0.548356
Bt	Sc	UP000001414$sp|Q9RQ15|RS16_BACTN	105747	-0.0283972	0.952077		0.952077
Bt	Sc	UP000001414$tr|Q8A6Q6|Q8A6Q6_BACTN	36739.9	0.295963	0.056063		0.056063
Bt	Sc	UP000001414$tr|Q8A5U9|Q8A5U9_BACTN	11970.2	-0.0720446	0.921299		0.921299
Bt	Sc	UP000001414$tr|Q8A4H0|Q8A4H0_BACTN	49179.6	-0.031116	0.955067		0.955067
Bt	Sc	UP000001414$tr|Q8A542|Q8A542_BACTN	45355.1	-0.567132	0.000686		0.000686
Bt	Sc	UP000001414$tr|Q8A4P7|Q8A4P7_BACTN	3343.26	0.0223936	0.953866		0.953866
Bt	Sc	UP000001414$sp|Q89ZW8|RISB_BACTN	66392.2	0.230888	0.527725		0.527725
Bt	Sc	UP000001414$tr|Q8AB87|Q8AB87_BACTN	18712.2	-0.111533	0.639136		0.639136
Bt	Sc	UP000001414$tr|Q89ZP9|Q89ZP9_BACTN	207659	0.0599652	0.840134		0.840134
Bt	Sc	UP000001414$tr|Q8A9A8|Q8A9A8_BACTN	27222	-0.0326058	0.99786		0.99786
Bt	Sc	UP000001414$tr|Q8AAD0|Q8AAD0_BACTN	154822	-0.362408	0.00475		0.00475
Bt	Sc	UP000001414$sp|Q8A7M7|SSB_BACTN	144875	0.170865	0.35405		0.35405
Bt	Sc	UP000001414$tr|Q8A5Q8|Q8A5Q8_BACTN	11162.9	0.544009	0.010335		0.010335
Bt	Sc	UP000001414$tr|Q8A8A9|Q8A8A9_BACTN	30725.4	0.257806	0.326772		0.326772
Bt	Sc	UP000001414$tr|Q89ZP2|Q89ZP2_BACTN	39476.6	-0.266546	0.427247		0.427247
Bt	Sc	UP000001414$tr|Q8A737|Q8A737_BACTN	223150	-0.213365	0.316652		0.316652
Bt	Sc	UP000001414$sp|Q8A487|RL24_BACTN	118767	-0.0747938	0.758177		0.758177
Bt	Sc	UP000001414$tr|Q89Z35|Q89Z35_BACTN	5655.99	0.804849	0.111827		0.111827
Bt	Sc	UP000001414$tr|Q8A7Z8|Q8A7Z8_BACTN	43619.5	0.15698	0.583569		0.583569
Bt	Sc	UP000001414$tr|Q8A9I3|Q8A9I3_BACTN	48326.1	-0.00669961	0.950194		0.950194
Bt	Sc	UP000001414$tr|Q8AA69|Q8AA69_BACTN	14349.3	0.285021	0.365441		0.365441
Bt	Sc	UP000001414$tr|Q8A7J0|Q8A7J0_BACTN	82044.3	-0.346354	0.072054		0.072054
Bt	Sc	UP000001414$tr|Q8A2H9|Q8A2H9_BACTN	20881.6	-0.0138064	0.96669		0.96669
Bt	Sc	UP000001414$sp|Q8A6P7|CH10_BACTN	3.03575e+06	0.140369	0.532883		0.532883
Bt	Sc	UP000001414$tr|Q8A2R8|Q8A2R8_BACTN	10029.9	0.0601478	0.819599		0.819599
Bt	Sc	UP000001414$tr|Q8A1F0|Q8A1F0_BACTN	39232.5	-0.0240079	0.963893		0.963893
Bt	Sc	UP000001414$tr|Q8A119|Q8A119_BACTN	245414	-1.28949	0		0
Bt	Sc	UP000001414$sp|Q8A029|LIPA_BACTN	52899.1	0.18585	0.488991		0.488991
Bt	Sc	UP000001414$tr|Q8A7T1|Q8A7T1_BACTN	71026.4	-0.0305474	0.905815		0.905815
Bt	Sc	UP000001414$sp|Q8A465|RL11_BACTN	2.88591e+06	0.217877	0.080177		0.080177
Bt	Sc	UP000001414$tr|Q8A7I2|Q8A7I2_BACTN	71789	-0.502672	0.000651		0.000651
Bt	Sc	UP000001414$tr|Q8A7I8|Q8A7I8_BACTN	25566.1	-0.279706	0.134896		0.134896
Bt	Sc	UP000001414$tr|Q8A9X2|Q8A9X2_BACTN	4206.42	0.865261	0.266011		0.266011
Bt	Sc	UP000001414$sp|Q89YZ2|PTH_BACTN	30948.9	-0.110968	0.673882		0.673882
Bt	Sc	UP000001414$tr|Q89YL6|Q89YL6_BACTN	26343.2	-0.0148555	0.993548		0.993548
Bt	Sc	UP000001414$tr|Q8A908|Q8A908_BACTN	21528.7	-0.258238	0.797218		0.797218
Bt	Sc	UP000001414$tr|Q8AB69|Q8AB69_BACTN	29081.8	-0.571627	0.09897		0.09897
Bt	Sc	UP000001414$sp|Q8A018|MIAA1_BACTN	16394.9	0.366235	0.095897		0.095897
Bt	Sc	UP000001414$tr|Q8A9R6|Q8A9R6_BACTN	88053.9	-0.0178103	0.954804		0.954804
Bt	Sc	UP000001414$tr|Q8A0P9|Q8A0P9_BACTN	31738.5	0.340198	0.065391		0.065391
Bt	Sc	UP000001414$tr|Q8A4C0|Q8A4C0_BACTN	12288.4	0.305758	0.490576		0.490576
Bt	Sc	UP000001414$tr|Q8A4P6|Q8A4P6_BACTN	40825.8	-0.201839	0.24342		0.24342
Bt	Sc	UP000001414$tr|Q8AB17|Q8AB17_BACTN	22858.5	0.435844	0.039082		0.039082
Bt	Sc	UP000001414$sp|Q8A5S5|RS6_BACTN	373123	-0.136481	0.829938		0.829938
Bt	Sc	UP000001414$sp|Q8A294|HPPA_BACTN	12480.7	0.288385	0.592765		0.592765
Bt	Sc	UP000001414$tr|Q8A553|Q8A553_BACTN
Bt	Sc	UP000001414$tr|Q8A955|Q8A955_BACTN	21841.5	0.350628	0.071309		0.071309
Bt	Sc	UP000001414$tr|Q8A7T0|Q8A7T0_BACTN	14561.9	-0.0999497	0.787912		0.787912
Bt	Sc	UP000001414$sp|Q89ZL1|COAX_BACTN	13921.9	0.010449	0.99344		0.99344
Bt	Sc	UP000001414$tr|Q8AA99|Q8AA99_BACTN	14540.7	0.123057	0.575082		0.575082
Bt	Sc	UP000001414$tr|Q8AA93|Q8AA93_BACTN	172912	-0.0237121	0.924599		0.924599
Bt	Sc	UP000001414$tr|Q8A1S6|Q8A1S6_BACTN	31319.3	-0.0973443	0.912138		0.912138
Bt	Sc	UP000001414$tr|Q89YY2|Q89YY2_BACTN	68198.5	0.00770785	0.952286		0.952286
Bt	Sc	UP000001414$tr|Q8A2S6|Q8A2S6_BACTN	9330.52	0.0839532	0.875667		0.875667
Bt	Sc	UP000001414$tr|Q8A6S8|Q8A6S8_BACTN	22769.8	-0.180794	0.851039		0.851039
Bt	Sc	UP000001414$tr|Q8A6C1|Q8A6C1_BACTN	8593.86	0.206705	0.657444		0.657444
Bt	Sc	UP000001414$tr|Q8A6M4|Q8A6M4_BACTN	10604.3	-0.18369	0.761928		0.761928
Bt	Sc	UP000001414$tr|Q8A8X8|Q8A8X8_BACTN	14259.8	0.172739	0.523678		0.523678
Bt	Sc	UP000001414$tr|Q89ZL7|Q89ZL7_BACTN	210788	0.0242466	0.933126		0.933126
Bt	Sc	UP000001414$tr|Q8A5L1|Q8A5L1_BACTN	113030	-0.00839594	0.976616		0.976616
Bt	Sc	UP000001414$tr|Q8A506|Q8A506_BACTN	21252.3	-0.249879	0.617955		0.617955
Bt	Sc	UP000001414$tr|Q8A8B3|Q8A8B3_BACTN
Bt	Sc	UP000001414$tr|Q8A836|Q8A836_BACTN	21423.4	0.0709674	0.864235		0.864235
Bt	Sc	UP000001414$tr|Q8A9I7|Q8A9I7_BACTN	96563	-0.106241	0.663958		0.663958
Bt	Sc	UP000001414$tr|Q8A9J1|Q8A9J1_BACTN	10505.9	0.0628438	0.896533		0.896533
Bt	Sc	UP000001414$tr|Q8ABX3|Q8ABX3_BACTN	7281.75	0.13492	0.757407		0.757407
Bt	Sc	UP000001414$tr|Q8A369|Q8A369_BACTN	8726.25	-0.397085	0.356052		0.356052
Bt	Sc	UP000001414$tr|Q8A1V9|Q8A1V9_BACTN	69931.2	-0.211955	0.046265		0.046265
Bt	Sc	UP000001414$tr|Q8A002|Q8A002_BACTN	4056.72	0.577092	0.056773		0.056773
Bt	Sc	UP000001414$tr|Q8A298|Q8A298_BACTN	342794	-0.474837	6.8e-05		6.8e-05
Bt	Sc	UP000001414$tr|Q8A2K6|Q8A2K6_BACTN
Bt	Sc	UP000001414$tr|Q8A650|Q8A650_BACTN	32097.1	-0.130715	0.569833		0.569833
Bt	Sc	UP000001414$tr|Q8A9B9|Q8A9B9_BACTN	4494.29	-0.277295	0.534368		0.534368
Bt	Sc	UP000001414$tr|Q8A3Y9|Q8A3Y9_BACTN	78510.1	0.396058	0.073458		0.073458
Bt	Sc	UP000001414$sp|Q8A8T9|Y1078_BACTN	20873	-0.0759197	0.932613		0.932613
Bt	Sc	UP000001414$tr|Q8A4B7|Q8A4B7_BACTN	9988.47	0.102373	0.699931		0.699931
Bt	Sc	UP000001414$sp|Q8A481|RL22_BACTN	50905.4	-0.34394	0.411134		0.411134
Bt	Sc	UP000001414$tr|Q8A582|Q8A582_BACTN	47406.3	0.0673716	0.741154		0.741154
Bt	Sc	UP000001414$tr|Q89ZL4|Q89ZL4_BACTN	66265.9	0.132651	0.24199		0.24199
Bt	Sc	UP000001414$tr|Q8A9X0|Q8A9X0_BACTN	7705.95	0.631182	0.138504		0.138504
Bt	Sc	UP000001414$tr|Q8A0M9|Q8A0M9_BACTN	4377.05	-0.0105387	0.997968		0.997968
Bt	Sc	UP000001414$tr|Q8A986|Q8A986_BACTN	12421.3	0.396828	0.142499		0.142499
Bt	Sc	UP000001414$tr|Q8A2A7|Q8A2A7_BACTN	30591.4	-0.762149	9.4e-05		9.4e-05
Bt	Sc	UP000001414$tr|Q8A2F7|Q8A2F7_BACTN	12071.1	0.646744	0.163234		0.163234
Bt	Sc	UP000001414$tr|Q89Z57|Q89Z57_BACTN	25974.2	0.267358	0.11396		0.11396
Bt	Sc	UP000001414$tr|Q8A9W8|Q8A9W8_BACTN	140594	-0.0118009	0.964914		0.964914
Bt	Sc	UP000001414$sp|Q8A2M0|RUVB_BACTN	69042.4	0.0413536	0.839717		0.839717
Bt	Sc	UP000001414$tr|Q8A6P4|Q8A6P4_BACTN	6497.35	0.0167331	0.993901		0.993901
Bt	Sc	UP000001414$tr|Q8A850|Q8A850_BACTN
Bt	Sc	UP000001414$tr|Q8A9X5|Q8A9X5_BACTN	31917.9	0.00540477	0.973227		0.973227
Bt	Sc	UP000001414$sp|Q8AAB7|DAPF_BACTN	2837.04	-0.269129	0.848747		0.848747
Bt	Sc	UP000001414$tr|Q8ABC0|Q8ABC0_BACTN	24932.1	-0.310096	0.940314		0.940314
Bt	Sc	UP000001414$tr|Q8A3A6|Q8A3A6_BACTN
Bt	Sc	UP000001414$tr|Q8A4M5|Q8A4M5_BACTN
Bt	Sc	UP000001414$tr|Q8A4Q7|Q8A4Q7_BACTN
Bt	Sc	UP000001414$tr|Q89Z51|Q89Z51_BACTN	12853.4	0.116921	0.723865		0.723865
Bt	Sc	UP000001414$tr|Q8A6N8|Q8A6N8_BACTN	8332.83	0.634444	0.132263		0.132263
Bt	Sc	UP000001414$tr|Q8A711|Q8A711_BACTN	15944.1	0.40124	0.460388		0.460388
Bt	Sc	UP000001414$tr|Q8A4B6|Q8A4B6_BACTN	42860.5	-3.16373e-05	0.987746		0.987746
Bt	Sc	UP000001414$tr|Q8AAK9|Q8AAK9_BACTN	29906.4	-0.163004	0.51949		0.51949
Bt	Sc	UP000001414$tr|Q8AAK2|Q8AAK2_BACTN
Bt	Sc	UP000001414$tr|Q8A8W3|Q8A8W3_BACTN	13466.8	-0.256539	0.636585		0.636585
Bt	Sc	UP000001414$tr|Q8A7S6|Q8A7S6_BACTN	25668.6	-0.504055	0.000151		0.000151
Bt	Sc	UP000001414$tr|Q8ABB2|Q8ABB2_BACTN	5780.54	-0.703085	0.586769		0.586769
Bt	Sc	UP000001414$tr|Q8A2H4|Q8A2H4_BACTN	9632.4	0.101026	0.655766		0.655766
Bt	Sc	UP000001414$tr|Q8A196|Q8A196_BACTN	15007.6	-0.0187792	0.999076		0.999076
Bt	Sc	UP000001414$tr|Q8A3W2|Q8A3W2_BACTN	58127.1	-0.234796	0.224614		0.224614
Bt	Sc	UP000001414$tr|Q8A6H9|Q8A6H9_BACTN	5524.81	0.162909	0.676761		0.676761
Bt	Sc	UP000001414$tr|Q8A3C2|Q8A3C2_BACTN	12182.6	0.242576	0.490201		0.490201
Bt	Sc	UP000001414$tr|Q8A0X4|Q8A0X4_BACTN	28100.4	-0.056047	0.904135		0.904135
Bt	Sc	UP000001414$tr|Q8A9W3|Q8A9W3_BACTN	32915.9	-0.0973769	0.644151		0.644151
Bt	Sc	UP000001414$tr|Q8A1Q5|Q8A1Q5_BACTN	1829.79	-0.232013	0.804466		0.804466
Bt	Sc	UP000001414$tr|Q8A7F2|Q8A7F2_BACTN	8429.98	0.599681	0.06749		0.06749
Bt	Sc	UP000001414$tr|Q8A7Y3|Q8A7Y3_BACTN	307403	-1.22073	0		0
Bt	Sc	UP000001414$tr|Q8A1Y1|Q8A1Y1_BACTN	9122.75	-0.211203	0.437248		0.437248
Bt	Sc	UP000001414$tr|Q8ABC3|Q8ABC3_BACTN	96712.3	-0.659687	0.003253		0.003253
Bt	Sc	UP000001414$tr|Q89YU7|Q89YU7_BACTN	155393	0.0103454	0.989838		0.989838
Bt	Sc	UP000001414$tr|Q8A0S9|Q8A0S9_BACTN	76611.6	0.115346	0.654896		0.654896
Bt	Sc	UP000001414$sp|Q89ZN1|RNZ_BACTN	11780.9	0.49614	0.035823		0.035823
Bt	Sc	UP000001414$tr|Q8A847|Q8A847_BACTN	11502.2	0.471974	0.26481		0.26481
Bt	Sc	UP000001414$sp|Q8AAD5|TRPD_BACTN	25441.5	-0.420382	0.002904		0.002904
Bt	Sc	UP000001414$tr|Q8A5V1|Q8A5V1_BACTN
Bt	Sc	UP000001414$tr|Q8A021|Q8A021_BACTN	6916.34	0.333227	0.275309		0.275309
Bt	Sc	UP000001414$tr|Q8A552|Q8A552_BACTN	3762.55	-0.974232	0.023935		0.023935
Bt	Sc	UP000001414$tr|Q8ABW9|Q8ABW9_BACTN	28314.5	-0.0817682	0.844699		0.844699
Bt	Sc	UP000001414$tr|Q89YU0|Q89YU0_BACTN	4905.45	0.345842	0.47435		0.47435
Bt	Sc	UP000001414$tr|Q8A0N2|Q8A0N2_BACTN	18846	0.951725	0.077904		0.077904
Bt	Sc	UP000001414$tr|Q8A7G1|Q8A7G1_BACTN	64651.1	0.373951	0.014544		0.014544
Bt	Sc	UP000001414$tr|Q8AA49|Q8AA49_BACTN
Bt	Sc	UP000001414$tr|Q8A7H4|Q8A7H4_BACTN
Bt	Sc	UP000001414$tr|Q8A9F9|Q8A9F9_BACTN	18187	0.181034	0.468202		0.468202
Bt	Sc	UP000001414$tr|Q8A7X8|Q8A7X8_BACTN	6215.17	0.0148429	0.988136		0.988136
Bt	Sc	UP000001414$tr|Q8A4B0|Q8A4B0_BACTN	15221	0.383386	0.192004		0.192004
Bt	Sc	UP000001414$tr|Q8A6N3|Q8A6N3_BACTN	11936.4	0.120877	0.638231		0.638231
Bt	Sc	UP000001414$tr|Q8A2H0|Q8A2H0_BACTN	172198	-0.0509044	0.714502		0.714502
Bt	Sc	UP000001414$tr|Q89ZR1|Q89ZR1_BACTN	18567	0.177546	0.654219		0.654219
Bt	Sc	UP000001414$tr|Q89ZQ0|Q89ZQ0_BACTN	35863	0.0614397	0.811066		0.811066
Bt	Sc	UP000001414$tr|Q8A4U0|Q8A4U0_BACTN	43109.1	0.223281	0.10947		0.10947
Bt	Sc	UP000001414$tr|Q8A994|Q8A994_BACTN	37093.6	-0.527998	0.005281		0.005281
Bt	Sc	UP000001414$tr|Q8A431|Q8A431_BACTN	6525.88	-0.0903659	0.819599		0.819599
Bt	Sc	UP000001414$tr|Q8A804|Q8A804_BACTN	127002	0.357365	0.004164		0.004164
Bt	Sc	UP000001414$tr|Q8A2B3|Q8A2B3_BACTN	46782.6	-0.530094	9e-06		9e-06
Bt	Sc	UP000001414$tr|Q8A0A4|Q8A0A4_BACTN	117967	-0.159157	0.895869		0.895869
Bt	Sc	UP000001414$tr|Q8AAG1|Q8AAG1_BACTN	31556.2	0.246721	0.591368		0.591368
Bt	Sc	UP000001414$tr|Q8ABE1|Q8ABE1_BACTN	9790.01	0.657469	0.506084		0.506084
Bt	Sc	UP000001414$tr|Q8A5I0|Q8A5I0_BACTN	26552.5	-0.103108	0.818348		0.818348
Bt	Sc	UP000001414$tr|Q89Z79|Q89Z79_BACTN
Bt	Sc	UP000001414$sp|Q8A4A3|RL17_BACTN	859928	-0.233575	0.505829		0.505829
Bt	Sc	UP000001414$tr|Q8ABW2|Q8ABW2_BACTN	12426.1	0.166523	0.504647		0.504647
Bt	Sc	UP000001414$sp|Q8A4V8|RL19_BACTN	802146	0.398539	0.680754		0.680754
Bt	Sc	UP000001414$tr|Q89Z34|Q89Z34_BACTN	13755.1	0.280942	0.44221		0.44221
Bt	Sc	UP000001414$tr|Q8AB71|Q8AB71_BACTN
Bt	Sc	UP000001414$tr|Q8A7M2|Q8A7M2_BACTN	17653.2	0.161535	0.70492		0.70492
Bt	Sc	UP000001414$tr|Q8A320|Q8A320_BACTN	4307.21	-0.221453	0.722347		0.722347
Bt	Sc	UP000001414$tr|Q8A642|Q8A642_BACTN	38149.9	-0.180302	0.695748		0.695748
Bt	Sc	UP000001414$tr|Q8AAZ5|Q8AAZ5_BACTN	2299.45	-0.596605	0.010715		0.010715
Bt	Sc	UP000001414$tr|Q8A459|Q8A459_BACTN	12748.5	-0.368248	0.295039		0.295039
Bt	Sc	UP000001414$tr|Q8AAE5|Q8AAE5_BACTN	5080.59	0.332611	0.261641		0.261641
Bt	Sc	UP000001414$tr|Q8A744|Q8A744_BACTN	149082	0.264837	0.188778		0.188778
Bt	Sc	UP000001414$tr|Q8AAV2|Q8AAV2_BACTN
Bt	Sc	UP000001414$tr|Q8A9M4|Q8A9M4_BACTN
Bt	Sc	UP000001414$tr|Q8A8E7|Q8A8E7_BACTN	211018	-0.272111	0.210414		0.210414
Bt	Sc	UP000001414$tr|Q8A2R9|Q8A2R9_BACTN	21850.1	-0.00122473	0.978773		0.978773
Bt	Sc	UP000001414$tr|Q8A2T1|Q8A2T1_BACTN	50691.7	0.0323765	0.872		0.872
Bt	Sc	UP000001414$tr|Q8A963|Q8A963_BACTN
Bt	Sc	UP000001414$tr|Q8A645|Q8A645_BACTN	21178.1	-0.041484	0.925634		0.925634
Bt	Sc	UP000001414$tr|Q8A2A9|Q8A2A9_BACTN	18085.4	-0.0184068	0.991898		0.991898
Bt	Sc	UP000001414$sp|Q8A1R4|GHL3_BACTN	25956.3	0.450677	0.150703		0.150703
Bt	Sc	UP000001414$tr|Q8A870|Q8A870_BACTN	5938.94	-0.137866	0.963361		0.963361
Bt	Sc	UP000001414$tr|Q8A5K1|Q8A5K1_BACTN	15432.6	0.0727399	0.794536		0.794536
Bt	Sc	UP000001414$tr|Q8A8Q8|Q8A8Q8_BACTN	4483.69	0.00884894	0.995244		0.995244
Bt	Sc	UP000001414$sp|Q89ZI8|PURNU_BACTN	12561.2	-0.0294439	0.943796		0.943796
Bt	Sc	UP000001414$tr|Q8A0N4|Q8A0N4_BACTN	47947	0.404021	0.062567		0.062567
Bt	Sc	UP000001414$tr|Q8A4U3|Q8A4U3_BACTN	26221.7	0.656326	0.010589		0.010589
Bt	Sc	UP000001414$tr|Q89YX9|Q89YX9_BACTN	28496.6	0.129492	0.396612		0.396612
Bt	Sc	UP000001414$tr|Q8A408|Q8A408_BACTN	5017.69	0.033322	0.982137		0.982137
Bt	Sc	UP000001414$tr|Q8A4Q1|Q8A4Q1_BACTN	17103.5	-0.0522529	0.951635		0.951635
Bt	Sc	UP000001414$tr|Q8AA19|Q8AA19_BACTN	17035.6	0.161623	0.951634		0.951634
Bt	Sc	UP000001414$tr|Q8A9C9|Q8A9C9_BACTN
Bt	Sc	UP000001414$tr|Q8A7S7|Q8A7S7_BACTN	13594.8	0.188502	0.582614		0.582614
Bt	Sc	UP000001414$tr|Q8A914|Q8A914_BACTN
Bt	Sc	UP000001414$tr|Q89ZM0|Q89ZM0_BACTN
Bt	Sc	UP000001414$tr|Q8A2Z0|Q8A2Z0_BACTN	65850.7	0.17177	0.284609		0.284609
Bt	Sc	UP000001414$tr|Q89ZM2|Q89ZM2_BACTN
Bt	Sc	UP000001414$tr|Q8A9P7|Q8A9P7_BACTN	7799.41	-0.192223	0.67364		0.67364
Bt	Sc	UP000001414$tr|Q8A2S9|Q8A2S9_BACTN	286985	0.0896653	0.702299		0.702299
Bt	Sc	UP000001414$tr|Q89Z76|Q89Z76_BACTN	18047.8	0.21126	0.540059		0.540059
Bt	Sc	UP000001414$tr|Q8A3D3|Q8A3D3_BACTN	6554.32	-0.283401	0.436195		0.436195
Bt	Sc	UP000001414$sp|Q8A2E8|RNC_BACTN	25049.6	0.40718	0.048074		0.048074
Bt	Sc	UP000001414$tr|Q8A8K5|Q8A8K5_BACTN	1824.65	-1.40383	0.038126		0.038126
Bt	Sc	UP000001414$tr|Q8A3D4|Q8A3D4_BACTN	5309.76	0.0588816	0.967907		0.967907
Bt	Sc	UP000001414$tr|Q8A3V9|Q8A3V9_BACTN	17585.6	0.0849091	0.81227		0.81227
Bt	Sc	UP000001414$sp|Q8A5G4|KITH_BACTN	24535.2	0.348856	0.004712		0.004712
Bt	Sc	UP000001414$tr|Q89YY7|Q89YY7_BACTN
Bt	Sc	UP000001414$tr|Q8A9C5|Q8A9C5_BACTN	6630.84	-0.0107536	0.982028		0.982028
Bt	Sc	UP000001414$tr|Q8A1N2|Q8A1N2_BACTN	11535	0.339173	0.291598		0.291598
Bt	Sc	UP000001414$tr|Q8A2L9|Q8A2L9_BACTN	12765.9	0.0537339	0.91085		0.91085
Bt	Sc	UP000001414$tr|Q8A3D1|Q8A3D1_BACTN	66364.9	0.425364	0.761322		0.761322
Bt	Sc	UP000001414$sp|Q8A2B2|AROK_BACTN	43235	0.170337	0.495798		0.495798
Bt	Sc	UP000001414$sp|G8JZS6|SUSF_BACTN	717075	-0.163378	0.311779		0.311779
Bt	Sc	UP000001414$tr|Q8A846|Q8A846_BACTN
Bt	Sc	UP000001414$tr|Q8AAC0|Q8AAC0_BACTN	7834.16	0.0803888	0.763861		0.763861
Bt	Sc	UP000001414$tr|Q89ZH9|Q89ZH9_BACTN	5849.68	1.35784	0.002072		0.002072
Bt	Sc	UP000001414$tr|Q8A4R6|Q8A4R6_BACTN
Bt	Sc	UP000001414$tr|Q8ABX6|Q8ABX6_BACTN
Bt	Sc	UP000001414$tr|Q89Z04|Q89Z04_BACTN	8206.85	0.274699	0.427088		0.427088
Bt	Sc	UP000001414$sp|Q8A9V0|ATPL_BACTN
Bt	Sc	UP000001414$tr|Q8AAE4|Q8AAE4_BACTN	6762.49	-0.232316	0.429513		0.429513
Bt	Sc	UP000001414$tr|Q8A4Q0|Q8A4Q0_BACTN	109235	-0.168817	0.37694		0.37694
Bt	Sc	UP000001414$tr|Q8A2G9|Q8A2G9_BACTN	86204.4	0.0158929	0.969624		0.969624
Bt	Sc	UP000001414$tr|Q8AAE8|Q8AAE8_BACTN	14435.4	0.0319014	0.99663		0.99663
Bt	Sc	UP000001414$tr|Q8A091|Q8A091_BACTN	22294.2	0.308741	0.484226		0.484226
Bt	Sc	UP000001414$tr|Q8A9U4|Q8A9U4_BACTN	9386.69	0.0855228	0.746982		0.746982
Bt	Sc	UP000001414$tr|Q8AA17|Q8AA17_BACTN
Bt	Sc	UP000001414$tr|Q8A9R5|Q8A9R5_BACTN	34358.7	-0.0156367	0.942074		0.942074
Bt	Sc	UP000001414$sp|Q8A4B1|HUTI_BACTN	17556.4	0.130118	0.75115		0.75115
Bt	Sc	UP000001414$tr|Q8A115|Q8A115_BACTN	14267.8	0.419431	0.14369		0.14369
Bt	Sc	UP000001414$tr|Q8A653|Q8A653_BACTN	1838.33	-0.401783	0.66648		0.66648
Bt	Sc	UP000001414$tr|Q8A2E5|Q8A2E5_BACTN	2193.42	-0.681912	0.233848		0.233848
Bt	Sc	UP000001414$sp|Q8A7K1|PIPS_BACTN
Bt	Sc	UP000001414$tr|Q8A0N7|Q8A0N7_BACTN	18257.5	0.276805	0.46371		0.46371
Bt	Sc	UP000001414$tr|Q8A5D0|Q8A5D0_BACTN
Bt	Sc	UP000001414$tr|Q8A7S1|Q8A7S1_BACTN
Bt	Sc	UP000001414$tr|Q8A0S2|Q8A0S2_BACTN	31751.3	-0.122834	0.783435		0.783435
Bt	Sc	UP000001414$tr|Q8A471|Q8A471_BACTN	107884	0.30901	0.221501		0.221501
Bt	Sc	UP000001414$tr|Q8A8V0|Q8A8V0_BACTN	53173.7	-0.0487391	0.922748		0.922748
Bt	Sc	UP000001414$tr|Q8A3K2|Q8A3K2_BACTN	32741.1	1.19406	0.050932		0.050932
Bt	Sc	UP000001414$tr|Q8A6P0|Q8A6P0_BACTN	21439	0.235889	0.491369		0.491369
Bt	Sc	UP000001414$tr|Q8AAX9|Q8AAX9_BACTN	20165.3	-0.142736	0.920963		0.920963
Bt	Sc	UP000001414$tr|Q8A2A8|Q8A2A8_BACTN	10318.5	0.173368	0.632063		0.632063
Bt	Sc	UP000001414$tr|Q8A3U0|Q8A3U0_BACTN
Bt	Sc	UP000001414$tr|Q8A269|Q8A269_BACTN	3520.7	0.471611	0.457907		0.457907
Bt	Sc	UP000001414$tr|Q8A0X3|Q8A0X3_BACTN	5986.13	0.45912	0.121577		0.121577
Bt	Sc	UP000001414$tr|Q8A9T6|Q8A9T6_BACTN	12365	-0.0029879	0.999211		0.999211
Bt	Sc	UP000001414$tr|Q8A3G4|Q8A3G4_BACTN	7614.22	-0.298296	0.566984		0.566984
Bt	Sc	UP000001414$tr|Q8A7W0|Q8A7W0_BACTN	7711.35	-0.425364	0.227425		0.227425
Bt	Sc	UP000001414$tr|Q8A7D6|Q8A7D6_BACTN
Bt	Sc	UP000001414$tr|Q8A462|Q8A462_BACTN	1.12317e+06	-0.150456	0.587668		0.587668
Bt	Sc	UP000001414$tr|Q8A989|Q8A989_BACTN	25647.4	-0.0493571	0.952357		0.952357
Bt	Sc	UP000001414$tr|Q8A707|Q8A707_BACTN	4330.92	-0.0474854	0.881778		0.881778
Bt	Sc	UP000001414$sp|Q8AAP4|DEF_BACTN	79165.9	-0.273847	0.385082		0.385082
Bt	Sc	UP000001414$tr|Q8A730|Q8A730_BACTN
Bt	Sc	UP000001414$tr|Q89ZP3|Q89ZP3_BACTN	41394.6	0.0217994	0.953658		0.953658
Bt	Sc	UP000001414$tr|Q8A6V9|Q8A6V9_BACTN	14047.5	0.0583755	0.818557		0.818557
Bt	Sc	UP000001414$tr|Q8A0U7|Q8A0U7_BACTN	5068.77	-0.282796	0.501258		0.501258
Bt	Sc	UP000001414$tr|Q89YN9|Q89YN9_BACTN	259451	-0.16125	0.836481		0.836481
Bt	Sc	UP000001414$tr|Q8A9H3|Q8A9H3_BACTN	25336.3	0.14694	0.79357		0.79357
Bt	Sc	UP000001414$tr|Q8A7P2|Q8A7P2_BACTN	12775.3	-0.397121	0.099123		0.099123
Bt	Sc	UP000001414$tr|Q89ZG5|Q89ZG5_BACTN	11601.5	0.838959	0.043248		0.043248
Bt	Sc	UP000001414$tr|Q8AAD9|Q8AAD9_BACTN	55410.6	-0.36403	0.41647		0.41647
Bt	Sc	UP000001414$tr|Q8A9L5|Q8A9L5_BACTN	5734.74	-1.70721	0.051106		0.051106
Bt	Sc	UP000001414$tr|Q8A3J3|Q8A3J3_BACTN	11429.8	0.0289104	0.994364		0.994364
Bt	Sc	UP000001414$tr|Q8A646|Q8A646_BACTN	1503.86	-0.531305	0.521306		0.521306
Bt	Sc	UP000001414$tr|Q89ZJ7|Q89ZJ7_BACTN	8346.32	0.257789	0.264988		0.264988
Bt	Sc	UP000001414$tr|Q8A736|Q8A736_BACTN	8046.44	-0.467501	0.297793		0.297793
Bt	Sc	UP000001414$tr|Q8AAK8|Q8AAK8_BACTN	8838.75	0.197882	0.746897		0.746897
Bt	Sc	UP000001414$tr|Q8A9T8|Q8A9T8_BACTN	6599.74	-0.93014	0		0
Bt	Sc	UP000001414$tr|Q8A6D1|Q8A6D1_BACTN
Bt	Sc	UP000001414$tr|Q8A027|Q8A027_BACTN	15844.8	0.083684	0.786489		0.786489
Bt	Sc	UP000001414$tr|Q8A3H6|Q8A3H6_BACTN	187589	-0.0722007	0.924823		0.924823
Bt	Sc	UP000001414$tr|Q8A049|Q8A049_BACTN
Bt	Sc	UP000001414$tr|Q8A6G8|Q8A6G8_BACTN	210386	-0.260709	0.219264		0.219264
Bt	Sc	UP000001414$tr|Q8A5U7|Q8A5U7_BACTN	5299.87	-0.326082	0.640757		0.640757
Bt	Sc	UP000001414$tr|Q8A0G8|Q8A0G8_BACTN	9632.4	-0.0514607	0.971958		0.971958
Bt	Sc	UP000001414$tr|Q8A3F0|Q8A3F0_BACTN	3605.95	0.546275	0.155442		0.155442
Bt	Sc	UP000001414$tr|Q89ZM6|Q89ZM6_BACTN	3010.35	-0.774562	0.23823		0.23823
Bt	Sc	UP000001414$tr|Q8AAT0|Q8AAT0_BACTN	9922.43	-0.165353	0.581439		0.581439
Bt	Sc	UP000001414$tr|Q8A8Y2|Q8A8Y2_BACTN	14459.3	0.161525	0.696064		0.696064
Bt	Sc	UP000001414$tr|Q8A1C9|Q8A1C9_BACTN	22219.6	-0.46993	0.0239		0.0239
Bt	Sc	UP000001414$tr|Q8A6E4|Q8A6E4_BACTN	1627.51	-0.710377	0.253802		0.253802
Bt	Sc	UP000001414$tr|Q8A558|Q8A558_BACTN	8381.48	0.225493	0.620843		0.620843
Bt	Sc	UP000001414$tr|Q89ZG7|Q89ZG7_BACTN	12246	-0.0369613	0.995645		0.995645
Bt	Sc	UP000001414$tr|Q8A3M8|Q8A3M8_BACTN	64910.3	0.766251	0.002759		0.002759
Bt	Sc	UP000001414$tr|Q8A075|Q8A075_BACTN	8265.46	0.275846	0.645799		0.645799
Bt	Sc	UP000001414$tr|Q8A6J2|Q8A6J2_BACTN	7643.88	0.383731	0.444604		0.444604
Bt	Sc	UP000001414$tr|Q8A1G6|Q8A1G6_BACTN
Bt	Sc	UP000001414$tr|Q8A0R5|Q8A0R5_BACTN	8897.29	0.184122	0.5246		0.5246
Bt	Sc	UP000001414$tr|Q89Z02|Q89Z02_BACTN	7778.71	1.00845	0.119122		0.119122
Bt	Sc	UP000001414$tr|Q8A5Y8|Q8A5Y8_BACTN	3940.27	-0.519011	0.246651		0.246651
Bt	Sc	UP000001414$tr|Q8A8U1|Q8A8U1_BACTN	31050.3	-0.059902	0.894479		0.894479
Bt	Sc	UP000001414$tr|Q8A9Q0|Q8A9Q0_BACTN	14263.7	0.221037	0.554171		0.554171
Bt	Sc	UP000001414$tr|Q8AAB3|Q8AAB3_BACTN	8976.37	0.426532	0.144557		0.144557
Bt	Sc	UP000001414$tr|Q8A8F8|Q8A8F8_BACTN
Bt	Sc	UP000001414$tr|Q8A8G5|Q8A8G5_BACTN	11012.7	-0.368557	0.493184		0.493184
Bt	Sc	UP000001414$tr|Q8A4R2|Q8A4R2_BACTN	5282.29	0.173583	0.628522		0.628522
Bt	Sc	UP000001414$tr|Q89YS0|Q89YS0_BACTN
Bt	Sc	UP000001414$tr|Q8A6J1|Q8A6J1_BACTN	17870.5	0.29477	0.502519		0.502519
Bt	Sc	UP000001414$tr|Q8A8I8|Q8A8I8_BACTN	11991.6	0.422041	0.295565		0.295565
Bt	Sc	UP000001414$tr|Q8A7W4|Q8A7W4_BACTN	24110.1	0.252024	0.234403		0.234403
Bt	Sc	UP000001414$tr|Q8A8P9|Q8A8P9_BACTN
Bt	Sc	UP000001414$sp|Q8AAP5|YQGF_BACTN	21921.7	0.440853	0.228984		0.228984
Bt	Sc	UP000001414$tr|Q8A1Q7|Q8A1Q7_BACTN	8378.18	-0.245431	0.571962		0.571962
Bt	Sc	UP000001414$tr|Q8A610|Q8A610_BACTN	54438.5	-0.15386	0.346678		0.346678
Bt	Sc	UP000001414$tr|Q89YV4|Q89YV4_BACTN	5088.56	-0.0366029	0.976584		0.976584
Bt	Sc	UP000001414$tr|Q8AA56|Q8AA56_BACTN	5158.84	0.438587	0.211404		0.211404
Bt	Sc	UP000001414$tr|Q8A8Z9|Q8A8Z9_BACTN	3534.01	-0.149984	0.785644		0.785644
Bt	Sc	UP000001414$tr|Q8A7J6|Q8A7J6_BACTN	333402	0.334302	0.011265		0.011265
Bt	Sc	UP000001414$tr|Q8A630|Q8A630_BACTN	36547.9	0.0955349	0.65954		0.65954
Bt	Sc	UP000001414$tr|Q8A8Y8|Q8A8Y8_BACTN
Bt	Sc	UP000001414$tr|Q8A962|Q8A962_BACTN
Bt	Sc	UP000001414$sp|Q8A999|RL28_BACTN	309001	-0.0704376	0.874792		0.874792
Bt	Sc	UP000001414$tr|Q8AAA5|Q8AAA5_BACTN
Bt	Sc	UP000001414$tr|Q8AA52|Q8AA52_BACTN
Bt	Sc	UP000001414$tr|Q8A402|Q8A402_BACTN	29951.4	-0.459626	0.308022		0.308022
Bt	Sc	UP000001414$tr|Q8A285|Q8A285_BACTN
Bt	Sc	UP000001414$tr|Q8A6Y7|Q8A6Y7_BACTN
Bt	Sc	UP000001414$tr|Q8A6J7|Q8A6J7_BACTN	17754.8	0.327838	0.325786		0.325786
Bt	Sc	UP000001414$tr|Q8ABI2|Q8ABI2_BACTN	9480.6	0.00690635	0.955504		0.955504
Bt	Sc	UP000001414$tr|Q8AAU8|Q8AAU8_BACTN	12495.1	0.441654	0.585195		0.585195
Bt	Sc	UP000001414$tr|Q8ABK4|Q8ABK4_BACTN	16649.5	0.0760717	0.708893		0.708893
Bt	Sc	UP000001414$tr|Q8AAR0|Q8AAR0_BACTN
Bt	Sc	UP000001414$tr|Q8A2L0|Q8A2L0_BACTN	3370.1	0.348055	0.505711		0.505711
Bt	Sc	UP000001414$tr|Q8A6Z7|Q8A6Z7_BACTN	7983.29	0.0579865	0.965039		0.965039
Bt	Sc	UP000001414$tr|Q89ZF8|Q89ZF8_BACTN	36048.3	0.0818908	0.785688		0.785688
Bt	Sc	UP000001414$sp|Q8A1F6|RL34_BACTN	125840	-0.292069	0.373283		0.373283
Bt	Sc	UP000001414$tr|Q8A809|Q8A809_BACTN	264435	-0.356213	0.103067		0.103067
Bt	Sc	UP000001414$tr|Q8A6S4|Q8A6S4_BACTN	23148.3	0.591036	0.28642		0.28642
Bt	Sc	UP000001414$tr|Q89YZ3|Q89YZ3_BACTN	26341.8	-0.0154988	0.949521		0.949521
Bt	Sc	UP000001414$tr|E7MCA4|E7MCA4_BACTN	778113	-0.0922959	0.821805		0.821805
Bt	Sc	UP000001414$sp|Q8AAN9|RL20_BACTN	82480.7	0.0507989	0.95849		0.95849
Bt	Sc	UP000001414$tr|Q8A6S5|Q8A6S5_BACTN
Bt	Sc	UP000001414$tr|Q89ZH4|Q89ZH4_BACTN
Bt	Sc	UP000001414$tr|Q8A6K3|Q8A6K3_BACTN	13928.3	0.0837495	0.72076		0.72076
Bt	Sc	UP000001414$tr|Q8A1Q6|Q8A1Q6_BACTN	4380.16	-0.678944	0.031461		0.031461
Bt	Sc	UP000001414$tr|Q8A9V1|Q8A9V1_BACTN	11825.7	0.617955	0.435533		0.435533
Bt	Sc	UP000001414$tr|Q8A643|Q8A643_BACTN	8397.6	-0.797056	0.090204		0.090204
Bt	Sc	UP000001414$tr|Q89ZQ2|Q89ZQ2_BACTN	4797.51	0.770873	0.088827		0.088827
Bt	Sc	UP000001414$tr|Q89ZH7|Q89ZH7_BACTN
Bt	Sc	UP000001414$tr|Q8A1J1|Q8A1J1_BACTN
Bt	Sc	UP000001414$tr|Q8AAG3|Q8AAG3_BACTN	12527.1	-0.27046	0.529158		0.529158
Bt	Sc	UP000001414$tr|Q8A4N8|Q8A4N8_BACTN
Bt	Sc	UP000001414$tr|Q8A4D5|Q8A4D5_BACTN	5542.84	-0.23383	0.486736		0.486736
Bt	Sc	UP000001414$tr|Q8AB44|Q8AB44_BACTN	5534.74	-0.0535198	0.868026		0.868026
Bt	Sc	UP000001414$tr|Q8A2C3|Q8A2C3_BACTN	109033	-0.0773204	0.790264		0.790264
Bt	Sc	UP000001414$tr|Q8A2M9|Q8A2M9_BACTN
Bt	Sc	UP000001414$tr|Q8AAC2|Q8AAC2_BACTN
Bt	Sc	UP000001414$tr|Q8ABH0|Q8ABH0_BACTN	4613.17	0.000761575	0.950228		0.950228
Bt	Sc	UP000001414$tr|Q8A3N1|Q8A3N1_BACTN
Bt	Sc	UP000001414$tr|Q8A966|Q8A966_BACTN	5958.01	0.00715173	0.931546		0.931546
Bt	Sc	UP000001414$tr|Q8A0K7|Q8A0K7_BACTN	14037.7	0.119098	0.763576		0.763576
Bt	Sc	UP000001414$tr|Q8A5J4|Q8A5J4_BACTN	5856.74	0.412396	0.369197		0.369197
Bt	Sc	UP000001414$tr|Q8A527|Q8A527_BACTN	7933.57	-0.283878	0.643755		0.643755
Bt	Sc	UP000001414$tr|Q8A6R9|Q8A6R9_BACTN
Bt	Sc	UP000001414$tr|Q8A7M6|Q8A7M6_BACTN	10919.6	0.308064	0.275454		0.275454
Bt	Sc	UP000001414$tr|Q8A109|Q8A109_BACTN	10104.4	0.638117	0.018892		0.018892
Bt	Sc	UP000001414$tr|Q8AA29|Q8AA29_BACTN	12023.1	1.23091	0.044531		0.044531
Bt	Sc	UP000001414$tr|Q8ABE2|Q8ABE2_BACTN	19319.7	0.556367	0.010589		0.010589
Bt	Sc	UP000001414$tr|Q89Z58|Q89Z58_BACTN	13251.9	0.086605	0.709347		0.709347
Bt	Sc	UP000001414$tr|Q8A949|Q8A949_BACTN	10864.4	-0.0462641	0.980601		0.980601
Bt	Sc	UP000001414$sp|Q89ZW9|G1092_BACTN	13867.9	0.1361	0.485419		0.485419
Bt	Sc	UP000001414$tr|Q8ABX4|Q8ABX4_BACTN	6757.06	0.142189	0.663279		0.663279
Bt	Sc	UP000001414$tr|Q8A7R0|Q8A7R0_BACTN	4712.91	-0.287751	0.593892		0.593892
Bt	Sc	UP000001414$tr|Q89ZF1|Q89ZF1_BACTN
Bt	Sc	UP000001414$tr|Q8A264|Q8A264_BACTN	47689.6	-0.0114517	0.94109		0.94109
Bt	Sc	UP000001414$tr|Q8A924|Q8A924_BACTN	12421.9	-0.643399	0.032825		0.032825
Bt	Sc	UP000001414$tr|Q8A9R9|Q8A9R9_BACTN	14471.8	-0.140092	0.868259		0.868259
Bt	Sc	UP000001414$tr|Q8A580|Q8A580_BACTN	7393.65	-0.595384	0.289025		0.289025
Bt	Sc	UP000001414$tr|Q8A1R3|Q8A1R3_BACTN	2129.89	0.319792	0.642227		0.642227
Bt	Sc	UP000001414$tr|Q8A6J8|Q8A6J8_BACTN	22115.2	-0.184041	0.430179		0.430179
Bt	Sc	UP000001414$tr|Q8A1R0|Q8A1R0_BACTN	112743	-0.264903	0.439364		0.439364
Bt	Sc	UP000001414$tr|Q8AAJ8|Q8AAJ8_BACTN
Bt	Sc	UP000001414$tr|Q8A6M1|Q8A6M1_BACTN	7348.28	1.12946	0.140371		0.140371
Bt	Sc	UP000001414$tr|Q8A6E5|Q8A6E5_BACTN	12240.4	-0.237478	0.352588		0.352588
Bt	Sc	UP000001414$tr|Q8A3W6|Q8A3W6_BACTN	4107.77	0.178761	0.629321		0.629321
Bt	Sc	UP000001414$tr|Q8A2Q5|Q8A2Q5_BACTN	16424.9	0.181196	0.833761		0.833761
Bt	Sc	UP000001414$tr|Q8A5T9|Q8A5T9_BACTN	5433.05	-0.485035	0.16803		0.16803
Bt	Sc	UP000001414$tr|Q8A4B3|Q8A4B3_BACTN	4425.96	-0.241658	0.569275		0.569275
Bt	Sc	UP000001414$tr|Q8A822|Q8A822_BACTN	14107.3	0.215139	0.595692		0.595692
Bt	Sc	UP000001414$tr|Q8A009|Q8A009_BACTN	9928.96	-0.624548	0.028872		0.028872
Bt	Sc	UP000001414$tr|Q8A0M5|Q8A0M5_BACTN	12475	-0.524266	0.057153		0.057153
Bt	Sc	UP000001414$tr|Q8AA82|Q8AA82_BACTN	5746.03	-0.204383	0.727999		0.727999
Bt	Sc	UP000001414$tr|Q8A9U5|Q8A9U5_BACTN	60314.6	0.257361	0.523274		0.523274
Bt	Sc	UP000001414$tr|Q89Z83|Q89Z83_BACTN	2079.66	-0.521966	0.548829		0.548829
Bt	Sc	UP000001414$tr|Q8A9F4|Q8A9F4_BACTN	6483.4	0.235963	0.539346		0.539346
Bt	Sc	UP000001414$tr|Q8A4X2|Q8A4X2_BACTN	8123.37	0.138773	0.714163		0.714163
Bt	Sc	UP000001414$tr|Q8AA65|Q8AA65_BACTN	51411.8	0.176699	0.363489		0.363489
Bt	Sc	UP000001414$tr|Q8A2A4|Q8A2A4_BACTN	4301.09	0.0887335	0.910177		0.910177
Bt	Sc	UP000001414$tr|Q8A9H1|Q8A9H1_BACTN	4351.77	-0.386519	0.726745		0.726745
Bt	Sc	UP000001414$tr|Q8A834|Q8A834_BACTN	3287.27	0.071622	0.838345		0.838345
Bt	Sc	UP000001414$tr|Q89YM7|Q89YM7_BACTN	8305.86	0.246034	0.643162		0.643162
Bt	Sc	UP000001414$tr|Q8A364|Q8A364_BACTN	5874.73	0.0551222	0.911328		0.911328
Bt	Sc	UP000001414$tr|Q8A0R4|Q8A0R4_BACTN	3569.21	0.450019	0.514469		0.514469
Bt	Sc	UP000001414$tr|Q8A2W8|Q8A2W8_BACTN	8427.88	0.0873141	0.889346		0.889346
Bt	Sc	UP000001414$tr|Q8AAF5|Q8AAF5_BACTN	9729.29	0.662476	0.355998		0.355998
Bt	Sc	UP000001414$tr|Q8A6I5|Q8A6I5_BACTN	10608.9	0.639835	0.048537		0.048537
Bt	Sc	UP000001414$tr|Q8A6P2|Q8A6P2_BACTN
Bt	Sc	UP000001414$tr|Q89YR4|Q89YR4_BACTN
Bt	Sc	UP000001414$tr|Q89YT8|Q89YT8_BACTN	9825.7	-0.479609	0.175053		0.175053
Bt	Sc	UP000001414$tr|Q8A7Q4|Q8A7Q4_BACTN	15948.9	0.00704384	0.938644		0.938644
Bt	Sc	UP000001414$sp|Q8A7D1|TILS_BACTN	4796.92	0.132154	0.745796		0.745796
Bt	Sc	UP000001414$tr|Q8A066|Q8A066_BACTN	10611.5	0.561192	0.069586		0.069586
Bt	Sc	UP000001414$tr|Q89ZL8|Q89ZL8_BACTN	10142.2	-0.556709	0.325799		0.325799
Bt	Sc	UP000001414$tr|Q8A7N5|Q8A7N5_BACTN	25152.9	-0.190541	0.775695		0.775695
Bt	Sc	UP000001414$tr|Q8A5L4|Q8A5L4_BACTN
Bt	Sc	UP000001414$tr|Q8A7K4|Q8A7K4_BACTN	13885.6	0.0634172	0.996007		0.996007
Bt	Sc	UP000001414$tr|Q8A1E6|Q8A1E6_BACTN
Bt	Sc	UP000001414$tr|Q8AA11|Q8AA11_BACTN
Bt	Sc	UP000001414$tr|Q8A2N4|Q8A2N4_BACTN	43823.6	-0.0818967	0.927936		0.927936
Bt	Sc	UP000001414$tr|Q8A0T0|Q8A0T0_BACTN	3600.87	-0.72078	0.211839		0.211839
Bt	Sc	UP000001414$tr|Q8A6Y2|Q8A6Y2_BACTN	8132.13	-0.315994	0.667069		0.667069
Bt	Sc	UP000001414$sp|Q8AAQ1|CYSC_BACTN	73199.2	-0.094292	0.69239		0.69239
Bt	Sc	UP000001414$tr|Q8A8T0|Q8A8T0_BACTN	16552.9	0.274487	0.444083		0.444083
Bt	Sc	UP000001414$tr|Q8ABM8|Q8ABM8_BACTN	12187.2	0.155232	0.546799		0.546799
Bt	Sc	UP000001414$tr|Q8A384|Q8A384_BACTN	34378.5	-0.018334	0.951442		0.951442
Bt	Sc	UP000001414$tr|Q8A4Y4|Q8A4Y4_BACTN	13743.8	-0.0210182	0.991898		0.991898
Bt	Sc	UP000001414$tr|Q8A022|Q8A022_BACTN	9419.9	0.676103	0.053768		0.053768
Bt	Sc	UP000001414$tr|Q8A040|Q8A040_BACTN	26638.4	-0.231205	0.58842		0.58842
Bt	Sc	UP000001414$tr|Q8A959|Q8A959_BACTN
Bt	Sc	UP000001414$tr|Q8A4A5|Q8A4A5_BACTN	10185.6	-0.173821	0.842625		0.842625
Bt	Sc	UP000001414$tr|Q8A5R8|Q8A5R8_BACTN	72358.8	0.101325	0.743194		0.743194
Bt	Sc	UP000001414$tr|Q8AAK5|Q8AAK5_BACTN	8642.17	0.894588	0.002952		0.002952
Bt	Sc	UP000001414$tr|Q8A149|Q8A149_BACTN
Bt	Sc	UP000001414$tr|Q8A042|Q8A042_BACTN	9617.14	0.211585	0.708711		0.708711
Bt	Sc	UP000001414$tr|Q8A124|Q8A124_BACTN
Bt	Sc	UP000001414$tr|Q8A2B7|Q8A2B7_BACTN	8379.21	-0.174356	0.756374		0.756374
Bt	Sc	UP000001414$tr|Q89ZE3|Q89ZE3_BACTN	9131.67	0.289225	0.281954		0.281954
Bt	Sc	UP000001414$sp|Q89YZ1|RL25_BACTN	394426	-0.118086	0.859593		0.859593
Bt	Sc	UP000001414$sp|Q8AAN7|XPT_BACTN	35854.4	0.380667	0.037966		0.037966
Bt	Sc	UP000001414$tr|Q8A598|Q8A598_BACTN	4972.31	0.815949	0.112606		0.112606
Bt	Sc	UP000001414$tr|Q8A2D8|Q8A2D8_BACTN	3164.2	-0.241278	0.871358		0.871358
Bt	Sc	UP000001414$tr|Q8ABJ4|Q8ABJ4_BACTN	9411.7	0.252367	0.385515		0.385515
Bt	Sc	UP000001414$tr|Q89Z54|Q89Z54_BACTN	3307.26	-0.73882	0.352064		0.352064
Bt	Sc	UP000001414$tr|Q8A8W2|Q8A8W2_BACTN	11682.8	0.354058	0.307184		0.307184
Bt	Sc	UP000001414$tr|Q8A019|Q8A019_BACTN	4815.71	0.176513	0.729536		0.729536
Bt	Sc	UP000001414$tr|Q8A2T3|Q8A2T3_BACTN	9223.6	-0.559097	0.52603		0.52603
Bt	Sc	UP000001414$sp|Q8A0F5|NUOB_BACTN	153675	0.00914842	0.94359		0.94359
Bt	Sc	UP000001414$tr|Q8A8T2|Q8A8T2_BACTN	67156.2	-0.296643	0.322977		0.322977
Bt	Sc	UP000001414$tr|Q8A0W5|Q8A0W5_BACTN	21527.8	0.367196	0.296008		0.296008
Bt	Sc	UP000001414$tr|Q8AB18|Q8AB18_BACTN	6329.11	0.0264218	0.895095		0.895095
Bt	Sc	UP000001414$tr|Q8A9K1|Q8A9K1_BACTN	4310.29	0.251933	0.68406		0.68406
Bt	Sc	UP000001414$tr|Q8AAT8|Q8AAT8_BACTN
Bt	Sc	UP000001414$tr|Q8A9N5|Q8A9N5_BACTN	7813.05	0.0828522	0.844671		0.844671
Bt	Sc	UP000001414$tr|Q89YT3|Q89YT3_BACTN
Bt	Sc	UP000001414$tr|Q8A4B8|Q8A4B8_BACTN	78610.1	-0.103198	0.744006		0.744006
Bt	Sc	UP000001414$tr|Q89ZX1|Q89ZX1_BACTN	29888.5	0.485131	0.427297		0.427297
Bt	Sc	UP000001414$tr|Q8ABW5|Q8ABW5_BACTN	15995.1	-0.199284	0.609633		0.609633
Bt	Sc	UP000001414$tr|Q8AAI1|Q8AAI1_BACTN	43494.4	-0.450579	0.74132		0.74132
Bt	Sc	UP000001414$tr|Q8A896|Q8A896_BACTN	10764.5	-0.170726	0.947463		0.947463
Bt	Sc	UP000001414$tr|Q8A8U7|Q8A8U7_BACTN	76506	0.442878	0.014132		0.014132
Bt	Sc	UP000001414$sp|Q8A9S9|Y736_BACTN
Bt	Sc	UP000001414$tr|Q8A0B3|Q8A0B3_BACTN	19711.6	-0.534972	0.043912		0.043912
Bt	Sc	UP000001414$tr|Q8ABZ6|Q8ABZ6_BACTN	8494.49	0.190379	0.608445		0.608445
Bt	Sc	UP000001414$tr|Q8A943|Q8A943_BACTN	19941.9	-0.014954	0.999969		0.999969
Bt	Sc	UP000001414$tr|Q8A4T5|Q8A4T5_BACTN	6011.57	0.444118	0.592393		0.592393
Bt	Sc	UP000001414$tr|Q8A6Y5|Q8A6Y5_BACTN
Bt	Sc	UP000001414$tr|Q89Z13|Q89Z13_BACTN	10540.8	-0.170825	0.673487		0.673487
Bt	Sc	UP000001414$tr|Q89Z66|Q89Z66_BACTN	5180.03	0.0434418	0.908233		0.908233
Bt	Sc	UP000001414$tr|Q8A034|Q8A034_BACTN	7701.5	-0.525045	0.155036		0.155036
Bt	Sc	UP000001414$tr|Q8A9G2|Q8A9G2_BACTN	9395.04	-0.281156	0.296098		0.296098
Bt	Sc	UP000001414$tr|Q89Z80|Q89Z80_BACTN	4961.47	-0.0125908	0.953153		0.953153
Bt	Sc	UP000001414$tr|Q89Z75|Q89Z75_BACTN	8643.02	-0.432432	0.431557		0.431557
Bt	Sc	UP000001414$tr|Q8A9C8|Q8A9C8_BACTN	7372.88	0.509366	0.163365		0.163365
Bt	Sc	UP000001414$tr|Q8A5H2|Q8A5H2_BACTN	13460	0.268299	0.865712		0.865712
Bt	Sc	UP000001414$tr|Q8A0W8|Q8A0W8_BACTN	7892.97	-0.225553	0.448561		0.448561
Bt	Sc	UP000001414$sp|Q8A8A4|PPBAT_BACTN	22181.7	0.52334	0.083379		0.083379
Bt	Sc	UP000001414$tr|Q8A5T6|Q8A5T6_BACTN	11405.8	0.159939	0.580461		0.580461
Bt	Sc	UP000001414$tr|Q89Z43|Q89Z43_BACTN	5633.05	-0.0206609	0.990254		0.990254
Bt	Sc	UP000001414$sp|Q8A8T6|RECR_BACTN	24444	0.173052	0.524843		0.524843
Bt	Sc	UP000001414$tr|Q8A0A0|Q8A0A0_BACTN
Bt	Sc	UP000001414$tr|Q8A3A8|Q8A3A8_BACTN
Bt	Sc	UP000001414$tr|Q89ZY2|Q89ZY2_BACTN	47549.5	-0.29555	0.581286		0.581286
Bt	Sc	UP000001414$tr|Q8A6H0|Q8A6H0_BACTN	10775	-0.662191	0.599384		0.599384
Bt	Sc	UP000001414$tr|Q8A9X7|Q8A9X7_BACTN	11399.4	0.214339	0.399853		0.399853
Bt	Sc	UP000001414$tr|Q8A3H2|Q8A3H2_BACTN	13464.8	-0.0306325	0.94698		0.94698
Bt	Sc	UP000001414$tr|Q8A0V1|Q8A0V1_BACTN	18677	-0.200262	0.773548		0.773548
Bt	Sc	UP000001414$tr|Q8A047|Q8A047_BACTN	4691.25	-0.0370529	0.739626		0.739626
Bt	Sc	UP000001414$tr|Q8A6N6|Q8A6N6_BACTN	4926.23	-0.244458	0.695296		0.695296
Bt	Sc	UP000001414$tr|Q8A2R2|Q8A2R2_BACTN	8163.12	-0.0696668	0.881281		0.881281
Bt	Sc	UP000001414$tr|Q8AB14|Q8AB14_BACTN	32327.4	0.942882	0.007333		0.007333
Bt	Sc	UP000001414$tr|Q8A449|Q8A449_BACTN	8638.09	-0.0165328	0.93744		0.93744
Bt	Sc	UP000001414$tr|Q89YM5|Q89YM5_BACTN	14042.4	-0.438297	0.190258		0.190258
Bt	Sc	UP000001414$tr|Q8AAF6|Q8AAF6_BACTN	1127.06	-0.0880753	0.981408		0.981408
Bt	Sc	UP000001414$tr|Q8A1C6|Q8A1C6_BACTN
Bt	Sc	UP000001414$tr|Q8A3Z4|Q8A3Z4_BACTN	14141.8	0.279178	0.65638		0.65638
Bt	Sc	UP000001414$tr|Q8A938|Q8A938_BACTN	13818	-0.127504	0.586684		0.586684
Bt	Sc	UP000001414$tr|Q8A030|Q8A030_BACTN	22251.5	-0.132059	0.744048		0.744048
Bt	Sc	UP000001414$tr|Q8A400|Q8A400_BACTN
Bt	Sc	UP000001414$tr|Q8A3C3|Q8A3C3_BACTN	9447.69	0.0362036	0.907613		0.907613
Bt	Sc	UP000001414$tr|Q89ZX3|Q89ZX3_BACTN	55100.9	0.606682	0.232993		0.232993
Bt	Sc	UP000001414$sp|Q8A2F1|MNMA2_BACTN	15601.9	0.514658	0.398936		0.398936
Bt	Sc	UP000001414$tr|Q89ZQ1|Q89ZQ1_BACTN	11715.5	-0.205276	0.796306		0.796306
Bt	Sc	UP000001414$tr|Q89ZW0|Q89ZW0_BACTN	10674.5	-0.367641	0.329317		0.329317
Bt	Sc	UP000001414$tr|Q8A3J0|Q8A3J0_BACTN
Bt	Sc	UP000001414$tr|Q8A3N6|Q8A3N6_BACTN
Bt	Sc	UP000001414$tr|Q8ABE3|Q8ABE3_BACTN	23093.4	0.0411621	0.898917		0.898917
Bt	Sc	UP000001414$tr|Q8A511|Q8A511_BACTN	11378.9	-0.992445	0.294412		0.294412
Bt	Sc	UP000001414$tr|Q8A965|Q8A965_BACTN	6157.1	0.223409	0.539054		0.539054
Bt	Sc	UP000001414$tr|Q8A2S8|Q8A2S8_BACTN
Bt	Sc	UP000001414$tr|Q8A4L0|Q8A4L0_BACTN
Bt	Sc	UP000001414$tr|Q8A996|Q8A996_BACTN
Bt	Sc	UP000001414$tr|Q8A0W2|Q8A0W2_BACTN	5979.41	0.378714	0.187178		0.187178
Bt	Sc	UP000001414$tr|Q8A0I2|Q8A0I2_BACTN	3527.33	0.300631	0.645799		0.645799
Bt	Sc	UP000001414$tr|Q8A0L2|Q8A0L2_BACTN
Bt	Sc	UP000001414$tr|Q8A1J5|Q8A1J5_BACTN	7919.39	0.79689	0.087192		0.087192
Bt	Sc	UP000001414$tr|Q89YL8|Q89YL8_BACTN	9947.36	0.544087	0.037427		0.037427
Bt	Sc	UP000001414$tr|Q8ABS9|Q8ABS9_BACTN	10198.6	0.20501	0.617955		0.617955
Bt	Sc	UP000001414$tr|Q8A464|Q8A464_BACTN	209673	0.13241	0.447829		0.447829
Bt	Sc	UP000001414$tr|Q8A2D4|Q8A2D4_BACTN
Bt	Sc	UP000001414$tr|Q8ABW8|Q8ABW8_BACTN	46800.8	-0.161756	0.579415		0.579415
Bt	Sc	UP000001414$tr|Q8A7R1|Q8A7R1_BACTN	11906.7	0.154796	0.663813		0.663813
Bt	Sc	UP000001414$tr|Q8A7D3|Q8A7D3_BACTN	33089.8	0.376613	0.736954		0.736954
Bt	Sc	UP000001414$tr|Q8AB95|Q8AB95_BACTN	17796.2	0.131175	0.60809		0.60809
Bt	Sc	UP000001414$tr|Q8A866|Q8A866_BACTN	2116.25	-1.06239	0.01423		0.01423
Bt	Sc	UP000001414$sp|Q8A9A0|RL33_BACTN	190324	-0.236745	0.195411		0.195411
Bt	Sc	UP000001414$tr|Q8A0E7|Q8A0E7_BACTN	7359.19	0.259008	0.57566		0.57566
Bt	Sc	UP000001414$tr|Q8A4J6|Q8A4J6_BACTN	44724.1	-0.825972	0.654686		0.654686
Bt	Sc	UP000001414$tr|Q8A3E2|Q8A3E2_BACTN
Bt	Sc	UP000001414$tr|Q8A2F2|Q8A2F2_BACTN	4883.67	0.159515	0.985533		0.985533
Bt	Sc	UP000001414$tr|Q8AAS8|Q8AAS8_BACTN	9580.99	0.0733205	0.858547		0.858547
Bt	Sc	UP000001414$tr|Q8AA67|Q8AA67_BACTN	12900.9	0.790726	0.215672		0.215672
Bt	Sc	UP000001414$tr|Q8AAY4|Q8AAY4_BACTN
Bt	Sc	UP000001414$tr|Q8A4M6|Q8A4M6_BACTN
Bt	Sc	UP000001414$tr|Q8A0V0|Q8A0V0_BACTN	35823.8	0.0316999	0.985096		0.985096
Bt	Sc	UP000001414$tr|Q8AAA3|Q8AAA3_BACTN	22990	-0.39447	0.685062		0.685062
Bt	Sc	UP000001414$tr|Q8A3Q4|Q8A3Q4_BACTN	13282	-0.103683	0.888569		0.888569
Bt	Sc	UP000001414$tr|Q8AAJ6|Q8AAJ6_BACTN	3496.59	-0.211078	0.697458		0.697458
Bt	Sc	UP000001414$tr|Q89ZG8|Q89ZG8_BACTN	3369.82	-0.680729	0.344003		0.344003
Bt	Sc	UP000001414$tr|Q8A020|Q8A020_BACTN
Bt	Sc	UP000001414$tr|Q8A664|Q8A664_BACTN
Bt	Sc	UP000001414$tr|Q8A283|Q8A283_BACTN
Bt	Sc	UP000001414$tr|Q8A8J4|Q8A8J4_BACTN	2216.22	0.449161	0.446076		0.446076
Bt	Sc	UP000001414$tr|Q8A8U3|Q8A8U3_BACTN	10646.4	-1.1523	0.002073		0.002073
Bt	Sc	UP000001414$tr|Q8A9L8|Q8A9L8_BACTN
Bt	Sc	UP000001414$sp|Q8A250|MRAZ_BACTN	11274.8	0.0514783	0.890422		0.890422
Bt	Sc	UP000001414$tr|Q8A3Q7|Q8A3Q7_BACTN
Bt	Sc	UP000001414$tr|Q89ZN4|Q89ZN4_BACTN
Bt	Sc	UP000001414$tr|Q8A8H6|Q8A8H6_BACTN	8969.06	0.163463	0.722317		0.722317
Bt	Sc	UP000001414$tr|Q8A437|Q8A437_BACTN
Bt	Sc	UP000001414$tr|Q8A2Y8|Q8A2Y8_BACTN	3519.2	0.539151	0.489162		0.489162
Bt	Sc	UP000001414$tr|Q8A9T3|Q8A9T3_BACTN	33026.4	0.419728	0.168581		0.168581
Bt	Sc	UP000001414$tr|Q8AAB6|Q8AAB6_BACTN	10730.8	-1.07383	0.00311		0.00311
Bt	Sc	UP000001414$tr|Q89ZA0|Q89ZA0_BACTN	1906.77	-0.0469847	0.994364		0.994364
Bt	Sc	UP000001414$tr|Q8A3D6|Q8A3D6_BACTN	6157.86	-0.636975	0.670434		0.670434
Bt	Sc	UP000001414$tr|Q89ZB0|Q89ZB0_BACTN	12485.3	-0.0125889	0.969624		0.969624
Bt	Sc	UP000001414$tr|Q89Z81|Q89Z81_BACTN	14111.9	0.270546	0.610357		0.610357
Bt	Sc	UP000001414$tr|Q8AAL1|Q8AAL1_BACTN
Bt	Sc	UP000001414$sp|Q8A494|RL30_BACTN	736541	0.042559	0.947731		0.947731
Bt	Sc	UP000001414$tr|Q8A9F3|Q8A9F3_BACTN	10949.6	0.058815	0.978705		0.978705
Bt	Sc	UP000001414$tr|Q8A570|Q8A570_BACTN	15392.9	0.136807	0.838841		0.838841
Bt	Sc	UP000001414$tr|Q8A795|Q8A795_BACTN
Bt	Sc	UP000001414$tr|Q8A2Z6|Q8A2Z6_BACTN	5749.91	0.16417	0.851681		0.851681
Bt	Sc	UP000001414$tr|Q89ZH5|Q89ZH5_BACTN
Bt	Sc	UP000001414$tr|Q8A8M5|Q8A8M5_BACTN	6057.2	-0.122902	0.901449		0.901449
Bt	Sc	UP000001414$tr|Q8A951|Q8A951_BACTN	8577.57	-0.186586	0.66601		0.66601
Bt	Sc	UP000001414$tr|Q8A0L3|Q8A0L3_BACTN	38824.3	-0.163119	0.831194		0.831194
Bt	Sc	UP000001414$tr|Q8ABT1|Q8ABT1_BACTN
Bt	Sc	UP000001414$tr|Q8A900|Q8A900_BACTN	4459.82	-0.0410308	0.976616		0.976616
Bt	Sc	UP000001414$sp|Q8AAG5|Y500_BACTN
Bt	Sc	UP000001414$tr|Q8A830|Q8A830_BACTN	7466.41	0.206833	0.654563		0.654563
Bt	Sc	UP000001414$tr|Q8AAG7|Q8AAG7_BACTN
Bt	Sc	UP000001414$tr|Q8A3X2|Q8A3X2_BACTN	14084.6	1.63289	0.000798		0.000798
Bt	Sc	UP000001414$tr|Q89Z21|Q89Z21_BACTN
Bt	Sc	UP000001414$tr|Q8A8M3|Q8A8M3_BACTN	9313.33	-0.586413	0.020233		0.020233
Bt	Sc	UP000001414$tr|Q89ZT0|Q89ZT0_BACTN
Bt	Sc	UP000001414$tr|Q8A536|Q8A536_BACTN	6989.03	0.791515	0.188971		0.188971
Bt	Sc	UP000001414$tr|Q8A252|Q8A252_BACTN
Bt	Sc	UP000001414$tr|Q8A2B8|Q8A2B8_BACTN	17212.3	0.0331156	0.921575		0.921575
Bt	Sc	UP000001414$sp|Q8A472|RS12_BACTN
Bt	Sc	UP000001414$tr|Q8A1N4|Q8A1N4_BACTN
Bt	Sc	UP000001414$tr|Q8A5I7|Q8A5I7_BACTN
Bt	Sc	UP000001414$tr|Q8A936|Q8A936_BACTN	6689.26	0.311192	0.744006		0.744006
Bt	Sc	UP000001414$tr|Q8A817|Q8A817_BACTN	2600.18	-0.00960076	0.94751		0.94751
Bt	Sc	UP000001414$tr|Q8A634|Q8A634_BACTN	84720.1	-0.14411	0.751513		0.751513
Bt	Sc	UP000001414$tr|Q89YS2|Q89YS2_BACTN	2607.14	0.144398	0.820458		0.820458
Bt	Sc	UP000001414$tr|Q8A7W7|Q8A7W7_BACTN
Bt	Sc	UP000001414$tr|Q8A7V4|Q8A7V4_BACTN	13973.2	-0.120018	0.957594		0.957594
Bt	Sc	UP000001414$tr|Q8ABC7|Q8ABC7_BACTN	6504.63	0.494206	0.225346		0.225346
Bt	Sc	UP000001414$tr|Q8ABP5|Q8ABP5_BACTN
Bt	Sc	UP000001414$tr|Q89YG2|Q89YG2_BACTN	17069.5	0.0788649	0.811101		0.811101
Bt	Sc	UP000001414$tr|Q8A852|Q8A852_BACTN	14627.5	-0.242832	0.75063		0.75063
Bt	Sc	UP000001414$tr|E7MCA3|E7MCA3_BACTN	29410.7	-0.679752	0.11317		0.11317
Bt	Sc	UP000001414$tr|Q8A895|Q8A895_BACTN	1592.64	-0.372366	0.742939		0.742939
Bt	Sc	UP000001414$tr|Q8A2H3|Q8A2H3_BACTN	25924.9	-0.857957	0.3202		0.3202
Bt	Sc	UP000001414$tr|Q8A9L3|Q8A9L3_BACTN	6305.18	-0.0713018	0.93495		0.93495
Bt	Sc	UP000001414$tr|Q8A1Z0|Q8A1Z0_BACTN	14067.1	0.114624	0.669365		0.669365
Bt	Sc	UP000001414$sp|Q8A255|MRAY_BACTN	17398	-0.115761	0.762688		0.762688
Bt	Sc	UP000001414$sp|Q8A5K8|PSD_BACTN	6582.38	-0.273897	0.738534		0.738534
Bt	Sc	UP000001414$tr|Q8A2V9|Q8A2V9_BACTN	6679.3	-0.425679	0.17839		0.17839
Bt	Sc	UP000001414$tr|Q8A9K2|Q8A9K2_BACTN	6103.52	-0.0974866	0.797588		0.797588
Bt	Sc	UP000001414$tr|Q8A627|Q8A627_BACTN	102829	-0.0336808	0.993548		0.993548
Bt	Sc	UP000001414$tr|Q8A3F7|Q8A3F7_BACTN	3502.91	-0.173311	0.851597		0.851597
Bt	Sc	UP000001414$tr|Q8A648|Q8A648_BACTN
Bt	Sc	UP000001414$tr|Q8A0X5|Q8A0X5_BACTN	13472.4	0.269192	0.797881		0.797881
Bt	Sc	UP000001414$tr|Q8A9R3|Q8A9R3_BACTN
Bt	Sc	UP000001414$tr|Q8AB93|Q8AB93_BACTN	10779.4	-0.0372911	0.912307		0.912307
Bt	Sc	UP000001414$tr|Q8A2D9|Q8A2D9_BACTN	28415.8	0.219735	0.385515		0.385515
Bt	Sc	UP000001414$tr|Q8A291|Q8A291_BACTN	4394.17	0.479132	0.50197		0.50197
Bt	Sc	UP000001414$tr|Q8A1H6|Q8A1H6_BACTN	5747.43	0.641062	0.422818		0.422818
Bt	Sc	UP000001414$tr|Q8A111|Q8A111_BACTN
Bt	Sc	UP000001414$tr|Q8A0A7|Q8A0A7_BACTN	8621.18	0.0283193	0.901449		0.901449
Bt	Sc	UP000001414$tr|Q8A3U9|Q8A3U9_BACTN	10014.4	0.246673	0.694978		0.694978
Bt	Sc	UP000001414$tr|Q8AAY5|Q8AAY5_BACTN
Bt	Sc	UP000001414$tr|Q8A2R3|Q8A2R3_BACTN	30721	-0.114707	0.65469		0.65469
Bt	Sc	UP000001414$tr|Q8AAC4|Q8AAC4_BACTN	7102.19	-1.40241	0.466877		0.466877
Bt	Sc	UP000001414$tr|Q8A1I5|Q8A1I5_BACTN	11489.3	-0.356341	0.660289		0.660289
Bt	Sc	UP000001414$tr|Q8A5H8|Q8A5H8_BACTN	93171.4	0.317769	0.3315		0.3315
Bt	Sc	UP000001414$tr|Q8A253|Q8A253_BACTN	10709.3	0.525496	0.446061		0.446061
Bt	Sc	UP000001414$tr|Q8A117|Q8A117_BACTN
Bt	Sc	UP000001414$tr|Q89YS3|Q89YS3_BACTN
Bt	Sc	UP000001414$tr|Q8A457|Q8A457_BACTN	7830.34	-0.732413	0.372751		0.372751
Bt	Sc	UP000001414$tr|Q8A6Z8|Q8A6Z8_BACTN	12190.6	-0.209732	0.547988		0.547988
Bt	Sc	UP000001414$tr|Q8A868|Q8A868_BACTN	8447.82	0.178295	0.536655		0.536655
Bt	Sc	UP000001414$tr|Q8A9T7|Q8A9T7_BACTN	3882.66	-0.862409	0.075153		0.075153
Bt	Sc	UP000001414$tr|Q8A370|Q8A370_BACTN	14639.1	0.209616	0.631105		0.631105
Bt	Sc	UP000001414$tr|Q8ABN8|Q8ABN8_BACTN
Bt	Sc	UP000001414$tr|Q89Z48|Q89Z48_BACTN	3011.24	0.340065	0.625903		0.625903
Bt	Sc	UP000001414$tr|Q8A3P1|Q8A3P1_BACTN	9003.77	-0.271114	0.82481		0.82481
Bt	Sc	UP000001414$tr|Q8A353|Q8A353_BACTN
Bt	Sc	UP000001414$tr|Q89Z72|Q89Z72_BACTN	6064.83	1.62552	0.001933		0.001933
Bt	Sc	UP000001414$tr|Q8A9Z2|Q8A9Z2_BACTN	4961.98	-0.468096	0.219767		0.219767
Bt	Sc	UP000001414$tr|Q89ZP7|Q89ZP7_BACTN	28723.9	0.204625	0.745306		0.745306
Bt	Sc	UP000001414$tr|Q8A5Q6|Q8A5Q6_BACTN	12666.2	1.16395	0.005672		0.005672
Bt	Sc	UP000001414$sp|Q8A275|RECO_BACTN	3899.97	0.120571	0.839308		0.839308
Bt	Sc	UP000001414$tr|Q89ZA7|Q89ZA7_BACTN	7876.03	-0.00935875	0.999572		0.999572
Bt	Sc	UP000001414$tr|Q8A629|Q8A629_BACTN	9513.43	0.0112184	0.961265		0.961265
Bt	Sc	UP000001414$tr|Q8A442|Q8A442_BACTN	2002.71	-0.250908	0.75249		0.75249
Bt	Sc	UP000001414$tr|Q8A1M9|Q8A1M9_BACTN
Bt	Sc	UP000001414$tr|Q8A708|Q8A708_BACTN	32729.5	-0.04082	0.969116		0.969116
Bt	Sc	UP000001414$tr|Q8A620|Q8A620_BACTN
Bt	Sc	UP000001414$tr|Q8A3Y7|Q8A3Y7_BACTN	21312.8	-0.547783	0.152382		0.152382
Bt	Sc	UP000001414$tr|Q8AAI4|Q8AAI4_BACTN	6137.7	0.601084	0.170405		0.170405
Bt	Sc	UP000001414$tr|Q8A8Q1|Q8A8Q1_BACTN	13873.9	0.0207418	0.991419		0.991419
Bt	Sc	UP000001414$tr|Q8ABP6|Q8ABP6_BACTN	3008.72	-0.477037	0.479241		0.479241
Bt	Sc	UP000001414$tr|Q8A2K3|Q8A2K3_BACTN
Bt	Sc	UP000001414$tr|Q8A7Q2|Q8A7Q2_BACTN
Bt	Sc	UP000001414$tr|Q8A8X7|Q8A8X7_BACTN	16680.1	1.16617	1e-06		1e-06
Bt	Sc	UP000001414$tr|Q8A7J7|Q8A7J7_BACTN	7720.28	0.541643	0.278367		0.278367
Bt	Sc	UP000001414$sp|Q8A945|KDSR_BACTN	4956.66	-0.125091	0.920266		0.920266
Bt	Sc	UP000001414$tr|Q8A026|Q8A026_BACTN
Bt	Sc	UP000001414$tr|G8JZS5|G8JZS5_BACTN	26616.3	0.112047	0.756772		0.756772
Bt	Sc	UP000001414$tr|Q8AB86|Q8AB86_BACTN	9204.61	0.120233	0.854866		0.854866
Bt	Sc	UP000001414$tr|Q8A1X7|Q8A1X7_BACTN	59988.6	0.174787	0.699185		0.699185
Bt	Sc	UP000001414$tr|Q89YV2|Q89YV2_BACTN	6581.01	-0.269401	0.325585		0.325585
Bt	Sc	UP000001414$tr|Q8A1R5|Q8A1R5_BACTN	2614.79	-0.245647	0.488047		0.488047
Bt	Sc	UP000001414$tr|Q8A7W8|Q8A7W8_BACTN
Bt	Sc	UP000001414$tr|Q8AB49|Q8AB49_BACTN
Bt	Sc	UP000001414$tr|Q8A2P8|Q8A2P8_BACTN
Bt	Sc	UP000001414$tr|Q8A043|Q8A043_BACTN
Bt	Sc	UP000001414$tr|Q8A3L8|Q8A3L8_BACTN	4189.68	0.349856	0.654721		0.654721
Bt	Sc	UP000001414$tr|Q8A133|Q8A133_BACTN
Bt	Sc	UP000001414$tr|Q8A2W7|Q8A2W7_BACTN
Bt	Sc	UP000001414$tr|Q8A069|Q8A069_BACTN
Bt	Sc	UP000001414$tr|Q8A3P5|Q8A3P5_BACTN
Bt	Sc	UP000001414$tr|Q8A445|Q8A445_BACTN
Bt	Sc	UP000001414$tr|Q8ABI0|Q8ABI0_BACTN	12533.2	-0.0569469	0.902409		0.902409
Bt	Sc	UP000001414$tr|Q8ABE7|Q8ABE7_BACTN	9646.07	-0.678255	0.105963		0.105963
Bt	Sc	UP000001414$tr|Q8A410|Q8A410_BACTN
Bt	Sc	UP000001414$tr|Q8A1X2|Q8A1X2_BACTN	934.806	-0.64468	0.570876		0.570876
Bt	Sc	UP000001414$tr|Q8A2S0|Q8A2S0_BACTN
Bt	Sc	UP000001414$tr|Q8A6V0|Q8A6V0_BACTN
Bt	Sc	UP000001414$tr|Q8A1Q0|Q8A1Q0_BACTN	3483.48	0.18393	0.669117		0.669117
Bt	Sc	UP000001414$tr|Q8A139|Q8A139_BACTN	5973.24	-0.222132	0.198665		0.198665
Bt	Sc	UP000001414$tr|Q8A2C0|Q8A2C0_BACTN	5500.56	-0.00434151	0.992524		0.992524
Bt	Sc	UP000001414$tr|Q8A7U9|Q8A7U9_BACTN	25640.1	0.0271426	0.939645		0.939645
Bt	Sc	UP000001414$tr|Q8A2K8|Q8A2K8_BACTN
Bt	Sc	UP000001414$tr|Q8A6D5|Q8A6D5_BACTN
Bt	Sc	UP000001414$tr|Q8A8Z2|Q8A8Z2_BACTN	6552.13	-0.417422	0.373811		0.373811
Bt	Sc	UP000001414$tr|Q8A365|Q8A365_BACTN	2082.05	-0.36454	0.676119		0.676119
Bt	Sc	UP000001414$tr|Q89YW8|Q89YW8_BACTN
Bt	Sc	UP000001414$tr|Q89ZX4|Q89ZX4_BACTN
Bt	Sc	UP000001414$tr|Q8A9R1|Q8A9R1_BACTN	3891.53	-0.261668	0.68406		0.68406
Bt	Sc	UP000001414$tr|Q8ABX7|Q8ABX7_BACTN
Bt	Sc	UP000001414$tr|Q8A921|Q8A921_BACTN
Bt	Sc	UP000001414$tr|Q8A6V8|Q8A6V8_BACTN	4926.26	0.303476	0.714731		0.714731
Bt	Sc	UP000001414$tr|Q8A2Z3|Q8A2Z3_BACTN	2964.85	-0.0231952	0.982361		0.982361
Bt	Sc	UP000001414$tr|Q8A7F1|Q8A7F1_BACTN	6858.46	-0.53281	0.232852		0.232852
Bt	Sc	UP000001414$sp|Q8A6A7|RUVA_BACTN	8930.06	0.0992048	0.734113		0.734113
Bt	Sc	UP000001414$tr|Q8A336|Q8A336_BACTN
Bt	Sc	UP000001414$tr|Q8A605|Q8A605_BACTN	72113.9	0.365461	0.36453		0.36453
Bt	Sc	UP000001414$tr|Q8A6I9|Q8A6I9_BACTN	34166.8	-0.0269048	0.908906		0.908906
Bt	Sc	UP000001414$tr|Q8A441|Q8A441_BACTN	4898.19	-0.190968	0.861348		0.861348
Bt	Sc	UP000001414$tr|Q8A574|Q8A574_BACTN
Bt	Sc	UP000001414$tr|Q8ABG9|Q8ABG9_BACTN	4850.45	-0.031985	0.996732		0.996732
Bt	Sc	UP000001414$tr|Q8A2I7|Q8A2I7_BACTN	4684.13	-0.120346	0.911328		0.911328
Bt	Sc	UP000001414$tr|Q8A302|Q8A302_BACTN	23286.7	-0.101141	0.895151		0.895151
Bt	Sc	UP000001414$sp|Q8A0F7|NUOH_BACTN	11491.1	0.271622	0.632857		0.632857
Bt	Sc	UP000001414$tr|Q8A2Y3|Q8A2Y3_BACTN	28500.6	-0.0286447	0.722349		0.722349
Bt	Sc	UP000001414$tr|Q8AAW4|Q8AAW4_BACTN
Bt	Sc	UP000001414$tr|Q8A7X4|Q8A7X4_BACTN	20859.2	0.314257	0.566594		0.566594
Bt	Sc	UP000001414$tr|Q8A1Z6|Q8A1Z6_BACTN	25804.9	-0.208069	0.639866		0.639866
Bt	Sc	UP000001414$tr|Q8A1F1|Q8A1F1_BACTN	4854.82	0.337828	0.639425		0.639425
Bt	Sc	UP000001414$tr|Q8A3F6|Q8A3F6_BACTN
Bt	Sc	UP000001414$tr|Q8A705|Q8A705_BACTN
Bt	Sc	UP000001414$tr|Q8A188|Q8A188_BACTN	13948.2	0.303568	0.43695		0.43695
Bt	Sc	UP000001414$tr|Q8A340|Q8A340_BACTN
Bt	Sc	UP000001414$tr|Q89ZB5|Q89ZB5_BACTN	6595.73	0.340647	0.547444		0.547444
Bt	Sc	UP000001414$tr|Q8A0K0|Q8A0K0_BACTN
Bt	Sc	UP000001414$tr|Q8A6R8|Q8A6R8_BACTN	7452.83	-0.0041216	0.94571		0.94571
Bt	Sc	UP000001414$tr|Q8AB99|Q8AB99_BACTN	9590.71	-0.0977843	0.905312		0.905312
Bt	Sc	UP000001414$tr|Q8A7V2|Q8A7V2_BACTN	6630.46	0.111886	0.715112		0.715112
Bt	Sc	UP000001414$tr|Q8A2D6|Q8A2D6_BACTN	3681.06	-0.174142	0.960199		0.960199
Bt	Sc	UP000001414$tr|Q8A3K4|Q8A3K4_BACTN	7967.13	0.0248074	0.956399		0.956399
Bt	Sc	UP000001414$tr|Q8A8T1|Q8A8T1_BACTN
Bt	Sc	UP000001414$tr|Q8A3B0|Q8A3B0_BACTN	11000.8	0.317223	0.569616		0.569616
Bt	Sc	UP000001414$tr|Q8A9J6|Q8A9J6_BACTN	54551.7	0.02821	0.908843		0.908843
Bt	Sc	UP000001414$tr|Q8A871|Q8A871_BACTN
Bt	Sc	UP000001414$tr|Q8A772|Q8A772_BACTN	6672.45	0.547023	0.338922		0.338922
Bt	Sc	UP000001414$tr|Q8A2X8|Q8A2X8_BACTN	3804.61	0.170564	0.875399		0.875399
Bt	Sc	UP000001414$tr|Q8AAQ2|Q8AAQ2_BACTN
Bt	Sc	UP000001414$tr|Q8A4E1|Q8A4E1_BACTN
Bt	Sc	UP000001414$tr|Q8A2I3|Q8A2I3_BACTN	4750.03	1		0.049	0.049
Bt	Sc	UP000001414$tr|Q8A661|Q8A661_BACTN	10821	1		0.049	0.049
Bt	Sc	UP000001414$tr|Q8A5Y9|Q8A5Y9_BACTN	2964.73	1		0.049	0.049
Bt	Sc	UP000001414$tr|Q8A0Q7|Q8A0Q7_BACTN	15354.9	1		0.049	0.049
Bt	Sc	UP000001414$tr|Q8A3E5|Q8A3E5_BACTN	86114	1		0.049	0.049
Bt	Sc	UP000001414$tr|Q8A8Q0|Q8A8Q0_BACTN	6034.19	1		0.049	0.049
Bt	Sc	UP000001414$tr|Q8A1X4|Q8A1X4_BACTN	22565.7	1		0.049	0.049
Bt	Sc	UP000001414$tr|Q8A0M8|Q8A0M8_BACTN	2748.89	1		0.049	0.049
Bt	Sc	UP000001414$tr|Q8ABL7|Q8ABL7_BACTN	14592.7	1		0.049	0.049
Bt	Sc	UP000001414$tr|Q8ABY1|Q8ABY1_BACTN	4496.89	1		0.049	0.049
Bt	Sc	UP000001414$tr|Q8A7J1|Q8A7J1_BACTN	6922.95	1		0.049	0.049
Bt	Sc	UP000001414$tr|Q89ZN3|Q89ZN3_BACTN	1620.08	1		0.049	0.049
Bt	Sc	UP000001414$tr|Q8A1S4|Q8A1S4_BACTN	3837.58	1		0.049	0.049
Bt	Pm	UP000001414$tr|Q8A177|Q8A177_BACTN	16282.6	0.145681	0.80651		0.80651
Bt	Pm	UP000001414$tr|Q8A107|Q8A107_BACTN	303389	-0.244923	0.240948		0.240948
Bt	Pm	UP000001414$tr|Q89ZR6|Q89ZR6_BACTN	146793	0.186948	0.038419		0.038419
Bt	Pm	UP000001414$tr|Q8A090|Q8A090_BACTN	79357.5	-0.0304221	0.879024		0.879024
Bt	Pm	UP000001414$tr|Q8AAW2|Q8AAW2_BACTN	83633.6	0.189969	0.392469		0.392469
Bt	Pm	UP000001414$sp|Q8A606|Y2080_BACTN	25689.9	-0.124141	0.480801		0.480801
Bt	Pm	UP000001414$tr|Q8A297|Q8A297_BACTN	138517	-0.26769	0.073786		0.073786
Bt	Pm	UP000001414$sp|Q8A753|PGK_BACTN	3.45437e+06	0.212449	0.030945		0.030945
Bt	Pm	UP000001414$tr|Q8AA40|Q8AA40_BACTN	175274	0.149457	0.230572		0.230572
Bt	Pm	UP000001414$sp|Q89Z05|ENO_BACTN	903736	-0.63852	6.3e-05		6.3e-05
Bt	Pm	UP000001414$tr|Q8A7V5|Q8A7V5_BACTN	21311.6	0.216663	0.553375		0.553375
Bt	Pm	UP000001414$tr|Q8A9A1|Q8A9A1_BACTN	51336.4	-0.0562714	0.936921		0.936921
Bt	Pm	UP000001414$tr|Q8A532|Q8A532_BACTN	37225.7	0.0179176	0.977726		0.977726
Bt	Pm	UP000001414$tr|Q8A0C0|Q8A0C0_BACTN	220531	-0.046914	0.711693		0.711693
Bt	Pm	UP000001414$sp|Q8A0M6|SYA_BACTN	204375	-0.0443891	0.806345		0.806345
Bt	Pm	UP000001414$tr|Q8A615|Q8A615_BACTN	140434	-0.416618	0.000146		0.000146
Bt	Pm	UP000001414$tr|Q8A4D6|Q8A4D6_BACTN	48395.8	-0.0639912	0.743848		0.743848
Bt	Pm	UP000001414$sp|Q8A9K9|SYI_BACTN	146379	-0.185783	0.277585		0.277585
Bt	Pm	UP000001414$sp|Q8A4A2|RPOA_BACTN	584303	-0.0133826	0.982028		0.982028
Bt	Pm	UP000001414$tr|Q8A6Y8|Q8A6Y8_BACTN	36729.1	0.00557239	0.985295		0.985295
Bt	Pm	UP000001414$tr|Q8A6Y6|Q8A6Y6_BACTN	77673.6	-0.22728	0.053282		0.053282
Bt	Pm	UP000001414$tr|Q8A0W7|Q8A0W7_BACTN	84375.8	0.0636138	0.89107		0.89107
Bt	Pm	UP000001414$tr|Q8A529|Q8A529_BACTN	517368	0.0902259	0.491182		0.491182
Bt	Pm	UP000001414$tr|Q8A1F4|Q8A1F4_BACTN	23244.9	0.11886	0.619973		0.619973
Bt	Pm	UP000001414$sp|Q89ZV7|MSCL_BACTN	19865.8	-0.193552	0.892711		0.892711
Bt	Pm	UP000001414$tr|Q8A9B7|Q8A9B7_BACTN	110953	0.170031	0.062786		0.062786
Bt	Pm	UP000001414$tr|Q8A423|Q8A423_BACTN	176342	0.0501538	0.769001		0.769001
Bt	Pm	UP000001414$tr|Q8A185|Q8A185_BACTN	64273.9	-0.0556967	0.69627		0.69627
Bt	Pm	UP000001414$tr|Q89YN2|Q89YN2_BACTN	231542	-0.0240962	0.946183		0.946183
Bt	Pm	UP000001414$tr|Q8A6H6|Q8A6H6_BACTN	26370.1	-0.180174	0.37613		0.37613
Bt	Pm	UP000001414$tr|Q8A7S4|Q8A7S4_BACTN	51786.9	-0.110933	0.519396		0.519396
Bt	Pm	UP000001414$tr|Q8A5K5|Q8A5K5_BACTN	14360.1	0.14912	0.525823		0.525823
Bt	Pm	UP000001414$tr|Q8A001|Q8A001_BACTN	41597.3	0.195876	0.537953		0.537953
Bt	Pm	UP000001414$tr|Q8A2G5|Q8A2G5_BACTN	94438.9	0.102347	0.591199		0.591199
Bt	Pm	UP000001414$tr|Q8A8K7|Q8A8K7_BACTN	704068	-0.00135641	0.998703		0.998703
Bt	Pm	UP000001414$sp|Q89YT0|END4_BACTN	52163.1	-0.0417962	0.833727		0.833727
Bt	Pm	UP000001414$tr|Q8A0W6|Q8A0W6_BACTN	16174.3	-0.215171	0.618599		0.618599
Bt	Pm	UP000001414$sp|Q8A684|DXR_BACTN	43383	0.0665855	0.773639		0.773639
Bt	Pm	UP000001414$tr|Q8A1L4|Q8A1L4_BACTN	16615.6	0.081151	0.889358		0.889358
Bt	Pm	UP000001414$sp|Q8A1G2|SUSD_BACTN	163255	-0.304622	0.134042		0.134042
Bt	Pm	UP000001414$tr|Q8ABD4|Q8ABD4_BACTN	18797.9	-0.349324	0.228986		0.228986
Bt	Pm	UP000001414$sp|Q8A258|MURG_BACTN	92721.1	0.0767744	0.602607		0.602607
Bt	Pm	UP000001414$tr|Q8A247|Q8A247_BACTN	89541.6	-0.0444893	0.770704		0.770704
Bt	Pm	UP000001414$sp|Q89ZF2|DEOC_BACTN	15287.6	-0.154733	0.49762		0.49762
Bt	Pm	UP000001414$sp|Q89ZL5|SECA_BACTN	327187	0.142061	0.104042		0.104042
Bt	Pm	UP000001414$tr|Q8A5Z5|Q8A5Z5_BACTN	149858	-0.21738	0.005016		0.005016
Bt	Pm	UP000001414$tr|Q8A759|Q8A759_BACTN	125966	0.328194	0.015899		0.015899
Bt	Pm	UP000001414$tr|Q8A146|Q8A146_BACTN	181352	-0.0635333	0.668103		0.668103
Bt	Pm	UP000001414$tr|Q8A383|Q8A383_BACTN	54576.2	-0.124212	0.483193		0.483193
Bt	Pm	UP000001414$tr|Q8A2J5|Q8A2J5_BACTN	10281.3	0.0614476	0.99644		0.99644
Bt	Pm	UP000001414$tr|Q89Z69|Q89Z69_BACTN	42922.1	0.0641057	0.785523		0.785523
Bt	Pm	UP000001414$tr|Q8AAQ3|Q8AAQ3_BACTN	64330.8	0.022475	0.934784		0.934784
Bt	Pm	UP000001414$tr|Q8A8G4|Q8A8G4_BACTN	9725.31	0.3317	0.59028		0.59028
Bt	Pm	UP000001414$tr|Q8A5T2|Q8A5T2_BACTN	37881.5	0.0872111	0.769177		0.769177
Bt	Pm	UP000001414$tr|Q8A6W4|Q8A6W4_BACTN	84461.6	-0.359033	0.181803		0.181803
Bt	Pm	UP000001414$tr|Q8A2Q0|Q8A2Q0_BACTN	175203	0.115478	0.339233		0.339233
Bt	Pm	UP000001414$tr|Q8AAT5|Q8AAT5_BACTN	26772	0.113415	0.903344		0.903344
Bt	Pm	UP000001414$tr|Q8A6N1|Q8A6N1_BACTN	94683.2	-0.203817	0.009311		0.009311
Bt	Pm	UP000001414$sp|Q8A0Z3|EFTS_BACTN	1.9994e+06	0.140062	0.264074		0.264074
Bt	Pm	UP000001414$sp|Q8A293|RNH2_BACTN	13953.9	-0.175179	0.584738		0.584738
Bt	Pm	UP000001414$tr|Q8AAA8|Q8AAA8_BACTN	229494	0.274298	0.03212		0.03212
Bt	Pm	UP000001414$sp|Q8A6P8|CH60_BACTN	3.35264e+06	0.174348	0.059418		0.059418
Bt	Pm	UP000001414$tr|Q8AAB0|Q8AAB0_BACTN	52435.6	0.187594	0.116823		0.116823
Bt	Pm	UP000001414$tr|Q8A734|Q8A734_BACTN	2.61921e+06	0.0559482	0.757278		0.757278
Bt	Pm	UP000001414$tr|Q8A8A2|Q8A8A2_BACTN	14848.5	0.428117	0.513978		0.513978
Bt	Pm	UP000001414$tr|Q8A5Z7|Q8A5Z7_BACTN	35633.7	0.0853136	0.633866		0.633866
Bt	Pm	UP000001414$tr|Q8A6M6|Q8A6M6_BACTN	52351.1	-0.163345	0.269889		0.269889
Bt	Pm	UP000001414$tr|Q8A833|Q8A833_BACTN	107942	0.0370035	0.790912		0.790912
Bt	Pm	UP000001414$tr|Q8A9I6|Q8A9I6_BACTN	90673.2	0.0580827	0.718229		0.718229
Bt	Pm	UP000001414$tr|Q8A179|Q8A179_BACTN	25826.4	0.313117	0.613719		0.613719
Bt	Pm	UP000001414$tr|Q8AA21|Q8AA21_BACTN	337867	-0.0158213	0.94099		0.94099
Bt	Pm	UP000001414$sp|Q8A2P0|DTD_BACTN	249510	-0.0347573	0.915083		0.915083
Bt	Pm	UP000001414$tr|Q8A1Q2|Q8A1Q2_BACTN	7058.18	-0.0797723	0.977388		0.977388
Bt	Pm	UP000001414$tr|Q8AAW6|Q8AAW6_BACTN	76649.6	-0.0137586	0.866936		0.866936
Bt	Pm	UP000001414$tr|Q8A2D1|Q8A2D1_BACTN	40142	-0.0447933	0.776371		0.776371
Bt	Pm	UP000001414$tr|Q8AAN5|Q8AAN5_BACTN	98937.3	0.263288	0.387197		0.387197
Bt	Pm	UP000001414$tr|Q8A878|Q8A878_BACTN	46093.7	-0.177214	0.610117		0.610117
Bt	Pm	UP000001414$tr|Q8A569|Q8A569_BACTN	17995.8	-0.159528	0.422844		0.422844
Bt	Pm	UP000001414$tr|Q8AA88|Q8AA88_BACTN	120971	-0.0873738	0.377437		0.377437
Bt	Pm	UP000001414$tr|Q8A745|Q8A745_BACTN	68726.9	-0.062991	0.837719		0.837719
Bt	Pm	UP000001414$tr|Q8A1U6|Q8A1U6_BACTN	98846.2	-0.387719	0.195456		0.195456
Bt	Pm	UP000001414$tr|Q8A6S2|Q8A6S2_BACTN	780198	-0.00855375	0.981478		0.981478
Bt	Pm	UP000001414$tr|Q8A619|Q8A619_BACTN	26723.7	0.228982	0.379328		0.379328
Bt	Pm	UP000001414$sp|Q8A470|RPOC_BACTN	236341	0.182363	0.312966		0.312966
Bt	Pm	UP000001414$sp|Q8A0Z5|RS9_BACTN	362626	0.105663	0.799789		0.799789
Bt	Pm	UP000001414$tr|Q8A3Z3|Q8A3Z3_BACTN	37784.4	-0.256744	0.089968		0.089968
Bt	Pm	UP000001414$tr|Q8A6A6|Q8A6A6_BACTN	555960	-0.00419545	0.974412		0.974412
Bt	Pm	UP000001414$tr|Q8A7J4|Q8A7J4_BACTN	11567.9	0.496271	0.145718		0.145718
Bt	Pm	UP000001414$tr|Q8A754|Q8A754_BACTN	51004.3	0.135733	0.286789		0.286789
Bt	Pm	UP000001414$sp|Q8A2A1|IF2_BACTN	257559	0.239334	0.031223		0.031223
Bt	Pm	UP000001414$tr|Q8A5S3|Q8A5S3_BACTN	2.46503e+06	-0.20948	0.119148		0.119148
Bt	Pm	UP000001414$sp|P94598|DHE3_BACTN	390248	0.0996859	0.728739		0.728739
Bt	Pm	UP000001414$tr|Q89ZK6|Q89ZK6_BACTN	337131	-0.101165	0.377437		0.377437
Bt	Pm	UP000001414$tr|Q8A5G0|Q8A5G0_BACTN	5187.49	0.059582	0.985533		0.985533
Bt	Pm	UP000001414$tr|Q8A427|Q8A427_BACTN	26160.3	-0.0414424	0.848117		0.848117
Bt	Pm	UP000001414$tr|Q8A8U0|Q8A8U0_BACTN	71115	-0.10587	0.50857		0.50857
Bt	Pm	UP000001414$tr|Q8A6Y1|Q8A6Y1_BACTN	26253.1	-0.152473	0.934352		0.934352
Bt	Pm	UP000001414$tr|Q8A5H5|Q8A5H5_BACTN	112368	-0.142603	0.596686		0.596686
Bt	Pm	UP000001414$tr|Q8A1G9|Q8A1G9_BACTN	904029	0.0315459	0.960907		0.960907
Bt	Pm	UP000001414$tr|Q8A654|Q8A654_BACTN	44904.6	0.29173	0.217705		0.217705
Bt	Pm	UP000001414$tr|Q8AA34|Q8AA34_BACTN	21077.3	0.495002	0.003189		0.003189
Bt	Pm	UP000001414$tr|Q8A9P9|Q8A9P9_BACTN	277235	-0.152234	0.327514		0.327514
Bt	Pm	UP000001414$sp|Q8A1G0|SUSA_BACTN	275402	-0.146905	0.302503		0.302503
Bt	Pm	UP000001414$tr|Q89ZR0|Q89ZR0_BACTN	37026.4	-0.116857	0.578406		0.578406
Bt	Pm	UP000001414$sp|Q9RQ13|FUCI_BACTN	244210	0.00234435	0.99786		0.99786
Bt	Pm	UP000001414$tr|Q8A1I4|Q8A1I4_BACTN	5972.78	-0.43	0.578543		0.578543
Bt	Pm	UP000001414$tr|Q8AB66|Q8AB66_BACTN	11388.1	-0.151437	0.699002		0.699002
Bt	Pm	UP000001414$tr|Q8A9M3|Q8A9M3_BACTN	26001.6	0.0829558	0.57188		0.57188
Bt	Pm	UP000001414$tr|Q8AB05|Q8AB05_BACTN	1.50274e+06	-0.00655569	0.928192		0.928192
Bt	Pm	UP000001414$tr|Q8A4S9|Q8A4S9_BACTN	168421	0.0853121	0.952269		0.952269
Bt	Pm	UP000001414$tr|Q8A166|Q8A166_BACTN	55270	-0.0481278	0.744508		0.744508
Bt	Pm	UP000001414$tr|Q89Z42|Q89Z42_BACTN	53851	0.157103	0.605324		0.605324
Bt	Pm	UP000001414$tr|Q8A460|Q8A460_BACTN	115688	-0.0776227	0.367743		0.367743
Bt	Pm	UP000001414$tr|Q8A4C4|Q8A4C4_BACTN	68605.5	0.113622	0.675694		0.675694
Bt	Pm	UP000001414$tr|Q8A7U0|Q8A7U0_BACTN	11575.6	-0.105202	0.77065		0.77065
Bt	Pm	UP000001414$tr|Q8A8W0|Q8A8W0_BACTN	28835.3	-0.104873	0.862061		0.862061
Bt	Pm	UP000001414$tr|Q89ZV8|Q89ZV8_BACTN	6.55526e+06	0.120514	0.66019		0.66019
Bt	Pm	UP000001414$tr|Q89Z39|Q89Z39_BACTN	38571.5	-0.193985	0.154792		0.154792
Bt	Pm	UP000001414$sp|Q8A1E7|PROB_BACTN	51580	0.225983	0.093052		0.093052
Bt	Pm	UP000001414$tr|Q8A443|Q8A443_BACTN	45125.4	-0.372736	0.037866		0.037866
Bt	Pm	UP000001414$tr|Q8A3N0|Q8A3N0_BACTN	67794.7	0.0517848	0.676101		0.676101
Bt	Pm	UP000001414$tr|Q89ZW7|Q89ZW7_BACTN	100448	0.0577836	0.855211		0.855211
Bt	Pm	UP000001414$sp|Q8A1A2|RHAA_BACTN	17902.1	-0.241431	0.848747		0.848747
Bt	Pm	UP000001414$tr|Q8A1F2|Q8A1F2_BACTN	80189.1	-0.100288	0.493996		0.493996
Bt	Pm	UP000001414$tr|Q89ZN8|Q89ZN8_BACTN	49164.1	0.0739833	0.768671		0.768671
Bt	Pm	UP000001414$sp|Q8A528|RIBBA_BACTN	307546	-0.0280192	0.931349		0.931349
Bt	Pm	UP000001414$tr|Q8A4P4|Q8A4P4_BACTN	90675.2	-0.106016	0.548778		0.548778
Bt	Pm	UP000001414$tr|Q89ZW3|Q89ZW3_BACTN	17601.8	0.0272626	0.907652		0.907652
Bt	Pm	UP000001414$tr|Q8A0Y2|Q8A0Y2_BACTN	50434	-0.325652	0.015973		0.015973
Bt	Pm	UP000001414$tr|Q8A9T5|Q8A9T5_BACTN	54301.6	-0.158167	0.375815		0.375815
Bt	Pm	UP000001414$tr|Q8A1L3|Q8A1L3_BACTN	238786	0.13797	0.189487		0.189487
Bt	Pm	UP000001414$tr|Q8A6S1|Q8A6S1_BACTN	309521	-0.0443889	0.828594		0.828594
Bt	Pm	UP000001414$sp|Q8A861|AEEP_BACTN	9958.16	0.407848	0.16865		0.16865
Bt	Pm	UP000001414$tr|Q8A199|Q8A199_BACTN	89254.1	0.237161	0.011419		0.011419
Bt	Pm	UP000001414$tr|Q8A3W9|Q8A3W9_BACTN	152285	-0.14171	0.62716		0.62716
Bt	Pm	UP000001414$tr|Q8A8S6|Q8A8S6_BACTN	28252	-0.510874	0.054968		0.054968
Bt	Pm	UP000001414$sp|Q89Z59|T1M_BACTN	26503.3	-0.200745	0.362842		0.362842
Bt	Pm	UP000001414$tr|Q8A2C9|Q8A2C9_BACTN	55830.6	-0.267052	0.024287		0.024287
Bt	Pm	UP000001414$sp|Q8A8L4|SERC_BACTN	749899	0.0386671	0.789534		0.789534
Bt	Pm	UP000001414$sp|Q8A8M0|GCSP_BACTN	101095	0.000982641	0.991345		0.991345
Bt	Pm	UP000001414$tr|Q8AAT3|Q8AAT3_BACTN	35895.8	-0.170412	0.214333		0.214333
Bt	Pm	UP000001414$sp|Q8A287|GPMI_BACTN	653774	0.250154	0.025663		0.025663
Bt	Pm	UP000001414$tr|Q8A2F0|Q8A2F0_BACTN	57272.9	0.141447	0.142478		0.142478
Bt	Pm	UP000001414$tr|Q8A4W8|Q8A4W8_BACTN	18246.3	0.038089	0.933083		0.933083
Bt	Pm	UP000001414$tr|Q8A4S5|Q8A4S5_BACTN	174286	-0.104533	0.584045		0.584045
Bt	Pm	UP000001414$tr|Q8A9M6|Q8A9M6_BACTN	1.15685e+06	-0.402799	0.014723		0.014723
Bt	Pm	UP000001414$tr|Q8A9B4|Q8A9B4_BACTN	87943.8	-0.0979355	0.421838		0.421838
Bt	Pm	UP000001414$tr|Q89ZS3|Q89ZS3_BACTN	213645	-0.0190507	0.924619		0.924619
Bt	Pm	UP000001414$tr|Q8A5Z6|Q8A5Z6_BACTN	163347	-0.178282	0.05144		0.05144
Bt	Pm	UP000001414$tr|Q8A680|Q8A680_BACTN	127367	-0.00303894	0.998186		0.998186
Bt	Pm	UP000001414$tr|Q8AB68|Q8AB68_BACTN	5452.32	-0.611063	0.623857		0.623857
Bt	Pm	UP000001414$tr|Q8A636|Q8A636_BACTN	24678.9	-0.399636	0.016724		0.016724
Bt	Pm	UP000001414$tr|Q8AAT1|Q8AAT1_BACTN	73393.4	-0.0438476	0.866154		0.866154
Bt	Pm	UP000001414$tr|Q89ZA3|Q89ZA3_BACTN	16189.7	0.198635	0.510516		0.510516
Bt	Pm	UP000001414$sp|Q8A525|GUAA2_BACTN	381291	0.146188	0.561824		0.561824
Bt	Pm	UP000001414$tr|Q89YJ3|Q89YJ3_BACTN	257926	-0.3028	0.001081		0.001081
Bt	Pm	UP000001414$tr|Q8A448|Q8A448_BACTN	464750	-0.233749	0.038101		0.038101
Bt	Pm	UP000001414$tr|Q8A8K9|Q8A8K9_BACTN	66835	-0.141047	0.742553		0.742553
Bt	Pm	UP000001414$tr|Q8A637|Q8A637_BACTN	95426.2	-0.387126	0.11362		0.11362
Bt	Pm	UP000001414$tr|Q8AA48|Q8AA48_BACTN	27176.1	-0.163166	0.442103		0.442103
Bt	Pm	UP000001414$tr|Q8A6Z6|Q8A6Z6_BACTN	70697.6	-0.190219	0.078764		0.078764
Bt	Pm	UP000001414$tr|Q8A2N6|Q8A2N6_BACTN	9365.94	-0.032732	0.956946		0.956946
Bt	Pm	UP000001414$sp|Q8A7Z6|HIS6_BACTN	39525.2	0.0798905	0.755099		0.755099
Bt	Pm	UP000001414$sp|Q8AA39|SYFB_BACTN	222098	-0.129679	0.272277		0.272277
Bt	Pm	UP000001414$tr|Q8A4J3|Q8A4J3_BACTN	22349.8	0.14712	0.47874		0.47874
Bt	Pm	UP000001414$sp|Q8A608|ILVD_BACTN	78752.5	0.00619377	0.991705		0.991705
Bt	Pm	UP000001414$tr|Q8A308|Q8A308_BACTN	268804	0.0131744	0.950393		0.950393
Bt	Pm	UP000001414$tr|Q8A4D2|Q8A4D2_BACTN	15686.9	0.183034	0.718623		0.718623
Bt	Pm	UP000001414$sp|Q8A2S4|KDUI1_BACTN	119042	0.0331851	0.842492		0.842492
Bt	Pm	UP000001414$sp|Q8A9E3|SYD_BACTN	373885	-0.0471858	0.768133		0.768133
Bt	Pm	UP000001414$tr|Q8A3Y8|Q8A3Y8_BACTN	117176	-0.201948	0.159049		0.159049
Bt	Pm	UP000001414$tr|Q8A5U2|Q8A5U2_BACTN	50039.7	-0.129966	0.1734		0.1734
Bt	Pm	UP000001414$sp|Q8A626|KCY_BACTN	231785	-0.0335432	0.863461		0.863461
Bt	Pm	UP000001414$tr|Q8A5H1|Q8A5H1_BACTN	96668.3	0.0146719	0.938641		0.938641
Bt	Pm	UP000001414$tr|Q8A2Q1|Q8A2Q1_BACTN	84422	-0.0223024	0.862781		0.862781
Bt	Pm	UP000001414$sp|Q89ZJ0|KAD_BACTN	654251	0.0438077	0.908705		0.908705
Bt	Pm	UP000001414$tr|Q8A7N6|Q8A7N6_BACTN	11563.3	-0.328579	0.545626		0.545626
Bt	Pm	UP000001414$tr|Q8A5V9|Q8A5V9_BACTN	50362.9	0.194704	0.091516		0.091516
Bt	Pm	UP000001414$sp|Q8A1G3|SUSG_BACTN	51637.4	-0.218594	0.362462		0.362462
Bt	Pm	UP000001414$sp|Q8A2T6|METK_BACTN	167597	0.105626	0.364765		0.364765
Bt	Pm	UP000001414$tr|Q8A8M1|Q8A8M1_BACTN	65124.6	-0.115555	0.729915		0.729915
Bt	Pm	UP000001414$tr|Q8AB50|Q8AB50_BACTN	383598	-0.245654	0.418542		0.418542
Bt	Pm	UP000001414$sp|Q89ZI2|OGA_BACTN	10150.6	-0.14136	0.576003		0.576003
Bt	Pm	UP000001414$tr|Q8AA35|Q8AA35_BACTN	52038.2	-0.103442	0.533766		0.533766
Bt	Pm	UP000001414$tr|Q8A8L5|Q8A8L5_BACTN	811299	0.119105	0.586082		0.586082
Bt	Pm	UP000001414$tr|Q8AAT2|Q8AAT2_BACTN	23036.8	0.0466797	0.938644		0.938644
Bt	Pm	UP000001414$tr|Q8A829|Q8A829_BACTN	21711	0.113869	0.676338		0.676338
Bt	Pm	UP000001414$tr|Q8A2G4|Q8A2G4_BACTN	104033	-0.209378	0.054196		0.054196
Bt	Pm	UP000001414$sp|Q8A7T2|BIOAB_BACTN	136121	-0.182809	0.092413		0.092413
Bt	Pm	UP000001414$tr|Q89ZH8|Q89ZH8_BACTN	21132.8	0.041227	0.948418		0.948418
Bt	Pm	UP000001414$tr|Q8A2Q2|Q8A2Q2_BACTN	257181	0.0316383	0.770808		0.770808
Bt	Pm	UP000001414$tr|Q8A0Q8|Q8A0Q8_BACTN	33629	-0.220744	0.145466		0.145466
Bt	Pm	UP000001414$tr|Q8AA10|Q8AA10_BACTN	168348	-0.276429	0.026618		0.026618
Bt	Pm	UP000001414$tr|Q8A5T5|Q8A5T5_BACTN	149480	0.0449997	0.785639		0.785639
Bt	Pm	UP000001414$sp|Q8A482|RS3_BACTN	523699	0.193697	0.723494		0.723494
Bt	Pm	UP000001414$sp|Q8A5V6|UNG_BACTN	42244.2	0.136313	0.45932		0.45932
Bt	Pm	UP000001414$tr|Q8A9N0|Q8A9N0_BACTN	281488	-0.0767813	0.559889		0.559889
Bt	Pm	UP000001414$tr|Q8A8E2|Q8A8E2_BACTN	48451.6	-0.154804	0.223786		0.223786
Bt	Pm	UP000001414$tr|Q8A148|Q8A148_BACTN	64158.5	0.227558	0.441766		0.441766
Bt	Pm	UP000001414$tr|Q8AAU4|Q8AAU4_BACTN	1.22653e+06	0.0887372	0.486349		0.486349
Bt	Pm	UP000001414$tr|Q8A3K9|Q8A3K9_BACTN	134304	0.0898094	0.304156		0.304156
Bt	Pm	UP000001414$tr|Q8A7M5|Q8A7M5_BACTN	997773	0.0750731	0.740194		0.740194
Bt	Pm	UP000001414$tr|Q8A971|Q8A971_BACTN	22507.7	0.434983	0.329317		0.329317
Bt	Pm	UP000001414$sp|Q8A9J0|UXAB_BACTN	225621	0.122796	0.180668		0.180668
Bt	Pm	UP000001414$tr|Q8A1H2|Q8A1H2_BACTN	133811	-0.286037	0.111529		0.111529
Bt	Pm	UP000001414$sp|Q89ZG0|RNY_BACTN	63232.7	-0.437117	0.015564		0.015564
Bt	Pm	UP000001414$tr|Q8A0I0|Q8A0I0_BACTN	377745	-0.0662121	0.645799		0.645799
Bt	Pm	UP000001414$tr|Q89ZP5|Q89ZP5_BACTN	54556.8	0.12505	0.324782		0.324782
Bt	Pm	UP000001414$sp|Q89Z26|MNME_BACTN	46789.6	-0.0744385	0.691986		0.691986
Bt	Pm	UP000001414$sp|Q8A4N6|PNP_BACTN	776758	0.0175045	0.919514		0.919514
Bt	Pm	UP000001414$tr|Q8A192|Q8A192_BACTN	30857.4	-0.481201	0.014968		0.014968
Bt	Pm	UP000001414$tr|Q8A839|Q8A839_BACTN	38627.6	-0.243727	0.111751		0.111751
Bt	Pm	UP000001414$sp|Q8A9C3|PYRDB_BACTN	130742	0.21514	0.075607		0.075607
Bt	Pm	UP000001414$tr|Q8A6W3|Q8A6W3_BACTN	27451.2	-0.264209	0.300416		0.300416
Bt	Pm	UP000001414$tr|Q8A9Y7|Q8A9Y7_BACTN	14950.8	-0.129988	0.655282		0.655282
Bt	Pm	UP000001414$tr|Q8A9P6|Q8A9P6_BACTN	71279.5	-0.0117576	0.947971		0.947971
Bt	Pm	UP000001414$tr|Q8A609|Q8A609_BACTN	97710.6	-0.212054	0.071905		0.071905
Bt	Pm	UP000001414$sp|Q8A7U2|UXUA_BACTN	75330.9	-0.0317472	0.843472		0.843472
Bt	Pm	UP000001414$tr|Q8A5K6|Q8A5K6_BACTN	4769.47	-0.470348	0.269973		0.269973
Bt	Pm	UP000001414$tr|Q8A9Y1|Q8A9Y1_BACTN	10058.3	-0.1239	0.684941		0.684941
Bt	Pm	UP000001414$tr|Q8A218|Q8A218_BACTN	46980.9	0.0853265	0.570519		0.570519
Bt	Pm	UP000001414$tr|Q8AAK6|Q8AAK6_BACTN	16698.2	0.127739	0.425353		0.425353
Bt	Pm	UP000001414$tr|Q8A7B2|Q8A7B2_BACTN	62414.4	-0.247799	0.482088		0.482088
Bt	Pm	UP000001414$tr|Q8A758|Q8A758_BACTN	107597	0.108969	0.443378		0.443378
Bt	Pm	UP000001414$tr|Q8A8E1|Q8A8E1_BACTN	67588.3	-0.335259	0.05083		0.05083
Bt	Pm	UP000001414$tr|Q8A614|Q8A614_BACTN	177578	-0.289382	0.00449		0.00449
Bt	Pm	UP000001414$tr|Q8AA09|Q8AA09_BACTN	12930.2	-0.395943	0.180566		0.180566
Bt	Pm	UP000001414$tr|Q8A2I6|Q8A2I6_BACTN	53700.1	-0.0751216	0.734902		0.734902
Bt	Pm	UP000001414$tr|Q89Z38|Q89Z38_BACTN	18451.8	-0.127972	0.684006		0.684006
Bt	Pm	UP000001414$tr|Q8A5Y3|Q8A5Y3_BACTN	49742.9	0.153754	0.231915		0.231915
Bt	Pm	UP000001414$tr|Q89ZB9|Q89ZB9_BACTN	27111.9	-0.0758485	0.586722		0.586722
Bt	Pm	UP000001414$sp|Q8A014|LPXD_BACTN	193802	0.0909681	0.534624		0.534624
Bt	Pm	UP000001414$tr|Q8A2C2|Q8A2C2_BACTN	12465.2	-0.0477774	0.814971		0.814971
Bt	Pm	UP000001414$tr|Q8A562|Q8A562_BACTN	7615.39	0.539402	0.066822		0.066822
Bt	Pm	UP000001414$tr|Q8A8E9|Q8A8E9_BACTN	71413.9	-0.15921	0.314103		0.314103
Bt	Pm	UP000001414$tr|Q8A750|Q8A750_BACTN	46808.9	0.00282492	0.982028		0.982028
Bt	Pm	UP000001414$tr|Q8A0S1|Q8A0S1_BACTN	335634	0.0948363	0.527942		0.527942
Bt	Pm	UP000001414$sp|Q8A469|RPOB_BACTN	367282	0.119536	0.474917		0.474917
Bt	Pm	UP000001414$tr|Q8A731|Q8A731_BACTN	10616.1	-0.237831	0.82481		0.82481
Bt	Pm	UP000001414$tr|Q8A338|Q8A338_BACTN	103523	0.0176595	0.902065		0.902065
Bt	Pm	UP000001414$tr|Q8A509|Q8A509_BACTN	7921.42	0.0435905	0.939074		0.939074
Bt	Pm	UP000001414$tr|Q8A1P8|Q8A1P8_BACTN	342154	0.159204	0.282678		0.282678
Bt	Pm	UP000001414$tr|Q8A4B4|Q8A4B4_BACTN	38646.5	-0.0436195	0.892711		0.892711
Bt	Pm	UP000001414$tr|Q8A144|Q8A144_BACTN	481902	-0.209878	0.352588		0.352588
Bt	Pm	UP000001414$tr|Q89Z24|Q89Z24_BACTN	107011	-0.202064	0.093951		0.093951
Bt	Pm	UP000001414$tr|Q89ZJ4|Q89ZJ4_BACTN	54192	0.0633738	0.795415		0.795415
Bt	Pm	UP000001414$sp|Q8A0V3|PDXJ_BACTN	344444	0.390618	0.07711		0.07711
Bt	Pm	UP000001414$tr|Q8A1S2|Q8A1S2_BACTN	4807	-0.423379	0.425221		0.425221
Bt	Pm	UP000001414$tr|Q8ABI4|Q8ABI4_BACTN	10186.7	-0.229443	0.509256		0.509256
Bt	Pm	UP000001414$tr|Q8A127|Q8A127_BACTN	316593	0.0323556	0.858547		0.858547
Bt	Pm	UP000001414$tr|Q8A3X0|Q8A3X0_BACTN	28109.3	0.139202	0.583137		0.583137
Bt	Pm	UP000001414$tr|Q8A8X4|Q8A8X4_BACTN	19122.7	-0.0211914	0.964037		0.964037
Bt	Pm	UP000001414$sp|Q8A6N4|PURA_BACTN	382487	0.0710413	0.557206		0.557206
Bt	Pm	UP000001414$sp|Q89YW6|DNAK_BACTN	1.97869e+06	0.183623	0.245351		0.245351
Bt	Pm	UP000001414$tr|Q89ZM7|Q89ZM7_BACTN	108499	-0.0990205	0.4177		0.4177
Bt	Pm	UP000001414$tr|Q8A2J4|Q8A2J4_BACTN	11792.7	-0.0906603	0.696905		0.696905
Bt	Pm	UP000001414$tr|Q8A5W1|Q8A5W1_BACTN	32428.3	1.12353	0.006561		0.006561
Bt	Pm	UP000001414$tr|Q8A7G9|Q8A7G9_BACTN	49064.6	-0.420321	0.000309		0.000309
Bt	Pm	UP000001414$tr|Q8A405|Q8A405_BACTN	36037.1	-0.0952048	0.797881		0.797881
Bt	Pm	UP000001414$tr|Q89YR7|Q89YR7_BACTN	249047	-0.0212954	0.957784		0.957784
Bt	Pm	UP000001414$tr|Q8A164|Q8A164_BACTN	46785.9	-0.0394653	0.904135		0.904135
Bt	Pm	UP000001414$tr|Q8A7N1|Q8A7N1_BACTN	32373.8	-0.21712	0.355234		0.355234
Bt	Pm	UP000001414$tr|Q8A819|Q8A819_BACTN	16040	0.0693586	0.917774		0.917774
Bt	Pm	UP000001414$tr|Q8A5S2|Q8A5S2_BACTN	89141.1	0.396553	0.276624		0.276624
Bt	Pm	UP000001414$sp|Q8A8M2|RSMG_BACTN	48780.5	0.00174596	0.882884		0.882884
Bt	Pm	UP000001414$tr|Q89ZW2|Q89ZW2_BACTN	41204.6	-0.277823	0.097718		0.097718
Bt	Pm	UP000001414$tr|Q8A792|Q8A792_BACTN	27735.4	-0.120025	0.646597		0.646597
Bt	Pm	UP000001414$tr|Q8AA08|Q8AA08_BACTN	27964.4	-0.331797	0.083222		0.083222
Bt	Pm	UP000001414$tr|Q8A9P1|Q8A9P1_BACTN	135128	0.0442039	0.768933		0.768933
Bt	Pm	UP000001414$tr|Q89ZI7|Q89ZI7_BACTN	38946.7	0.145667	0.335931		0.335931
Bt	Pm	UP000001414$tr|Q8A0L4|Q8A0L4_BACTN	123689	-0.301835	0.030438		0.030438
Bt	Pm	UP000001414$tr|Q8ABF3|Q8ABF3_BACTN	248499	-0.302338	0.373065		0.373065
Bt	Pm	UP000001414$tr|Q8AB01|Q8AB01_BACTN	128635	-0.106969	0.559938		0.559938
Bt	Pm	UP000001414$tr|Q8AA92|Q8AA92_BACTN	46020.8	-0.0365252	0.894034		0.894034
Bt	Pm	UP000001414$tr|Q8A7E5|Q8A7E5_BACTN	459747	-0.12119	0.336852		0.336852
Bt	Pm	UP000001414$sp|Q8A2B0|ARGB_BACTN	70777.6	0.153526	0.495848		0.495848
Bt	Pm	UP000001414$tr|Q89Z41|Q89Z41_BACTN	52767.4	5.77146e-05	0.985096		0.985096
Bt	Pm	UP000001414$sp|Q8A5W4|SYK_BACTN	222014	0.0536816	0.747775		0.747775
Bt	Pm	UP000001414$tr|Q8A8U4|Q8A8U4_BACTN	25394.6	-0.135335	0.628522		0.628522
Bt	Pm	UP000001414$tr|Q8A0C5|Q8A0C5_BACTN	10307.6	0.846749	0.098583		0.098583
Bt	Pm	UP000001414$sp|Q8A997|TSAD_BACTN	98104.1	0.067664	0.575614		0.575614
Bt	Pm	UP000001414$tr|Q8A6B5|Q8A6B5_BACTN	379537	-0.0763812	0.711324		0.711324
Bt	Pm	UP000001414$sp|Q8ABA9|HISX_BACTN	72657.9	0.0610348	0.576759		0.576759
Bt	Pm	UP000001414$tr|Q8A7U1|Q8A7U1_BACTN	287825	0.0678297	0.637888		0.637888
Bt	Pm	UP000001414$tr|Q8A815|Q8A815_BACTN	108640	-0.116425	0.234897		0.234897
Bt	Pm	UP000001414$tr|Q8A1L7|Q8A1L7_BACTN	86787.1	0.0864089	0.628422		0.628422
Bt	Pm	UP000001414$sp|Q8AA75|PYRG_BACTN	309087	-0.125624	0.209067		0.209067
Bt	Pm	UP000001414$sp|Q8A455|SYE_BACTN	243685	-0.0694011	0.59825		0.59825
Bt	Pm	UP000001414$sp|Q45791|RECA_BACTN	388224	-0.339511	0.007207		0.007207
Bt	Pm	UP000001414$tr|Q8A9B6|Q8A9B6_BACTN	142169	0.0239579	0.921575		0.921575
Bt	Pm	UP000001414$tr|Q8A0C3|Q8A0C3_BACTN	50138	0.117249	0.442153		0.442153
Bt	Pm	UP000001414$tr|Q8AAE0|Q8AAE0_BACTN	17999.9	-0.154927	0.63219		0.63219
Bt	Pm	UP000001414$tr|Q8A6W1|Q8A6W1_BACTN	32634.8	-0.438013	0.143204		0.143204
Bt	Pm	UP000001414$tr|Q8ABV2|Q8ABV2_BACTN	32938.7	0.240479	0.578864		0.578864
Bt	Pm	UP000001414$tr|Q89ZT3|Q89ZT3_BACTN	26554.9	0.0228266	0.894875		0.894875
Bt	Pm	UP000001414$tr|Q89ZP8|Q89ZP8_BACTN	236076	0.124805	0.453065		0.453065
Bt	Pm	UP000001414$tr|Q89ZK9|Q89ZK9_BACTN	454054	-0.431431	0.033024		0.033024
Bt	Pm	UP000001414$sp|Q8A0Z4|RS2_BACTN	1.27519e+06	0.034384	0.921575		0.921575
Bt	Pm	UP000001414$tr|Q8A037|Q8A037_BACTN	32782.2	0.223353	0.350678		0.350678
Bt	Pm	UP000001414$tr|Q8A0B6|Q8A0B6_BACTN	4949.99	-0.0448773	0.993328		0.993328
Bt	Pm	UP000001414$tr|Q8ABT0|Q8ABT0_BACTN	17462.9	0.158781	0.752788		0.752788
Bt	Pm	UP000001414$tr|Q8ABD0|Q8ABD0_BACTN	46728.9	-0.0353648	0.833727		0.833727
Bt	Pm	UP000001414$sp|Q8A7G0|QUEF_BACTN	85709	0.117244	0.490639		0.490639
Bt	Pm	UP000001414$tr|Q8A5G7|Q8A5G7_BACTN	308724	-0.17257	0.528763		0.528763
Bt	Pm	UP000001414$tr|Q8A848|Q8A848_BACTN	29304.5	0.174266	0.458819		0.458819
Bt	Pm	UP000001414$tr|Q8A799|Q8A799_BACTN
Bt	Pm	UP000001414$tr|Q8A4A6|Q8A4A6_BACTN	7158.99	0.272881	0.750493		0.750493
Bt	Pm	UP000001414$sp|Q8A6M0|LEU3_BACTN	107454	-0.0492892	0.771918		0.771918
Bt	Pm	UP000001414$tr|Q8A8E5|Q8A8E5_BACTN	305596	-0.1156	0.419911		0.419911
Bt	Pm	UP000001414$sp|Q8A2S5|SYY_BACTN	265232	0.121621	0.524869		0.524869
Bt	Pm	UP000001414$sp|Q8A004|PUR7_BACTN	681750	0.0736981	0.612952		0.612952
Bt	Pm	UP000001414$sp|Q8A2B1|SPEA_BACTN	76988.8	0.265849	0.08224		0.08224
Bt	Pm	UP000001414$tr|Q8A126|Q8A126_BACTN	806311	0.191086	0.157009		0.157009
Bt	Pm	UP000001414$tr|Q8A688|Q8A688_BACTN	940475	0.2334	0.153358		0.153358
Bt	Pm	UP000001414$tr|Q8A6R6|Q8A6R6_BACTN	7819.29	-0.149755	0.655205		0.655205
Bt	Pm	UP000001414$sp|Q8A681|MURA_BACTN	32690.8	0.120846	0.487167		0.487167
Bt	Pm	UP000001414$tr|Q8A0N6|Q8A0N6_BACTN	13339.1	-0.835724	0		0
Bt	Pm	UP000001414$tr|Q8A5I8|Q8A5I8_BACTN	38789	-0.401251	0.001139		0.001139
Bt	Pm	UP000001414$tr|Q8AAP3|Q8AAP3_BACTN	22952.1	-0.25201	0.125038		0.125038
Bt	Pm	UP000001414$sp|Q8AAP2|SYT_BACTN	302027	-0.114812	0.386338		0.386338
Bt	Pm	UP000001414$tr|Q8A926|Q8A926_BACTN	9518.64	0.491845	0.215362		0.215362
Bt	Pm	UP000001414$tr|Q8A5Q5|Q8A5Q5_BACTN	46399.9	0.0474376	0.895151		0.895151
Bt	Pm	UP000001414$tr|Q8A8U5|Q8A8U5_BACTN	275586	-0.180589	0.5139		0.5139
Bt	Pm	UP000001414$tr|Q8A385|Q8A385_BACTN	22870.7	0.402645	0.373828		0.373828
Bt	Pm	UP000001414$sp|Q89ZI9|OBG_BACTN	74071.3	0.10391	0.567014		0.567014
Bt	Pm	UP000001414$sp|Q8A251|RSMH_BACTN	33808.1	-0.0990105	0.594102		0.594102
Bt	Pm	UP000001414$tr|Q8AAL9|Q8AAL9_BACTN	10548.8	-0.250376	0.599865		0.599865
Bt	Pm	UP000001414$sp|Q8A7F8|QUEC_BACTN	63455.6	0.211618	0.594541		0.594541
Bt	Pm	UP000001414$sp|Q8A329|SYL_BACTN	102191	0.062261	0.655839		0.655839
Bt	Pm	UP000001414$tr|Q8A372|Q8A372_BACTN	31939.4	0.121882	0.561527		0.561527
Bt	Pm	UP000001414$tr|Q8A2C1|Q8A2C1_BACTN	11972.7	-0.045604	0.86435		0.86435
Bt	Pm	UP000001414$tr|Q8A2A2|Q8A2A2_BACTN	268988	0.092465	0.616677		0.616677
Bt	Pm	UP000001414$tr|Q8A9A4|Q8A9A4_BACTN	5776.01	-0.408621	0.267556		0.267556
Bt	Pm	UP000001414$tr|Q8A3W3|Q8A3W3_BACTN	328274	-0.0692239	0.704306		0.704306
Bt	Pm	UP000001414$tr|Q8A6D2|Q8A6D2_BACTN	5563.99	0.0379963	0.856752		0.856752
Bt	Pm	UP000001414$tr|Q8A1C4|Q8A1C4_BACTN	175596	-0.194415	0.335084		0.335084
Bt	Pm	UP000001414$sp|Q8A677|KGUA_BACTN	99500.1	0.26146	0.158555		0.158555
Bt	Pm	UP000001414$tr|Q8A8R1|Q8A8R1_BACTN
Bt	Pm	UP000001414$sp|Q8A468|RL7_BACTN	3.43721e+06	0.261889	0.221169		0.221169
Bt	Pm	UP000001414$tr|Q89YW9|Q89YW9_BACTN	310615	-0.040709	0.854238		0.854238
Bt	Pm	UP000001414$tr|Q8A544|Q8A544_BACTN	15156.6	-0.239809	0.657344		0.657344
Bt	Pm	UP000001414$tr|Q89YM9|Q89YM9_BACTN	141544	-0.0687558	0.709972		0.709972
Bt	Pm	UP000001414$tr|Q8AB59|Q8AB59_BACTN	15339.2	0.0667106	0.692191		0.692191
Bt	Pm	UP000001414$sp|Q8A1A7|ARGC_BACTN	83153.6	0.198281	0.16935		0.16935
Bt	Pm	UP000001414$sp|Q89ZG1|CUTC_BACTN	110129	-0.0871403	0.646691		0.646691
Bt	Pm	UP000001414$sp|Q8A988|SYP_BACTN	249922	-0.183515	0.057812		0.057812
Bt	Pm	UP000001414$sp|Q8A1E9|SOTC_BACTN	123745	0.039003	0.804559		0.804559
Bt	Pm	UP000001414$tr|Q89ZL6|Q89ZL6_BACTN	40371	-0.275136	0.175678		0.175678
Bt	Pm	UP000001414$tr|Q8A8C9|Q8A8C9_BACTN	76707.5	-0.230949	0.029773		0.029773
Bt	Pm	UP000001414$tr|Q8AA78|Q8AA78_BACTN	33668.7	-0.0420171	0.871647		0.871647
Bt	Pm	UP000001414$tr|Q8AB52|Q8AB52_BACTN	10890	0.054659	0.947131		0.947131
Bt	Pm	UP000001414$tr|Q8A1U0|Q8A1U0_BACTN	86750	-0.637589	0.001539		0.001539
Bt	Pm	UP000001414$tr|Q8A803|Q8A803_BACTN	272735	-0.111184	0.366405		0.366405
Bt	Pm	UP000001414$tr|Q8AB55|Q8AB55_BACTN	180369	-0.301044	0.051928		0.051928
Bt	Pm	UP000001414$tr|Q8A3E6|Q8A3E6_BACTN	7302.29	-0.235904	0.4177		0.4177
Bt	Pm	UP000001414$tr|Q8A6P1|Q8A6P1_BACTN	15548.7	0.0484901	0.796917		0.796917
Bt	Pm	UP000001414$tr|Q8AA47|Q8AA47_BACTN	111712	-0.172201	0.248999		0.248999
Bt	Pm	UP000001414$tr|Q89ZM8|Q89ZM8_BACTN	50057.9	0.0137761	0.967272		0.967272
Bt	Pm	UP000001414$tr|Q8A813|Q8A813_BACTN	46574.4	0.14185	0.261322		0.261322
Bt	Pm	UP000001414$tr|Q8A5P9|Q8A5P9_BACTN	42693.3	-0.0390328	0.824418		0.824418
Bt	Pm	UP000001414$sp|Q8AA33|LEPA_BACTN	55379.2	-0.127806	0.680224		0.680224
Bt	Pm	UP000001414$sp|Q8AAP9|CYSN_BACTN	98608.7	-0.148183	0.13855		0.13855
Bt	Pm	UP000001414$tr|Q8A8K8|Q8A8K8_BACTN
Bt	Pm	UP000001414$sp|Q8A0Y9|REX_BACTN	59184.3	0.135544	0.756631		0.756631
Bt	Pm	UP000001414$tr|Q8A6I0|Q8A6I0_BACTN	19111.1	0.00698152	0.983901		0.983901
Bt	Pm	UP000001414$tr|Q8A221|Q8A221_BACTN	107895	0.914747	0.099756		0.099756
Bt	Pm	UP000001414$tr|Q8AA45|Q8AA45_BACTN	63793.2	-0.385085	0.006723		0.006723
Bt	Pm	UP000001414$tr|Q8A158|Q8A158_BACTN	108578	0.125631	0.182991		0.182991
Bt	Pm	UP000001414$tr|Q8A0X6|Q8A0X6_BACTN	118282	-0.107876	0.404669		0.404669
Bt	Pm	UP000001414$tr|Q8A403|Q8A403_BACTN	28437.3	-0.079511	0.789539		0.789539
Bt	Pm	UP000001414$tr|Q8A5M6|Q8A5M6_BACTN	73354.7	0.105096	0.455641		0.455641
Bt	Pm	UP000001414$tr|Q8A3W4|Q8A3W4_BACTN	462744	0.255662	0.370755		0.370755
Bt	Pm	UP000001414$tr|Q8A1Y9|Q8A1Y9_BACTN	5466.91	0.378439	0.403813		0.403813
Bt	Pm	UP000001414$sp|Q8A1G1|SUSC_BACTN	362550	-0.352583	0.146198		0.146198
Bt	Pm	UP000001414$tr|Q8A0M3|Q8A0M3_BACTN	72822.1	-0.0987257	0.569334		0.569334
Bt	Pm	UP000001414$tr|Q8A824|Q8A824_BACTN	120008	0.00171857	0.96494		0.96494
Bt	Pm	UP000001414$tr|Q89YZ4|Q89YZ4_BACTN	85913.1	-0.0370385	0.954883		0.954883
Bt	Pm	UP000001414$tr|Q8A5I3|Q8A5I3_BACTN	1.1486e+06	-0.0224178	0.925023		0.925023
Bt	Pm	UP000001414$tr|Q8A0N3|Q8A0N3_BACTN	8917.59	-1.54471	0		0
Bt	Pm	UP000001414$tr|Q8A103|Q8A103_BACTN	17026.9	0.0882213	0.889125		0.889125
Bt	Pm	UP000001414$tr|Q8A8H1|Q8A8H1_BACTN	84723.6	-0.0797045	0.491182		0.491182
Bt	Pm	UP000001414$tr|Q8A7H3|Q8A7H3_BACTN	133032	-0.0417952	0.796306		0.796306
Bt	Pm	UP000001414$tr|Q8A6X1|Q8A6X1_BACTN
Bt	Pm	UP000001414$tr|Q8A1Z2|Q8A1Z2_BACTN	10696.7	-0.413524	0.097803		0.097803
Bt	Pm	UP000001414$tr|Q8A1D6|Q8A1D6_BACTN	35836	-0.180453	0.298612		0.298612
Bt	Pm	UP000001414$sp|Q8A0Z8|SYN_BACTN	234652	0.0546833	0.797588		0.797588
Bt	Pm	UP000001414$sp|Q8AA13|THIE_BACTN	26527.4	1.03563	0		0
Bt	Pm	UP000001414$tr|Q8A9H8|Q8A9H8_BACTN	441844	-0.000430818	0.990727		0.990727
Bt	Pm	UP000001414$tr|Q8A7H2|Q8A7H2_BACTN	21194.4	-0.0768829	0.742256		0.742256
Bt	Pm	UP000001414$tr|Q8A6L6|Q8A6L6_BACTN	145522	-0.157879	0.037578		0.037578
Bt	Pm	UP000001414$sp|Q8A767|TAL_BACTN	175633	0.0647557	0.885911		0.885911
Bt	Pm	UP000001414$sp|Q8A749|NTPPA_BACTN	44792	0.0846594	0.750623		0.750623
Bt	Pm	UP000001414$tr|Q8A2L1|Q8A2L1_BACTN	9072.69	-0.310293	0.301351		0.301351
Bt	Pm	UP000001414$tr|Q8A8R0|Q8A8R0_BACTN
Bt	Pm	UP000001414$tr|Q8A1V0|Q8A1V0_BACTN	8517.24	-0.363826	0.619892		0.619892
Bt	Pm	UP000001414$tr|Q8A881|Q8A881_BACTN	421815	-0.0169345	0.956292		0.956292
Bt	Pm	UP000001414$tr|Q8A8X9|Q8A8X9_BACTN	14980.4	-0.232699	0.639		0.639
Bt	Pm	UP000001414$tr|Q8A406|Q8A406_BACTN	48696.2	-0.346546	0.010401		0.010401
Bt	Pm	UP000001414$tr|Q8A5H9|Q8A5H9_BACTN	49782.8	-0.00944586	0.953441		0.953441
Bt	Pm	UP000001414$tr|Q8A0N5|Q8A0N5_BACTN
Bt	Pm	UP000001414$tr|Q8A3X4|Q8A3X4_BACTN	948196	0.12732	0.666801		0.666801
Bt	Pm	UP000001414$tr|Q8A2H1|Q8A2H1_BACTN	17795.8	-0.0359574	0.928009		0.928009
Bt	Pm	UP000001414$tr|Q8A801|Q8A801_BACTN	1.2831e+06	-0.199444	0.376659		0.376659
Bt	Pm	UP000001414$tr|Q8A1C1|Q8A1C1_BACTN	87706.9	-0.281551	0.003288		0.003288
Bt	Pm	UP000001414$tr|Q8A4Q5|Q8A4Q5_BACTN	66488.8	0.0772379	0.591529		0.591529
Bt	Pm	UP000001414$tr|Q8A8W4|Q8A8W4_BACTN	23158.2	-0.0467307	0.864267		0.864267
Bt	Pm	UP000001414$sp|Q8A639|TYSY_BACTN	102345	0.0728727	0.704108		0.704108
Bt	Pm	UP000001414$tr|Q8A6G2|Q8A6G2_BACTN	12529.6	0.263928	0.293172		0.293172
Bt	Pm	UP000001414$tr|Q8A2L2|Q8A2L2_BACTN	155609	0.0748012	0.682549		0.682549
Bt	Pm	UP000001414$tr|Q8A7T4|Q8A7T4_BACTN	21644.5	-0.59556	0.005496		0.005496
Bt	Pm	UP000001414$tr|Q8A687|Q8A687_BACTN	24634.3	0.275906	0.263089		0.263089
Bt	Pm	UP000001414$tr|Q8A175|Q8A175_BACTN
Bt	Pm	UP000001414$tr|Q8A100|Q8A100_BACTN	229653	0.00971128	0.95521		0.95521
Bt	Pm	UP000001414$tr|Q8A9D9|Q8A9D9_BACTN	86321.9	0.0206389	0.929347		0.929347
Bt	Pm	UP000001414$tr|Q8A303|Q8A303_BACTN	31831.3	-0.147379	0.493043		0.493043
Bt	Pm	UP000001414$sp|Q8A493|RS5_BACTN	1.09379e+06	0.0519683	0.87933		0.87933
Bt	Pm	UP000001414$tr|Q8A1C2|Q8A1C2_BACTN	12354.8	0.174912	0.798145		0.798145
Bt	Pm	UP000001414$tr|Q8A136|Q8A136_BACTN	145311	0.179174	0.200799		0.200799
Bt	Pm	UP000001414$tr|Q8A8T3|Q8A8T3_BACTN	80923.7	0.000548141	0.985096		0.985096
Bt	Pm	UP000001414$tr|Q8A5H0|Q8A5H0_BACTN	20588.9	-0.0923817	0.738782		0.738782
Bt	Pm	UP000001414$sp|Q8AA38|Y627_BACTN	533646	0.320426	0.250672		0.250672
Bt	Pm	UP000001414$tr|Q8A818|Q8A818_BACTN	48766.1	-0.0464928	0.829734		0.829734
Bt	Pm	UP000001414$sp|Q8A137|FABH2_BACTN	178932	0.106766	0.483193		0.483193
Bt	Pm	UP000001414$tr|Q8A1P1|Q8A1P1_BACTN	25427.4	0.0785259	0.741781		0.741781
Bt	Pm	UP000001414$tr|Q8A2G3|Q8A2G3_BACTN	45611.4	-0.200323	0.056433		0.056433
Bt	Pm	UP000001414$tr|Q89ZQ5|Q89ZQ5_BACTN	137614	0.102427	0.802185		0.802185
Bt	Pm	UP000001414$tr|Q8AA87|Q8AA87_BACTN	74465.9	-0.101779	0.602242		0.602242
Bt	Pm	UP000001414$tr|Q8A0T7|Q8A0T7_BACTN	102594	-0.190964	0.09302		0.09302
Bt	Pm	UP000001414$tr|Q8A288|Q8A288_BACTN
Bt	Pm	UP000001414$tr|Q8A6K2|Q8A6K2_BACTN	28816.6	-0.418524	0.057075		0.057075
Bt	Pm	UP000001414$tr|Q89ZW1|Q89ZW1_BACTN	38646.2	-0.142929	0.394352		0.394352
Bt	Pm	UP000001414$tr|Q8A0R2|Q8A0R2_BACTN	33885.2	-0.753415	0		0
Bt	Pm	UP000001414$tr|Q8A1Y8|Q8A1Y8_BACTN	22083.4	0.154315	0.680105		0.680105
Bt	Pm	UP000001414$tr|Q8A674|Q8A674_BACTN	15516.4	0.0423963	0.910288		0.910288
Bt	Pm	UP000001414$tr|Q8A5V3|Q8A5V3_BACTN	15608.5	-0.0745518	0.864262		0.864262
Bt	Pm	UP000001414$tr|Q8AAN1|Q8AAN1_BACTN	32766.8	0.0665264	0.813158		0.813158
Bt	Pm	UP000001414$tr|Q89YN6|Q89YN6_BACTN	20246.9	-0.0481373	0.917774		0.917774
Bt	Pm	UP000001414$tr|Q8A1V7|Q8A1V7_BACTN	59654.3	-0.151137	0.263737		0.263737
Bt	Pm	UP000001414$tr|Q8A6S7|Q8A6S7_BACTN	22973.7	-0.265118	0.418668		0.418668
Bt	Pm	UP000001414$tr|Q8A4H4|Q8A4H4_BACTN	20696.8	0.165429	0.670459		0.670459
Bt	Pm	UP000001414$tr|Q8A5W0|Q8A5W0_BACTN	14189.2	-0.0270216	0.989463		0.989463
Bt	Pm	UP000001414$tr|Q8A2W9|Q8A2W9_BACTN	57195.3	0.0217422	0.889991		0.889991
Bt	Pm	UP000001414$sp|Q8A4P5|BUK_BACTN	56900.3	-0.0783627	0.730461		0.730461
Bt	Pm	UP000001414$tr|Q8AAV6|Q8AAV6_BACTN
Bt	Pm	UP000001414$tr|Q8A927|Q8A927_BACTN	6775.08	0.209452	0.608706		0.608706
Bt	Pm	UP000001414$sp|Q8AA22|Y643_BACTN	654083	-0.0817388	0.563073		0.563073
Bt	Pm	UP000001414$tr|Q8A8U8|Q8A8U8_BACTN	95086.3	0.311591	0.189441		0.189441
Bt	Pm	UP000001414$tr|Q8A4T7|Q8A4T7_BACTN	1.21138e+06	-0.0718242	0.669117		0.669117
Bt	Pm	UP000001414$tr|Q8A6L9|Q8A6L9_BACTN	38111.8	0.0255953	0.972192		0.972192
Bt	Pm	UP000001414$tr|Q8A0H5|Q8A0H5_BACTN	38901.2	0.0232945	0.886109		0.886109
Bt	Pm	UP000001414$tr|Q8A998|Q8A998_BACTN	10352.5	0.492771	0.234587		0.234587
Bt	Pm	UP000001414$sp|Q8A8Y4|BMAGP_BACTN	76311.2	-0.377255	0.011761		0.011761
Bt	Pm	UP000001414$tr|Q89YX5|Q89YX5_BACTN	3182.46	-0.406297	0.714159		0.714159
Bt	Pm	UP000001414$tr|Q8AAX7|Q8AAX7_BACTN	9881.45	0.172962	0.630056		0.630056
Bt	Pm	UP000001414$sp|Q8A474|EFG_BACTN	1.19817e+06	0.0602566	0.676761		0.676761
Bt	Pm	UP000001414$tr|E7MCB0|E7MCB0_BACTN	72116.4	-0.355578	0.140339		0.140339
Bt	Pm	UP000001414$tr|Q8AA20|Q8AA20_BACTN	3432.83	-0.432487	0.569926		0.569926
Bt	Pm	UP000001414$tr|Q8A0T2|Q8A0T2_BACTN	37485	-0.0759177	0.586769		0.586769
Bt	Pm	UP000001414$tr|Q8A7P4|Q8A7P4_BACTN	77055.6	0.0943548	0.77629		0.77629
Bt	Pm	UP000001414$tr|Q89YM8|Q89YM8_BACTN	16095.5	0.0175407	0.948552		0.948552
Bt	Pm	UP000001414$tr|Q8A5T1|Q8A5T1_BACTN	35008.2	-0.61706	0.039756		0.039756
Bt	Pm	UP000001414$tr|Q8A195|Q8A195_BACTN	895871	-0.181144	0.167654		0.167654
Bt	Pm	UP000001414$sp|Q8A3H9|NPD_BACTN	112871	0.151638	0.332216		0.332216
Bt	Pm	UP000001414$tr|Q8A7L7|Q8A7L7_BACTN
Bt	Pm	UP000001414$sp|Q8A2I1|CABC2_BACTN	5458.4	-0.129466	0.880731		0.880731
Bt	Pm	UP000001414$tr|Q8A307|Q8A307_BACTN	4885.96	-0.171349	0.669311		0.669311
Bt	Pm	UP000001414$sp|Q8A675|NADD_BACTN	28254.5	0.122213	0.606345		0.606345
Bt	Pm	UP000001414$tr|Q8A7A1|Q8A7A1_BACTN	30119.4	0.116736	0.671532		0.671532
Bt	Pm	UP000001414$tr|Q89YV1|Q89YV1_BACTN	55462.3	-0.0920037	0.392318		0.392318
Bt	Pm	UP000001414$tr|Q8A028|Q8A028_BACTN	124527	-0.294643	0.088803		0.088803
Bt	Pm	UP000001414$tr|Q8A811|Q8A811_BACTN	49504.2	0.0223988	0.933465		0.933465
Bt	Pm	UP000001414$tr|Q8AAH6|Q8AAH6_BACTN	73787.8	0.103257	0.742244		0.742244
Bt	Pm	UP000001414$tr|Q8A6S9|Q8A6S9_BACTN	9428.53	-0.039685	0.978705		0.978705
Bt	Pm	UP000001414$tr|Q8A0L0|Q8A0L0_BACTN	28619.3	-0.00837163	0.924495		0.924495
Bt	Pm	UP000001414$tr|Q8AAT4|Q8AAT4_BACTN	9006.99	-0.240742	0.300279		0.300279
Bt	Pm	UP000001414$tr|Q8A451|Q8A451_BACTN	8215.18	0.034939	0.988164		0.988164
Bt	Pm	UP000001414$sp|Q8A765|GPMA2_BACTN	259665	-0.133116	0.381579		0.381579
Bt	Pm	UP000001414$tr|Q8A7J5|Q8A7J5_BACTN	60528.7	-0.0691078	0.704218		0.704218
Bt	Pm	UP000001414$tr|Q89YX0|Q89YX0_BACTN	418732	-0.134536	0.623853		0.623853
Bt	Pm	UP000001414$sp|Q8A9W7|PANB_BACTN	158326	-0.230379	0.106556		0.106556
Bt	Pm	UP000001414$tr|Q8A8J2|Q8A8J2_BACTN	937.208	-0.698132	0.526691		0.526691
Bt	Pm	UP000001414$tr|Q8A5V8|Q8A5V8_BACTN	33065.2	0.0955018	0.491562		0.491562
Bt	Pm	UP000001414$tr|Q8A9E0|Q8A9E0_BACTN	150814	-0.105472	0.27573		0.27573
Bt	Pm	UP000001414$sp|Q8A756|SYFA_BACTN	307670	-0.142203	0.120598		0.120598
Bt	Pm	UP000001414$tr|Q8A0X9|Q8A0X9_BACTN	285718	-0.0933066	0.582522		0.582522
Bt	Pm	UP000001414$tr|Q8A7I0|Q8A7I0_BACTN	31743	-0.00722312	0.969028		0.969028
Bt	Pm	UP000001414$sp|Q8A625|ISPH_BACTN	139433	0.00833161	0.982028		0.982028
Bt	Pm	UP000001414$sp|Q8A9M2|XYLA_BACTN	89631.2	-0.0189628	0.848682		0.848682
Bt	Pm	UP000001414$sp|Q8A5V7|ASNA_BACTN	42991.3	0.00446921	0.944526		0.944526
Bt	Pm	UP000001414$tr|Q8A8R7|Q8A8R7_BACTN	84078.3	0.300841	0.038543		0.038543
Bt	Pm	UP000001414$sp|Q8A256|MURD_BACTN	104719	0.0775446	0.562062		0.562062
Bt	Pm	UP000001414$sp|Q89YY3|CLPB_BACTN	611932	0.326442	0.012228		0.012228
Bt	Pm	UP000001414$tr|Q8A1M5|Q8A1M5_BACTN	224994	0.237379	0.041401		0.041401
Bt	Pm	UP000001414$tr|Q8A3A0|Q8A3A0_BACTN	845056	0.0555141	0.850816		0.850816
Bt	Pm	UP000001414$tr|Q8A174|Q8A174_BACTN	15409.2	-0.0299884	0.680519		0.680519
Bt	Pm	UP000001414$tr|Q8A9Z1|Q8A9Z1_BACTN	28125.4	-0.284311	0.052156		0.052156
Bt	Pm	UP000001414$sp|Q8A0U0|GCH1_BACTN	29832	0.0178669	0.953132		0.953132
Bt	Pm	UP000001414$tr|Q8A6G0|Q8A6G0_BACTN	21607.4	-0.165838	0.618115		0.618115
Bt	Pm	UP000001414$tr|Q8AAY1|Q8AAY1_BACTN	314648	-0.140575	0.246271		0.246271
Bt	Pm	UP000001414$tr|Q8A5I2|Q8A5I2_BACTN	171829	0.333864	0.000197		0.000197
Bt	Pm	UP000001414$tr|Q8A131|Q8A131_BACTN	955776	-0.14718	0.556483		0.556483
Bt	Pm	UP000001414$tr|Q8A0T4|Q8A0T4_BACTN	176677	0.124345	0.548307		0.548307
Bt	Pm	UP000001414$tr|Q8A9R7|Q8A9R7_BACTN	506257	0.0767054	0.602125		0.602125
Bt	Pm	UP000001414$tr|Q8A849|Q8A849_BACTN	200048	-0.0389657	0.788324		0.788324
Bt	Pm	UP000001414$sp|Q89ZX0|GLAB_BACTN	27530.5	0.186189	0.431345		0.431345
Bt	Pm	UP000001414$tr|Q8A7D2|Q8A7D2_BACTN	20311.2	0.255477	0.188226		0.188226
Bt	Pm	UP000001414$tr|Q8A262|Q8A262_BACTN	210243	0.195767	0.296655		0.296655
Bt	Pm	UP000001414$tr|Q8A4V4|Q8A4V4_BACTN	1.40327e+06	0.166497	0.219767		0.219767
Bt	Pm	UP000001414$tr|Q8AB73|Q8AB73_BACTN	160163	-0.0644168	0.532404		0.532404
Bt	Pm	UP000001414$tr|Q8A6J4|Q8A6J4_BACTN	22640.1	-0.370539	0.329317		0.329317
Bt	Pm	UP000001414$tr|Q8A6V3|Q8A6V3_BACTN	9544.48	-0.459501	0.326295		0.326295
Bt	Pm	UP000001414$tr|Q8A092|Q8A092_BACTN	104467	-0.116491	0.519872		0.519872
Bt	Pm	UP000001414$tr|Q8A3P4|Q8A3P4_BACTN	12487.7	0.161496	0.54615		0.54615
Bt	Pm	UP000001414$tr|Q8A7U6|Q8A7U6_BACTN	14655.4	-0.526723	0.083629		0.083629
Bt	Pm	UP000001414$sp|Q8A2N9|UVRC_BACTN	8388.53	0.331267	0.517914		0.517914
Bt	Pm	UP000001414$sp|Q8A9U7|ATPA_BACTN	308945	-0.0552074	0.662341		0.662341
Bt	Pm	UP000001414$sp|Q89ZK3|PDXA_BACTN	78440.9	0.0729224	0.675057		0.675057
Bt	Pm	UP000001414$sp|Q89ZQ3|MIAA2_BACTN	25711.2	-0.119556	0.768693		0.768693
Bt	Pm	UP000001414$tr|Q8A6F0|Q8A6F0_BACTN	3605.47	-1.17663	0.001217		0.001217
Bt	Pm	UP000001414$tr|Q8A2U1|Q8A2U1_BACTN	192560	0.0958688	0.688415		0.688415
Bt	Pm	UP000001414$tr|Q8A496|Q8A496_BACTN	9213.06	-0.242589	0.574196		0.574196
Bt	Pm	UP000001414$tr|Q8A1E5|Q8A1E5_BACTN	81132	-0.0964471	0.810478		0.810478
Bt	Pm	UP000001414$tr|Q89YV3|Q89YV3_BACTN	35618	-0.140523	0.430002		0.430002
Bt	Pm	UP000001414$sp|Q8A3C0|COAD_BACTN	11761.5	0.132386	0.752286		0.752286
Bt	Pm	UP000001414$tr|Q8A2G6|Q8A2G6_BACTN	70727.7	0.0645031	0.827417		0.827417
Bt	Pm	UP000001414$tr|Q8A6Z2|Q8A6Z2_BACTN	311220	0.0891752	0.295132		0.295132
Bt	Pm	UP000001414$tr|Q8AB03|Q8AB03_BACTN	52173.4	-0.276333	0.026674		0.026674
Bt	Pm	UP000001414$tr|Q8A3K8|Q8A3K8_BACTN	17773.5	-0.0427439	0.939704		0.939704
Bt	Pm	UP000001414$tr|Q8A7C3|Q8A7C3_BACTN	205221	0.196905	0.266844		0.266844
Bt	Pm	UP000001414$tr|Q8A7Z1|Q8A7Z1_BACTN	136399	0.225626	0.342235		0.342235
Bt	Pm	UP000001414$sp|Q8AA95|UVRB_BACTN	45799.2	0.0976029	0.615882		0.615882
Bt	Pm	UP000001414$tr|Q8A973|Q8A973_BACTN	31299.4	0.357939	0.106538		0.106538
Bt	Pm	UP000001414$tr|Q89Z45|Q89Z45_BACTN	6618.88	0.319584	0.358702		0.358702
Bt	Pm	UP000001414$tr|Q8A6S0|Q8A6S0_BACTN	647522	0.0570416	0.781877		0.781877
Bt	Pm	UP000001414$tr|Q8A7I9|Q8A7I9_BACTN	22760.6	-0.615019	0.006166		0.006166
Bt	Pm	UP000001414$tr|Q8A2D0|Q8A2D0_BACTN	26921.7	0.0342643	0.880131		0.880131
Bt	Pm	UP000001414$tr|Q8A9A9|Q8A9A9_BACTN	33718.3	-0.299336	0.259622		0.259622
Bt	Pm	UP000001414$tr|Q8A2K0|Q8A2K0_BACTN	189857	0.0453498	0.885836		0.885836
Bt	Pm	UP000001414$tr|Q8A5S1|Q8A5S1_BACTN	394381	0.0854196	0.477348		0.477348
Bt	Pm	UP000001414$sp|Q8A1G8|ACKA_BACTN	583715	-0.0376506	0.816388		0.816388
Bt	Pm	UP000001414$tr|Q8A4P8|Q8A4P8_BACTN	15034.2	-0.148055	0.607742		0.607742
Bt	Pm	UP000001414$tr|Q8A6M9|Q8A6M9_BACTN	7220.32	-0.5019	0.157923		0.157923
Bt	Pm	UP000001414$tr|Q8A3W1|Q8A3W1_BACTN	293591	-0.125815	0.637888		0.637888
Bt	Pm	UP000001414$tr|Q8A2P9|Q8A2P9_BACTN	56341.6	0.158534	0.408525		0.408525
Bt	Pm	UP000001414$tr|Q8A7P8|Q8A7P8_BACTN	92876.2	0.0275737	0.870847		0.870847
Bt	Pm	UP000001414$tr|Q8A2B9|Q8A2B9_BACTN	22361	0.178473	0.494288		0.494288
Bt	Pm	UP000001414$tr|Q8A652|Q8A652_BACTN	114285	0.144843	0.504683		0.504683
Bt	Pm	UP000001414$tr|Q8A6G9|Q8A6G9_BACTN	349871	-0.315712	0.008899		0.008899
Bt	Pm	UP000001414$tr|Q8A1U1|Q8A1U1_BACTN	74003.5	-0.71645	7.1e-05		7.1e-05
Bt	Pm	UP000001414$tr|Q8A4A9|Q8A4A9_BACTN	18094.3	0.0413605	0.906949		0.906949
Bt	Pm	UP000001414$tr|Q8A7P3|Q8A7P3_BACTN	12609	-0.259531	0.529201		0.529201
Bt	Pm	UP000001414$sp|Q8A495|RL15_BACTN	1.42344e+06	0.374212	0.12451		0.12451
Bt	Pm	UP000001414$tr|Q89Z36|Q89Z36_BACTN	24369.7	0.0111044	0.915931		0.915931
Bt	Pm	UP000001414$sp|Q8ABH7|MURQ_BACTN	28698.9	0.169756	0.488616		0.488616
Bt	Pm	UP000001414$tr|Q8A7N9|Q8A7N9_BACTN	15724.8	0.23553	0.778546		0.778546
Bt	Pm	UP000001414$sp|Q8A8S8|LIPB_BACTN	28145.7	0.00259333	0.999572		0.999572
Bt	Pm	UP000001414$tr|Q8A2R7|Q8A2R7_BACTN	21888.9	-0.39424	0.273987		0.273987
Bt	Pm	UP000001414$sp|Q8A254|MURE_BACTN	92149.3	0.0184365	0.926959		0.926959
Bt	Pm	UP000001414$tr|Q8A7W3|Q8A7W3_BACTN	9729.22	-0.181401	0.382421		0.382421
Bt	Pm	UP000001414$tr|Q8A633|Q8A633_BACTN	144801	-0.110395	0.743234		0.743234
Bt	Pm	UP000001414$tr|Q8A9C0|Q8A9C0_BACTN	99106.4	-0.109192	0.478565		0.478565
Bt	Pm	UP000001414$sp|Q8A7B8|FOLD_BACTN	158491	-0.124475	0.378943		0.378943
Bt	Pm	UP000001414$tr|Q8A9P4|Q8A9P4_BACTN	68562.5	-0.169049	0.04147		0.04147
Bt	Pm	UP000001414$tr|Q8A6P3|Q8A6P3_BACTN	44046.6	0.344069	0.003492		0.003492
Bt	Pm	UP000001414$tr|Q8A5K0|Q8A5K0_BACTN	20363.5	-0.11524	0.490576		0.490576
Bt	Pm	UP000001414$tr|Q8A246|Q8A246_BACTN	66397.6	-0.00911454	0.986985		0.986985
Bt	Pm	UP000001414$tr|Q8ABA5|Q8ABA5_BACTN	27520	-0.0651972	0.767601		0.767601
Bt	Pm	UP000001414$tr|Q8ABF8|Q8ABF8_BACTN	26601.6	0.125201	0.89588		0.89588
Bt	Pm	UP000001414$tr|Q89YY0|Q89YY0_BACTN	23568.7	0.0543898	0.816326		0.816326
Bt	Pm	UP000001414$tr|Q8A244|Q8A244_BACTN	13315.9	-0.0935942	0.754412		0.754412
Bt	Pm	UP000001414$tr|Q8A8G2|Q8A8G2_BACTN	42811.9	-0.0245623	0.895662		0.895662
Bt	Pm	UP000001414$sp|Q8A9S8|FTHS_BACTN	76292.5	0.0583528	0.759689		0.759689
Bt	Pm	UP000001414$sp|Q89ZY4|TRUA_BACTN	34166.2	0.466032	0.185895		0.185895
Bt	Pm	UP000001414$tr|Q8AA05|Q8AA05_BACTN	38141.4	0.333344	0.193786		0.193786
Bt	Pm	UP000001414$tr|Q8A6W5|Q8A6W5_BACTN	104072	-0.225383	0.27932		0.27932
Bt	Pm	UP000001414$sp|Q8A1E0|ISPT_BACTN	39131.6	-0.130203	0.666801		0.666801
Bt	Pm	UP000001414$sp|Q8ABA7|HIS7_BACTN	20732.9	-0.0356919	0.886514		0.886514
Bt	Pm	UP000001414$tr|Q8A581|Q8A581_BACTN	41363.5	-0.118845	0.763442		0.763442
Bt	Pm	UP000001414$tr|Q8AB51|Q8AB51_BACTN	11027.5	0.0550595	0.995806		0.995806
Bt	Pm	UP000001414$tr|Q8A0B9|Q8A0B9_BACTN	20151.2	-0.0950337	0.886514		0.886514
Bt	Pm	UP000001414$tr|Q8A9N7|Q8A9N7_BACTN	37646	-0.250715	0.193543		0.193543
Bt	Pm	UP000001414$tr|Q89ZG6|Q89ZG6_BACTN	121353	0.241863	0.090463		0.090463
Bt	Pm	UP000001414$tr|Q8A7C9|Q8A7C9_BACTN	349764	-0.00907153	0.963893		0.963893
Bt	Pm	UP000001414$tr|Q8A728|Q8A728_BACTN	158671	0.168114	0.275547		0.275547
Bt	Pm	UP000001414$sp|Q8A602|AROC_BACTN	262590	0.0742173	0.571487		0.571487
Bt	Pm	UP000001414$tr|Q89Z40|Q89Z40_BACTN	23559.1	0.0194178	0.985371		0.985371
Bt	Pm	UP000001414$sp|Q8A334|MUTS_BACTN	52865.2	-0.0133914	0.95038		0.95038
Bt	Pm	UP000001414$tr|Q8A3W0|Q8A3W0_BACTN	729925	0.0232389	0.978659		0.978659
Bt	Pm	UP000001414$tr|Q8A371|Q8A371_BACTN	12133.7	-0.0954551	0.693534		0.693534
Bt	Pm	UP000001414$tr|Q8A7E6|Q8A7E6_BACTN	26226.3	-0.250552	0.089803		0.089803
Bt	Pm	UP000001414$tr|Q8A538|Q8A538_BACTN	50421.8	0.0596698	0.862452		0.862452
Bt	Pm	UP000001414$sp|Q8A498|IF1_BACTN
Bt	Pm	UP000001414$tr|Q8A8G7|Q8A8G7_BACTN	82329.9	-0.0908866	0.530906		0.530906
Bt	Pm	UP000001414$sp|Q8A4A1|RS4_BACTN	705401	0.153141	0.74577		0.74577
Bt	Pm	UP000001414$tr|Q8A2Q8|Q8A2Q8_BACTN	36653.4	-0.192376	0.548409		0.548409
Bt	Pm	UP000001414$tr|Q8A748|Q8A748_BACTN	18444.1	0.151409	0.941572		0.941572
Bt	Pm	UP000001414$tr|Q8A2B4|Q8A2B4_BACTN	17589.6	0.154129	0.512179		0.512179
Bt	Pm	UP000001414$tr|Q89YQ3|Q89YQ3_BACTN	60876.7	-0.0994597	0.551603		0.551603
Bt	Pm	UP000001414$tr|Q8A513|Q8A513_BACTN	65100.4	-0.050468	0.797588		0.797588
Bt	Pm	UP000001414$tr|Q8AAH8|Q8AAH8_BACTN	30221.8	-0.191347	0.15803		0.15803
Bt	Pm	UP000001414$tr|Q89Z64|Q89Z64_BACTN	8779.09	0.191121	0.74836		0.74836
Bt	Pm	UP000001414$tr|Q8A7Z9|Q8A7Z9_BACTN	290893	0.0137336	0.952306		0.952306
Bt	Pm	UP000001414$tr|E7MCA8|E7MCA8_BACTN	2996.55	-0.134551	0.90786		0.90786
Bt	Pm	UP000001414$tr|Q8A3F1|Q8A3F1_BACTN	38851.1	0.0204302	0.913076		0.913076
Bt	Pm	UP000001414$tr|Q8ABH8|Q8ABH8_BACTN	6961.13	-0.284228	0.518047		0.518047
Bt	Pm	UP000001414$sp|Q89ZK5|RLMN_BACTN	16621.7	-0.0562291	0.816184		0.816184
Bt	Pm	UP000001414$sp|Q8A473|RS7_BACTN	870182	0.327935	0.320326		0.320326
Bt	Pm	UP000001414$sp|Q8A6N7|SYH_BACTN	215697	-0.00117374	0.985096		0.985096
Bt	Pm	UP000001414$tr|Q8A8I1|Q8A8I1_BACTN	152254	-0.236714	0.275309		0.275309
Bt	Pm	UP000001414$tr|Q8A8R9|Q8A8R9_BACTN
Bt	Pm	UP000001414$tr|Q8A8B4|Q8A8B4_BACTN	7909	-0.245798	0.324561		0.324561
Bt	Pm	UP000001414$tr|Q8A6H1|Q8A6H1_BACTN	14249.8	-0.164548	0.482088		0.482088
Bt	Pm	UP000001414$tr|Q8A5L0|Q8A5L0_BACTN	628812	0.375528	0.493711		0.493711
Bt	Pm	UP000001414$tr|Q8A7H1|Q8A7H1_BACTN	13873.8	0.225216	0.652024		0.652024
Bt	Pm	UP000001414$tr|Q8A467|Q8A467_BACTN	1.11773e+06	-0.0354005	0.864557		0.864557
Bt	Pm	UP000001414$sp|Q8A483|RL16_BACTN	1.22892e+06	0.292693	0.135223		0.135223
Bt	Pm	UP000001414$tr|Q8A9E4|Q8A9E4_BACTN	54933.5	0.112186	0.541592		0.541592
Bt	Pm	UP000001414$tr|Q8A4B2|Q8A4B2_BACTN	15348.9	-0.157386	0.643549		0.643549
Bt	Pm	UP000001414$tr|Q8A156|Q8A156_BACTN	89655.1	-0.0792876	0.750571		0.750571
Bt	Pm	UP000001414$tr|Q8A2P4|Q8A2P4_BACTN	44027.2	-0.0192887	0.977294		0.977294
Bt	Pm	UP000001414$tr|Q8A6N5|Q8A6N5_BACTN	10302.4	-0.0267204	0.952353		0.952353
Bt	Pm	UP000001414$tr|Q8A375|Q8A375_BACTN	3.19676e+06	-0.282905	0.126897		0.126897
Bt	Pm	UP000001414$tr|Q8A6M5|Q8A6M5_BACTN	109296	0.177182	0.314103		0.314103
Bt	Pm	UP000001414$tr|Q8A8G0|Q8A8G0_BACTN	274189	-0.256137	0.00475		0.00475
Bt	Pm	UP000001414$tr|Q89YP1|Q89YP1_BACTN	40641.8	-0.0763343	0.708474		0.708474
Bt	Pm	UP000001414$tr|Q8A7E4|Q8A7E4_BACTN	32743.1	0.0741205	0.770002		0.770002
Bt	Pm	UP000001414$tr|G8JZS7|G8JZS7_BACTN
Bt	Pm	UP000001414$tr|Q8A4P3|Q8A4P3_BACTN	84496.6	0.242831	0.189918		0.189918
Bt	Pm	UP000001414$tr|Q8A3Z2|Q8A3Z2_BACTN	271231	-0.182813	0.360462		0.360462
Bt	Pm	UP000001414$tr|Q8A7K7|Q8A7K7_BACTN
Bt	Pm	UP000001414$tr|Q8A7R8|Q8A7R8_BACTN	106244	-0.595611	4.1e-05		4.1e-05
Bt	Pm	UP000001414$tr|Q8ABH5|Q8ABH5_BACTN	22153.8	0.0117047	0.953132		0.953132
Bt	Pm	UP000001414$tr|Q89ZN2|Q89ZN2_BACTN	2.74235e+06	-0.0388467	0.82948		0.82948
Bt	Pm	UP000001414$tr|Q8A8G3|Q8A8G3_BACTN	33978.1	-0.22243	0.101638		0.101638
Bt	Pm	UP000001414$tr|Q8A006|Q8A006_BACTN	119105	0.0724636	0.710571		0.710571
Bt	Pm	UP000001414$tr|Q89ZR4|Q89ZR4_BACTN	200254	-0.124334	0.46328		0.46328
Bt	Pm	UP000001414$sp|Q8A1M1|LOLD_BACTN	31604.8	0.0747724	0.738648		0.738648
Bt	Pm	UP000001414$tr|Q8A0M0|Q8A0M0_BACTN	192937	0.152911	0.162061		0.162061
Bt	Pm	UP000001414$sp|Q8A2W0|MIAB_BACTN	100592	-0.108998	0.47906		0.47906
Bt	Pm	UP000001414$tr|Q8AAK4|Q8AAK4_BACTN	8819.77	-0.0871528	0.897999		0.897999
Bt	Pm	UP000001414$tr|Q8A9B3|Q8A9B3_BACTN	143485	0.137979	0.295923		0.295923
Bt	Pm	UP000001414$tr|Q8A5V2|Q8A5V2_BACTN	31154.7	-0.0136398	0.929328		0.929328
Bt	Pm	UP000001414$tr|Q8A873|Q8A873_BACTN	320193	0.0470327	0.818584		0.818584
Bt	Pm	UP000001414$tr|Q8A644|Q8A644_BACTN	53238.5	0.202706	0.358831		0.358831
Bt	Pm	UP000001414$sp|Q89YP0|RLMF_BACTN	13392.5	0.137394	0.79521		0.79521
Bt	Pm	UP000001414$tr|Q8A0W3|Q8A0W3_BACTN	159050	0.184707	0.103765		0.103765
Bt	Pm	UP000001414$tr|Q8A9B2|Q8A9B2_BACTN	24439.3	-0.13472	0.720981		0.720981
Bt	Pm	UP000001414$sp|Q8A155|PUR9_BACTN	685839	0.0524253	0.812328		0.812328
Bt	Pm	UP000001414$tr|Q89ZN0|Q89ZN0_BACTN	15182	-0.0951592	0.637742		0.637742
Bt	Pm	UP000001414$tr|Q8ABZ7|Q8ABZ7_BACTN	58552.3	0.104169	0.569616		0.569616
Bt	Pm	UP000001414$tr|Q8A7D0|Q8A7D0_BACTN	5347.8	0.263159	0.530661		0.530661
Bt	Pm	UP000001414$tr|Q8A7D7|Q8A7D7_BACTN	4715.43	0.0347148	0.924214		0.924214
Bt	Pm	UP000001414$sp|Q8A9C1|DNLJ_BACTN	89317.6	-0.115095	0.538628		0.538628
Bt	Pm	UP000001414$tr|Q8A854|Q8A854_BACTN	11833.3	-0.194185	0.540165		0.540165
Bt	Pm	UP000001414$tr|Q8A6I7|Q8A6I7_BACTN	11373	0.106724	0.739965		0.739965
Bt	Pm	UP000001414$tr|Q8A2N0|Q8A2N0_BACTN	11047.3	0.108002	0.72284		0.72284
Bt	Pm	UP000001414$tr|Q8AB94|Q8AB94_BACTN	1.0374e+06	-0.0764222	0.707007		0.707007
Bt	Pm	UP000001414$tr|Q8A6X8|Q8A6X8_BACTN	803225	-0.051199	0.768736		0.768736
Bt	Pm	UP000001414$sp|Q89YN0|MEND_BACTN	36664	0.0201987	0.928009		0.928009
Bt	Pm	UP000001414$tr|Q8A6Z4|Q8A6Z4_BACTN	54662	0.0559507	0.979698		0.979698
Bt	Pm	UP000001414$tr|Q8A993|Q8A993_BACTN	191544	0.364142	0.112475		0.112475
Bt	Pm	UP000001414$tr|Q8A9U0|Q8A9U0_BACTN	16550	0.0647188	0.849135		0.849135
Bt	Pm	UP000001414$tr|Q8A838|Q8A838_BACTN	222764	-0.0531395	0.94109		0.94109
Bt	Pm	UP000001414$tr|Q8ABE6|Q8ABE6_BACTN	32177.6	-0.241301	0.125946		0.125946
Bt	Pm	UP000001414$tr|Q8A4M1|Q8A4M1_BACTN	22412.9	0.0363823	0.875409		0.875409
Bt	Pm	UP000001414$tr|Q8A178|Q8A178_BACTN	55954.5	0.148719	0.458551		0.458551
Bt	Pm	UP000001414$tr|Q8A339|Q8A339_BACTN	295759	-0.0136641	0.924495		0.924495
Bt	Pm	UP000001414$tr|Q8A7T5|Q8A7T5_BACTN	31739.2	-0.497451	0.208621		0.208621
Bt	Pm	UP000001414$sp|Q8A7Z7|HIS2_BACTN	158519	0.0246737	0.884599		0.884599
Bt	Pm	UP000001414$sp|Q8A7G2|RLMH_BACTN	14984.2	0.0626126	0.853236		0.853236
Bt	Pm	UP000001414$tr|Q8A739|Q8A739_BACTN	1.09695e+06	-0.104439	0.5487		0.5487
Bt	Pm	UP000001414$tr|Q8A083|Q8A083_BACTN	43366	-0.0520692	0.819533		0.819533
Bt	Pm	UP000001414$tr|Q8A2J1|Q8A2J1_BACTN	51180.1	0.00866227	0.982831		0.982831
Bt	Pm	UP000001414$tr|Q8A1D8|Q8A1D8_BACTN	50213.8	0.0564118	0.878508		0.878508
Bt	Pm	UP000001414$tr|Q8A823|Q8A823_BACTN	87519.2	0.03023	0.884085		0.884085
Bt	Pm	UP000001414$tr|Q8A9Y8|Q8A9Y8_BACTN	55254.8	-0.730359	1.2e-05		1.2e-05
Bt	Pm	UP000001414$tr|Q8A863|Q8A863_BACTN	120907	0.176337	0.439364		0.439364
Bt	Pm	UP000001414$tr|Q8A0Q6|Q8A0Q6_BACTN	29690	-0.443696	0		0
Bt	Pm	UP000001414$sp|Q89ZM4|SYV_BACTN	92687.7	-0.132855	0.345986		0.345986
Bt	Pm	UP000001414$tr|Q8A3V4|Q8A3V4_BACTN	44910.5	0.061034	0.873474		0.873474
Bt	Pm	UP000001414$sp|Q8A418|RS15_BACTN	477240	0.320751	0.356519		0.356519
Bt	Pm	UP000001414$tr|Q8A638|Q8A638_BACTN	53894.2	0.163951	0.599865		0.599865
Bt	Pm	UP000001414$tr|Q8A974|Q8A974_BACTN	4972.64	0.271862	0.685289		0.685289
Bt	Pm	UP000001414$tr|Q8A3X7|Q8A3X7_BACTN	188128	0.0299667	0.839113		0.839113
Bt	Pm	UP000001414$sp|Q8A3X5|SYR_BACTN	126477	0.0642113	0.701663		0.701663
Bt	Pm	UP000001414$tr|Q8A9B1|Q8A9B1_BACTN	278590	0.0595574	0.918581		0.918581
Bt	Pm	UP000001414$sp|Q8A7Z5|HIS4_BACTN	29404.8	0.311448	0.056136		0.056136
Bt	Pm	UP000001414$tr|Q8A8X3|Q8A8X3_BACTN	16602.9	-0.213201	0.455965		0.455965
Bt	Pm	UP000001414$tr|Q8A2Q9|Q8A2Q9_BACTN	33214.5	0.212655	0.513404		0.513404
Bt	Pm	UP000001414$tr|Q8A3W7|Q8A3W7_BACTN	123984	0.0525031	0.803612		0.803612
Bt	Pm	UP000001414$tr|Q8A0P0|Q8A0P0_BACTN	79062.8	-0.554676	0.086776		0.086776
Bt	Pm	UP000001414$tr|Q8A512|Q8A512_BACTN	43092.2	0.235359	0.448529		0.448529
Bt	Pm	UP000001414$sp|Q89Z22|FLOA_BACTN	54364.7	-0.0247565	0.969584		0.969584
Bt	Pm	UP000001414$sp|Q8A9J2|UXAC_BACTN	117027	-0.0900102	0.49762		0.49762
Bt	Pm	UP000001414$tr|Q89YU3|Q89YU3_BACTN	34355.2	0.240566	0.17832		0.17832
Bt	Pm	UP000001414$tr|Q8A0H4|Q8A0H4_BACTN	100516	-0.105294	0.393982		0.393982
Bt	Pm	UP000001414$tr|Q8A3H7|Q8A3H7_BACTN	319438	-0.0673993	0.739338		0.739338
Bt	Pm	UP000001414$tr|Q8A3A2|Q8A3A2_BACTN	11432	0.11607	0.781187		0.781187
Bt	Pm	UP000001414$tr|Q8A613|Q8A613_BACTN	5502.42	0.128546	0.760101		0.760101
Bt	Pm	UP000001414$tr|Q8A6B4|Q8A6B4_BACTN	40776.7	-0.131557	0.495521		0.495521
Bt	Pm	UP000001414$sp|Q8A0F6|NUOCD_BACTN	233982	0.0119273	0.910333		0.910333
Bt	Pm	UP000001414$tr|Q8A5K9|Q8A5K9_BACTN	24739.1	0.237972	0.073308		0.073308
Bt	Pm	UP000001414$tr|Q8A843|Q8A843_BACTN	214654	0.102833	0.51949		0.51949
Bt	Pm	UP000001414$sp|Q8A9U8|ATPD_BACTN	33788.9	0.0559471	0.878298		0.878298
Bt	Pm	UP000001414$tr|Q8AAH7|Q8AAH7_BACTN	142306	-0.208778	0.069422		0.069422
Bt	Pm	UP000001414$tr|Q8AB91|Q8AB91_BACTN	71667.1	-0.651442	0.006575		0.006575
Bt	Pm	UP000001414$tr|Q8A0S8|Q8A0S8_BACTN	60867.4	0.154077	0.742255		0.742255
Bt	Pm	UP000001414$tr|Q8A7T9|Q8A7T9_BACTN	217862	-0.388585	0.066761		0.066761
Bt	Pm	UP000001414$tr|Q8AAD3|Q8AAD3_BACTN	25364.3	-0.262123	0.018056		0.018056
Bt	Pm	UP000001414$sp|Q89YZ7|PEPT_BACTN	197187	-0.0997093	0.782684		0.782684
Bt	Pm	UP000001414$tr|Q8A9Q8|Q8A9Q8_BACTN	7222.85	-0.26572	0.690344		0.690344
Bt	Pm	UP000001414$tr|Q8A3W5|Q8A3W5_BACTN	91726.8	-0.0641143	0.849578		0.849578
Bt	Pm	UP000001414$tr|Q89Z23|Q89Z23_BACTN	273360	-0.0385335	0.853452		0.853452
Bt	Pm	UP000001414$tr|Q8A2L7|Q8A2L7_BACTN	6261.47	0.573049	0.297707		0.297707
Bt	Pm	UP000001414$tr|Q8A1D4|Q8A1D4_BACTN	120452	0.0730284	0.737031		0.737031
Bt	Pm	UP000001414$tr|Q8AB00|Q8AB00_BACTN	79147.5	-0.111115	0.234425		0.234425
Bt	Pm	UP000001414$tr|Q8A5W7|Q8A5W7_BACTN	49674.8	0.000691065	0.982298		0.982298
Bt	Pm	UP000001414$tr|Q8AAA0|Q8AAA0_BACTN	4.15643e+06	0.20469	0.056842		0.056842
Bt	Pm	UP000001414$tr|Q8A8R3|Q8A8R3_BACTN
Bt	Pm	UP000001414$tr|Q8A1E1|Q8A1E1_BACTN	88859	-0.0494879	0.776693		0.776693
Bt	Pm	UP000001414$tr|Q8A378|Q8A378_BACTN	137136	-0.153354	0.377266		0.377266
Bt	Pm	UP000001414$tr|Q8A6V6|Q8A6V6_BACTN	6486.12	-0.0911396	0.745712		0.745712
Bt	Pm	UP000001414$tr|Q89Z61|Q89Z61_BACTN	92084.7	-0.144663	0.574983		0.574983
Bt	Pm	UP000001414$tr|Q8A1F8|Q8A1F8_BACTN	115037	0.0637461	0.813128		0.813128
Bt	Pm	UP000001414$tr|Q8A9D0|Q8A9D0_BACTN	3416.63	-0.139131	0.968757		0.968757
Bt	Pm	UP000001414$tr|Q8A6W6|Q8A6W6_BACTN	139235	-0.361169	0.12333		0.12333
Bt	Pm	UP000001414$tr|Q8A628|Q8A628_BACTN	48346.1	-0.0204729	0.939427		0.939427
Bt	Pm	UP000001414$tr|Q8A7X1|Q8A7X1_BACTN	65901.6	-0.180193	0.244941		0.244941
Bt	Pm	UP000001414$tr|Q8A3D0|Q8A3D0_BACTN	4458.93	-0.236684	0.847946		0.847946
Bt	Pm	UP000001414$tr|Q8AA96|Q8AA96_BACTN	34753.2	-0.0995924	0.784686		0.784686
Bt	Pm	UP000001414$tr|Q8A9H9|Q8A9H9_BACTN	121667	-0.00766638	0.942655		0.942655
Bt	Pm	UP000001414$tr|Q8A8Y0|Q8A8Y0_BACTN	14116.6	-0.276583	0.034093		0.034093
Bt	Pm	UP000001414$tr|Q8ABP4|Q8ABP4_BACTN	4575.4	-0.447736	0.684966		0.684966
Bt	Pm	UP000001414$sp|Q8A245|DUT_BACTN	100625	-0.0945574	0.633607		0.633607
Bt	Pm	UP000001414$tr|Q8A7P6|Q8A7P6_BACTN	32565	0.0927947	0.728974		0.728974
Bt	Pm	UP000001414$tr|Q8A9I4|Q8A9I4_BACTN	83763.2	0.117221	0.742553		0.742553
Bt	Pm	UP000001414$tr|Q8A7P5|Q8A7P5_BACTN	24405.5	-0.149689	0.44921		0.44921
Bt	Pm	UP000001414$sp|Q8A3M1|SYM_BACTN	87534.5	-0.0780898	0.479586		0.479586
Bt	Pm	UP000001414$tr|Q8A3L6|Q8A3L6_BACTN	5202.01	-0.830822	0.124118		0.124118
Bt	Pm	UP000001414$tr|Q8AA91|Q8AA91_BACTN	171923	0.00417343	0.969506		0.969506
Bt	Pm	UP000001414$tr|Q8A6Z5|Q8A6Z5_BACTN	33699.4	0.0298164	0.889117		0.889117
Bt	Pm	UP000001414$tr|Q8AB62|Q8AB62_BACTN	26293.2	-0.0742573	0.741535		0.741535
Bt	Pm	UP000001414$sp|Q8A135|DER_BACTN	181650	0.0575547	0.581991		0.581991
Bt	Pm	UP000001414$sp|Q8A120|MUTL_BACTN	122514	0.1837	0.085257		0.085257
Bt	Pm	UP000001414$tr|Q8A0L9|Q8A0L9_BACTN	42651.2	-0.145659	0.344003		0.344003
Bt	Pm	UP000001414$tr|Q8A842|Q8A842_BACTN	32741	-0.0141544	0.967907		0.967907
Bt	Pm	UP000001414$tr|Q8A9J3|Q8A9J3_BACTN	46418.1	0.101931	0.763012		0.763012
Bt	Pm	UP000001414$tr|Q8AAN6|Q8AAN6_BACTN	206266	0.270588	0.037487		0.037487
Bt	Pm	UP000001414$tr|Q8A193|Q8A193_BACTN	74306.5	-0.122494	0.46537		0.46537
Bt	Pm	UP000001414$sp|G8JZT0|SUSE_BACTN	307700	-0.233011	0.7439		0.7439
Bt	Pm	UP000001414$tr|Q8AAY2|Q8AAY2_BACTN	268127	-0.144355	0.525672		0.525672
Bt	Pm	UP000001414$tr|Q8A1U8|Q8A1U8_BACTN	7536.13	-0.627326	0.107404		0.107404
Bt	Pm	UP000001414$tr|Q8A6X9|Q8A6X9_BACTN	30110.2	0.00898308	0.972758		0.972758
Bt	Pm	UP000001414$tr|Q8A4H3|Q8A4H3_BACTN	25869.4	0.012931	0.978705		0.978705
Bt	Pm	UP000001414$tr|Q8A453|Q8A453_BACTN	41285.9	0.446556	0.410392		0.410392
Bt	Pm	UP000001414$tr|Q8A812|Q8A812_BACTN	30038.3	-0.0771279	0.8086		0.8086
Bt	Pm	UP000001414$sp|Q8A5U5|DNAA_BACTN	10145.1	0.0518327	0.895692		0.895692
Bt	Pm	UP000001414$tr|Q89ZP0|Q89ZP0_BACTN	119556	-0.383595	0.085754		0.085754
Bt	Pm	UP000001414$tr|Q8A6D4|Q8A6D4_BACTN	26693.3	-0.0488575	0.911346		0.911346
Bt	Pm	UP000001414$tr|Q8A5Y6|Q8A5Y6_BACTN	16925	0.460536	0.167181		0.167181
Bt	Pm	UP000001414$tr|Q8A2W2|Q8A2W2_BACTN	196555	0.0414646	0.785523		0.785523
Bt	Pm	UP000001414$tr|Q8A1E3|Q8A1E3_BACTN	514257	-0.176266	0.376157		0.376157
Bt	Pm	UP000001414$tr|Q8A0R0|Q8A0R0_BACTN	39235.5	-0.76933	2.2e-05		2.2e-05
Bt	Pm	UP000001414$tr|Q8A9B5|Q8A9B5_BACTN	1.13628e+06	-0.549679	0.078806		0.078806
Bt	Pm	UP000001414$sp|Q8A492|RL18_BACTN	323213	0.171761	0.488616		0.488616
Bt	Pm	UP000001414$sp|Q8A9U6|ATPG_BACTN	139096	0.188881	0.328616		0.328616
Bt	Pm	UP000001414$tr|Q8A6J9|Q8A6J9_BACTN	47565	-0.0449249	0.787912		0.787912
Bt	Pm	UP000001414$tr|Q8A1T9|Q8A1T9_BACTN	15726.2	-0.46823	0.062427		0.062427
Bt	Pm	UP000001414$tr|Q8A0H1|Q8A0H1_BACTN	22061.4	0.0418346	0.993494		0.993494
Bt	Pm	UP000001414$sp|Q8A4M8|GLSA_BACTN	245933	-0.120894	0.713859		0.713859
Bt	Pm	UP000001414$tr|Q8A7H9|Q8A7H9_BACTN	4176.78	-0.618074	0.459894		0.459894
Bt	Pm	UP000001414$tr|Q8A7G6|Q8A7G6_BACTN
Bt	Pm	UP000001414$tr|Q89ZQ4|Q89ZQ4_BACTN	12123.7	0.39743	0.179386		0.179386
Bt	Pm	UP000001414$tr|Q8A9K6|Q8A9K6_BACTN	67338.6	-0.218592	0.275973		0.275973
Bt	Pm	UP000001414$sp|Q8A5S6|RS18_BACTN	171422	0.680654	0.193428		0.193428
Bt	Pm	UP000001414$tr|Q8A134|Q8A134_BACTN	64824.6	-0.0149577	0.977105		0.977105
Bt	Pm	UP000001414$tr|Q8A259|Q8A259_BACTN	64491.7	0.0368932	0.828291		0.828291
Bt	Pm	UP000001414$tr|Q8A807|Q8A807_BACTN	43775	0.0784393	0.808163		0.808163
Bt	Pm	UP000001414$tr|Q8A8Y5|Q8A8Y5_BACTN	22942.6	-0.0545466	0.808158		0.808158
Bt	Pm	UP000001414$tr|Q8AB09|Q8AB09_BACTN	13709.6	0.010414	0.990254		0.990254
Bt	Pm	UP000001414$tr|Q8A667|Q8A667_BACTN	17878.4	0.237491	0.613664		0.613664
Bt	Pm	UP000001414$tr|Q8A1V8|Q8A1V8_BACTN	56382.3	-0.0469993	0.742206		0.742206
Bt	Pm	UP000001414$tr|Q8A508|Q8A508_BACTN	23226.8	-0.0464147	0.784638		0.784638
Bt	Pm	UP000001414$tr|Q8A2J2|Q8A2J2_BACTN	15173	0.340387	0.411966		0.411966
Bt	Pm	UP000001414$tr|Q89YT4|Q89YT4_BACTN	133164	-0.220365	0.118175		0.118175
Bt	Pm	UP000001414$tr|Q8A1V6|Q8A1V6_BACTN	110008	-0.0502355	0.799902		0.799902
Bt	Pm	UP000001414$tr|Q8AAN4|Q8AAN4_BACTN	158502	0.187361	0.355044		0.355044
Bt	Pm	UP000001414$tr|Q8A4B5|Q8A4B5_BACTN
Bt	Pm	UP000001414$tr|Q8A296|Q8A296_BACTN	73360.8	-0.173734	0.113002		0.113002
Bt	Pm	UP000001414$tr|Q8ABM7|Q8ABM7_BACTN	27086	0.265645	0.081545		0.081545
Bt	Pm	UP000001414$tr|Q8A382|Q8A382_BACTN	21917.5	0.273911	0.200958		0.200958
Bt	Pm	UP000001414$tr|Q8A507|Q8A507_BACTN	36472.6	-0.357467	0.155379		0.155379
Bt	Pm	UP000001414$tr|Q8A450|Q8A450_BACTN	14676.6	-0.289158	0.732785		0.732785
Bt	Pm	UP000001414$tr|Q8A600|Q8A600_BACTN	30728	-0.418076	0.053768		0.053768
Bt	Pm	UP000001414$tr|Q8A8A8|Q8A8A8_BACTN	57906.7	-0.0278259	0.910817		0.910817
Bt	Pm	UP000001414$sp|Q8A0U2|TPIS_BACTN	1.76179e+06	0.107296	0.407874		0.407874
Bt	Pm	UP000001414$tr|Q8A6N2|Q8A6N2_BACTN	32469.3	-0.0634133	0.917309		0.917309
Bt	Pm	UP000001414$tr|Q8A6A8|Q8A6A8_BACTN	47634.1	-0.15174	0.479638		0.479638
Bt	Pm	UP000001414$tr|Q8A6B2|Q8A6B2_BACTN	207279	-0.103795	0.618599		0.618599
Bt	Pm	UP000001414$tr|Q8A2G2|Q8A2G2_BACTN	73345.5	0.111213	0.737031		0.737031
Bt	Pm	UP000001414$tr|Q89ZV9|Q89ZV9_BACTN	323869	-0.328012	0.001994		0.001994
Bt	Pm	UP000001414$tr|Q8A2P2|Q8A2P2_BACTN	334590	-0.176901	0.550568		0.550568
Bt	Pm	UP000001414$tr|Q8A9A5|Q8A9A5_BACTN	841104	0.0941641	0.657444		0.657444
Bt	Pm	UP000001414$tr|Q8A3U5|Q8A3U5_BACTN
Bt	Pm	UP000001414$tr|Q8A1D2|Q8A1D2_BACTN	65844.2	-0.116544	0.445018		0.445018
Bt	Pm	UP000001414$tr|Q8AAC5|Q8AAC5_BACTN	11935.1	0.0341341	0.907331		0.907331
Bt	Pm	UP000001414$tr|Q8A160|Q8A160_BACTN	50041.2	-0.296772	0.041819		0.041819
Bt	Pm	UP000001414$sp|Q8ABD1|SSRP_BACTN	15327.7	-0.120632	0.556447		0.556447
Bt	Pm	UP000001414$sp|Q8A480|RS19_BACTN	677037	0.12405	0.639589		0.639589
Bt	Pm	UP000001414$tr|Q8A762|Q8A762_BACTN	10930.8	0.133925	0.746008		0.746008
Bt	Pm	UP000001414$tr|Q8A4D3|Q8A4D3_BACTN	16608.8	0.110935	0.77564		0.77564
Bt	Pm	UP000001414$tr|Q89YY1|Q89YY1_BACTN	17631.2	0.0167106	0.982723		0.982723
Bt	Pm	UP000001414$tr|Q8A5Z3|Q8A5Z3_BACTN	90177.7	-0.148157	0.443588		0.443588
Bt	Pm	UP000001414$tr|Q8A5U4|Q8A5U4_BACTN	72209.2	0.206772	0.398552		0.398552
Bt	Pm	UP000001414$tr|Q8A1N8|Q8A1N8_BACTN	8966.73	0.0666804	0.892859		0.892859
Bt	Pm	UP000001414$sp|Q8A9V4|ATPB_BACTN	437268	-0.0243236	0.884599		0.884599
Bt	Pm	UP000001414$tr|Q8ABW3|Q8ABW3_BACTN	32843.8	0.0687488	0.689782		0.689782
Bt	Pm	UP000001414$tr|Q8AAV8|Q8AAV8_BACTN	25992.9	0.0503571	0.889555		0.889555
Bt	Pm	UP000001414$tr|Q89ZQ6|Q89ZQ6_BACTN	83016	-0.221397	0.208679		0.208679
Bt	Pm	UP000001414$tr|Q8AA74|Q8AA74_BACTN	81244.9	-0.229271	0.181585		0.181585
Bt	Pm	UP000001414$tr|Q8A685|Q8A685_BACTN	19251.1	-0.260003	0.556886		0.556886
Bt	Pm	UP000001414$tr|Q8A6R7|Q8A6R7_BACTN	37754.6	-0.24192	0.351554		0.351554
Bt	Pm	UP000001414$tr|Q8A2H6|Q8A2H6_BACTN	3743.62	0.0867408	0.931362		0.931362
Bt	Pm	UP000001414$tr|Q8A9C6|Q8A9C6_BACTN	16289.2	0.185801	0.973741		0.973741
Bt	Pm	UP000001414$tr|Q8A7G3|Q8A7G3_BACTN	11670.7	-0.210933	0.445864		0.445864
Bt	Pm	UP000001414$tr|Q8A876|Q8A876_BACTN	207269	0.0591424	0.693534		0.693534
Bt	Pm	UP000001414$tr|Q89YH7|Q89YH7_BACTN	161027	0.127613	0.610873		0.610873
Bt	Pm	UP000001414$tr|Q8AAQ4|Q8AAQ4_BACTN	103030	-0.322271	0.288889		0.288889
Bt	Pm	UP000001414$tr|Q8A6C9|Q8A6C9_BACTN	193845	0.0939357	0.634806		0.634806
Bt	Pm	UP000001414$tr|Q8A9P2|Q8A9P2_BACTN	51194.5	-0.12559	0.396445		0.396445
Bt	Pm	UP000001414$tr|Q8A7N8|Q8A7N8_BACTN	60546.6	-0.168266	0.322991		0.322991
Bt	Pm	UP000001414$tr|G8JZT1|G8JZT1_BACTN	14990.4	0.0614367	0.929976		0.929976
Bt	Pm	UP000001414$sp|Q8AAD8|TRPA_BACTN	26129.7	-0.445019	0.04434		0.04434
Bt	Pm	UP000001414$sp|Q8A475|RS10_BACTN	841669	0.0234865	0.962309		0.962309
Bt	Pm	UP000001414$tr|Q8AA80|Q8AA80_BACTN	15370.7	-0.158378	0.87933		0.87933
Bt	Pm	UP000001414$tr|Q8A791|Q8A791_BACTN	19314	-0.18128	0.196103		0.196103
Bt	Pm	UP000001414$tr|Q8A0U1|Q8A0U1_BACTN	25950	-0.0441462	0.936204		0.936204
Bt	Pm	UP000001414$tr|Q8A2Y7|Q8A2Y7_BACTN	80934.8	0.332594	0.051797		0.051797
Bt	Pm	UP000001414$sp|Q8AAB1|GLMS_BACTN	157467	0.226021	0.052415		0.052415
Bt	Pm	UP000001414$tr|Q8A123|Q8A123_BACTN	145199	-0.0268387	0.904346		0.904346
Bt	Pm	UP000001414$tr|Q8ABI6|Q8ABI6_BACTN	42841.5	0.722739	0.260696		0.260696
Bt	Pm	UP000001414$sp|Q8A479|RL2_BACTN	251234	0.608687	0.087616		0.087616
Bt	Pm	UP000001414$tr|Q8A161|Q8A161_BACTN	25798.9	-0.225595	0.150598		0.150598
Bt	Pm	UP000001414$tr|Q8A1B1|Q8A1B1_BACTN	86062	0.105516	0.411902		0.411902
Bt	Pm	UP000001414$tr|Q8A7M4|Q8A7M4_BACTN	212662	0.0787839	0.701468		0.701468
Bt	Pm	UP000001414$tr|Q8A1Y5|Q8A1Y5_BACTN
Bt	Pm	UP000001414$tr|Q8AAK3|Q8AAK3_BACTN	11260.8	0.517439	0.095126		0.095126
Bt	Pm	UP000001414$tr|Q8A814|Q8A814_BACTN	61768.5	-0.039104	0.841505		0.841505
Bt	Pm	UP000001414$tr|Q8A910|Q8A910_BACTN	120186	-0.110249	0.769001		0.769001
Bt	Pm	UP000001414$tr|Q89YY5|Q89YY5_BACTN	644035	-0.407884	0.000626		0.000626
Bt	Pm	UP000001414$tr|Q8A517|Q8A517_BACTN	160734	0.0524004	0.8263		0.8263
Bt	Pm	UP000001414$sp|Q8A531|METAA_BACTN	44305.7	0.00512219	0.980312		0.980312
Bt	Pm	UP000001414$tr|Q8A5U3|Q8A5U3_BACTN	202199	0.161334	0.096305		0.096305
Bt	Pm	UP000001414$tr|Q8A911|Q8A911_BACTN	10271.4	0.0832087	0.887254		0.887254
Bt	Pm	UP000001414$tr|Q8A7S5|Q8A7S5_BACTN	91789.2	0.0368969	0.896557		0.896557
Bt	Pm	UP000001414$tr|Q8A571|Q8A571_BACTN	15570.8	0.0164238	0.922982		0.922982
Bt	Pm	UP000001414$tr|Q8A678|Q8A678_BACTN	161202	0.152104	0.328331		0.328331
Bt	Pm	UP000001414$tr|Q8A6Z1|Q8A6Z1_BACTN
Bt	Pm	UP000001414$tr|Q8A557|Q8A557_BACTN	24008.2	0.133767	0.421242		0.421242
Bt	Pm	UP000001414$tr|Q8A612|Q8A612_BACTN	173350	-0.208367	0.207881		0.207881
Bt	Pm	UP000001414$tr|Q8A1L2|Q8A1L2_BACTN	285663	0.197407	0.030805		0.030805
Bt	Pm	UP000001414$sp|Q8A9S7|GLYA_BACTN	604804	0.027767	0.86845		0.86845
Bt	Pm	UP000001414$tr|Q89ZP4|Q89ZP4_BACTN	36380.1	-0.0507575	0.842393		0.842393
Bt	Pm	UP000001414$tr|Q8A6W9|Q8A6W9_BACTN	574148	0.0766028	0.622467		0.622467
Bt	Pm	UP000001414$sp|Q8AB57|Y254_BACTN	19858.1	0.699553	0.027465		0.027465
Bt	Pm	UP000001414$tr|Q8A033|Q8A033_BACTN	643277	-0.360175	0.050124		0.050124
Bt	Pm	UP000001414$tr|Q8A309|Q8A309_BACTN	414701	0.114632	0.470369		0.470369
Bt	Pm	UP000001414$tr|Q8AA42|Q8AA42_BACTN	378984	0.268763	0.051482		0.051482
Bt	Pm	UP000001414$tr|Q8A588|Q8A588_BACTN	30210.5	-0.112921	0.670289		0.670289
Bt	Pm	UP000001414$sp|Q89YZ6|GCST_BACTN	87292.8	0.218506	0.172793		0.172793
Bt	Pm	UP000001414$tr|Q8A0S3|Q8A0S3_BACTN	59187.2	-0.195161	0.266083		0.266083
Bt	Pm	UP000001414$tr|Q8A1A8|Q8A1A8_BACTN	131231	0.33912	0.002474		0.002474
Bt	Pm	UP000001414$tr|Q89ZC0|Q89ZC0_BACTN	99317.3	0.112748	0.366405		0.366405
Bt	Pm	UP000001414$tr|Q8A4P9|Q8A4P9_BACTN	33992.1	-0.0240695	0.930338		0.930338
Bt	Pm	UP000001414$tr|Q8AB72|Q8AB72_BACTN	7734.39	-0.152313	0.793408		0.793408
Bt	Pm	UP000001414$sp|Q8A0W0|MDH_BACTN	3.07999e+06	-0.110288	0.905284		0.905284
Bt	Pm	UP000001414$sp|Q8A5W2|G6PI_BACTN	688835	0.052523	0.746188		0.746188
Bt	Pm	UP000001414$tr|Q89Z77|Q89Z77_BACTN	10348.5	-0.495632	0.062383		0.062383
Bt	Pm	UP000001414$tr|Q8A8U6|Q8A8U6_BACTN	62415.7	0.0789344	0.601449		0.601449
Bt	Pm	UP000001414$sp|Q8A0U8|ISPD_BACTN	21782.4	0.0604621	0.770808		0.770808
Bt	Pm	UP000001414$tr|Q8A651|Q8A651_BACTN	51683.7	-0.0591517	0.697066		0.697066
Bt	Pm	UP000001414$tr|Q8A2J8|Q8A2J8_BACTN	51453.1	0.0874463	0.91297		0.91297
Bt	Pm	UP000001414$tr|Q89YR5|Q89YR5_BACTN	513364	0.106249	0.629406		0.629406
Bt	Pm	UP000001414$tr|Q8A1C3|Q8A1C3_BACTN	164293	-0.00526188	0.996851		0.996851
Bt	Pm	UP000001414$tr|Q8A4S4|Q8A4S4_BACTN	237508	0.128088	0.723242		0.723242
Bt	Pm	UP000001414$tr|Q8A3B3|Q8A3B3_BACTN	26023.7	0.0531032	0.797218		0.797218
Bt	Pm	UP000001414$sp|Q8A9W1|PURT_BACTN	166514	0.0836341	0.591079		0.591079
Bt	Pm	UP000001414$tr|Q8A1M2|Q8A1M2_BACTN	20380.6	0.0462793	0.797588		0.797588
Bt	Pm	UP000001414$tr|Q8A2S3|Q8A2S3_BACTN	340971	0.161191	0.392998		0.392998
Bt	Pm	UP000001414$tr|Q8A085|Q8A085_BACTN	19561.2	0.149159	0.803612		0.803612
Bt	Pm	UP000001414$tr|Q8A764|Q8A764_BACTN	5747.91	0.684958	0.384839		0.384839
Bt	Pm	UP000001414$tr|Q8A1A6|Q8A1A6_BACTN	131792	-0.017665	0.710258		0.710258
Bt	Pm	UP000001414$sp|Q89ZX8|G1091_BACTN	71650.2	0.00799446	0.977437		0.977437
Bt	Pm	UP000001414$tr|Q8AA63|Q8AA63_BACTN	283051	-0.0126175	0.970844		0.970844
Bt	Pm	UP000001414$tr|Q8AA64|Q8AA64_BACTN	117351	0.145508	0.153016		0.153016
Bt	Pm	UP000001414$tr|Q8A1F5|Q8A1F5_BACTN
Bt	Pm	UP000001414$tr|Q8A9K8|Q8A9K8_BACTN	788784	-0.0614305	0.627442		0.627442
Bt	Pm	UP000001414$tr|Q8A4S3|Q8A4S3_BACTN
Bt	Pm	UP000001414$sp|Q8A947|RIBX_BACTN	33631.1	0.0782381	0.747679		0.747679
Bt	Pm	UP000001414$tr|Q8AAB5|Q8AAB5_BACTN	173787	-0.120322	0.737031		0.737031
Bt	Pm	UP000001414$tr|Q8A2J9|Q8A2J9_BACTN	215614	0.0733953	0.76105		0.76105
Bt	Pm	UP000001414$tr|Q8A4S0|Q8A4S0_BACTN	148171	0.106163	0.677775		0.677775
Bt	Pm	UP000001414$tr|Q8A3I2|Q8A3I2_BACTN	8720.87	-0.403069	0.153441		0.153441
Bt	Pm	UP000001414$tr|Q8A4T6|Q8A4T6_BACTN	4792.77	-0.535401	0.228797		0.228797
Bt	Pm	UP000001414$tr|Q8A9C7|Q8A9C7_BACTN	85714.4	-0.118299	0.425162		0.425162
Bt	Pm	UP000001414$tr|Q8A3L4|Q8A3L4_BACTN
Bt	Pm	UP000001414$tr|Q8A0R1|Q8A0R1_BACTN	21220.3	-0.559319	2.3e-05		2.3e-05
Bt	Pm	UP000001414$tr|Q8A0Y1|Q8A0Y1_BACTN	18268	0.127035	0.658605		0.658605
Bt	Pm	UP000001414$tr|Q8A2Z1|Q8A2Z1_BACTN	103686	-0.110407	0.289155		0.289155
Bt	Pm	UP000001414$sp|Q89ZV6|GUAA1_BACTN	169058	-0.0709569	0.616493		0.616493
Bt	Pm	UP000001414$sp|Q8A2M2|YBEY_BACTN	183184	-0.0451578	0.770002		0.770002
Bt	Pm	UP000001414$tr|Q8A9W4|Q8A9W4_BACTN	147069	-0.0162208	0.953132		0.953132
Bt	Pm	UP000001414$sp|Q8A800|DCDA_BACTN	85488.5	0.181203	0.050302		0.050302
Bt	Pm	UP000001414$tr|Q8A540|Q8A540_BACTN	13399.9	-0.0291626	0.855496		0.855496
Bt	Pm	UP000001414$tr|Q8A9Z0|Q8A9Z0_BACTN	36527.6	0.00449435	0.998063		0.998063
Bt	Pm	UP000001414$tr|Q8A668|Q8A668_BACTN	20463.8	-0.0375938	0.864637		0.864637
Bt	Pm	UP000001414$tr|Q8A8H5|Q8A8H5_BACTN	61899.2	0.0888852	0.587063		0.587063
Bt	Pm	UP000001414$tr|Q8ABE4|Q8ABE4_BACTN	63058.3	0.19613	0.641884		0.641884
Bt	Pm	UP000001414$tr|E7MCA7|E7MCA7_BACTN	397256	0.0612098	0.866729		0.866729
Bt	Pm	UP000001414$tr|Q8A1D9|Q8A1D9_BACTN	1.925e+06	-0.188513	0.182615		0.182615
Bt	Pm	UP000001414$tr|Q8A236|Q8A236_BACTN	152072	0.257437	0.027199		0.027199
Bt	Pm	UP000001414$tr|Q8A670|Q8A670_BACTN	139337	-0.157346	0.430045		0.430045
Bt	Pm	UP000001414$tr|Q89YJ8|Q89YJ8_BACTN	11662.8	0.347019	0.299291		0.299291
Bt	Pm	UP000001414$tr|Q8A0N8|Q8A0N8_BACTN	7730.02	-1.46751	0		0
Bt	Pm	UP000001414$tr|Q8A577|Q8A577_BACTN	43156.3	0.116036	0.651574		0.651574
Bt	Pm	UP000001414$tr|Q8A1U7|Q8A1U7_BACTN	41365.6	-0.208411	0.316769		0.316769
Bt	Pm	UP000001414$tr|Q89Z47|Q89Z47_BACTN	59782.6	-0.119641	0.456431		0.456431
Bt	Pm	UP000001414$tr|Q8A1Y4|Q8A1Y4_BACTN	7513.39	0.10552	0.889313		0.889313
Bt	Pm	UP000001414$tr|Q8A122|Q8A122_BACTN	48201.4	-0.0512848	0.83877		0.83877
Bt	Pm	UP000001414$tr|Q8AAB2|Q8AAB2_BACTN	5857.52	-0.259623	0.779983		0.779983
Bt	Pm	UP000001414$tr|Q8A568|Q8A568_BACTN	15826.2	-0.0681327	0.729966		0.729966
Bt	Pm	UP000001414$tr|Q8A6G7|Q8A6G7_BACTN	236633	-0.177404	0.207482		0.207482
Bt	Pm	UP000001414$tr|Q8A669|Q8A669_BACTN	52518.7	-0.0563434	0.747411		0.747411
Bt	Pm	UP000001414$tr|Q8A9Y6|Q8A9Y6_BACTN	24867.5	-0.0269677	0.967272		0.967272
Bt	Pm	UP000001414$tr|Q8A7N4|Q8A7N4_BACTN	16658.7	-0.0054836	0.990281		0.990281
Bt	Pm	UP000001414$tr|Q8A537|Q8A537_BACTN	33603	0.139355	0.695349		0.695349
Bt	Pm	UP000001414$tr|Q8A5Z1|Q8A5Z1_BACTN	8206.14	-0.374638	0.647556		0.647556
Bt	Pm	UP000001414$tr|Q89ZR9|Q89ZR9_BACTN	179662	-0.10892	0.355723		0.355723
Bt	Pm	UP000001414$tr|Q8A790|Q8A790_BACTN	3878.93	0.0484073	0.924797		0.924797
Bt	Pm	UP000001414$sp|Q8A414|PCKA_BACTN	3.30514e+06	-0.0366079	0.781799		0.781799
Bt	Pm	UP000001414$tr|Q8A6E9|Q8A6E9_BACTN	10915.5	0.332283	0.211939		0.211939
Bt	Pm	UP000001414$tr|Q8A6B3|Q8A6B3_BACTN	17197.6	-0.104423	0.664763		0.664763
Bt	Pm	UP000001414$tr|Q8A4N4|Q8A4N4_BACTN	799592	0.00915575	0.959547		0.959547
Bt	Pm	UP000001414$sp|Q8A6L0|AGAL_BACTN	28835.4	-0.120319	0.523666		0.523666
Bt	Pm	UP000001414$tr|Q8ABD3|Q8ABD3_BACTN	48909.9	-0.296283	0.274506		0.274506
Bt	Pm	UP000001414$tr|Q89ZA8|Q89ZA8_BACTN	30302	0.115128	0.569798		0.569798
Bt	Pm	UP000001414$tr|Q89ZP1|Q89ZP1_BACTN	28220.6	-0.298114	0.017893		0.017893
Bt	Pm	UP000001414$sp|G8JZS4|SUSB_BACTN	520637	-0.217838	0.104337		0.104337
Bt	Pm	UP000001414$tr|Q8ABZ5|Q8ABZ5_BACTN	21729	0.139041	0.564256		0.564256
Bt	Pm	UP000001414$sp|Q8A466|RL1_BACTN	1.81873e+06	0.158274	0.406307		0.406307
Bt	Pm	UP000001414$tr|Q8A8L2|Q8A8L2_BACTN	93476.3	-0.312004	0.092615		0.092615
Bt	Pm	UP000001414$sp|Q8A4A0|RS11_BACTN	429210	0.669282	0.033041		0.033041
Bt	Pm	UP000001414$tr|Q8A2P6|Q8A2P6_BACTN	59026.5	-0.040192	0.895767		0.895767
Bt	Pm	UP000001414$tr|Q8A6D0|Q8A6D0_BACTN	11120.7	-0.153647	0.77065		0.77065
Bt	Pm	UP000001414$tr|Q8AAA4|Q8AAA4_BACTN	15148.8	-0.0179852	0.953676		0.953676
Bt	Pm	UP000001414$tr|Q8A2P5|Q8A2P5_BACTN	83432.6	-0.186216	0.080108		0.080108
Bt	Pm	UP000001414$sp|Q8A9S3|PYRB_BACTN	140971	0.107182	0.43352		0.43352
Bt	Pm	UP000001414$tr|Q8A9A7|Q8A9A7_BACTN	20720.6	-0.130702	0.967907		0.967907
Bt	Pm	UP000001414$tr|Q8A8V8|Q8A8V8_BACTN	23207.2	-0.206336	0.684911		0.684911
Bt	Pm	UP000001414$sp|Q8A9M7|SUCC_BACTN	13611.2	-0.113299	0.687412		0.687412
Bt	Pm	UP000001414$tr|Q8ABB1|Q8ABB1_BACTN	23366.7	-0.0323756	0.948418		0.948418
Bt	Pm	UP000001414$tr|Q8A200|Q8A200_BACTN	25525.6	0.985437	0.256747		0.256747
Bt	Pm	UP000001414$tr|Q8A9I9|Q8A9I9_BACTN	29170.1	0.0386377	0.898067		0.898067
Bt	Pm	UP000001414$tr|Q8ABD7|Q8ABD7_BACTN	808505	0.230267	0.206393		0.206393
Bt	Pm	UP000001414$tr|Q8A875|Q8A875_BACTN	261799	0.0974419	0.393459		0.393459
Bt	Pm	UP000001414$tr|Q89ZC1|Q89ZC1_BACTN	160940	0.173854	0.059792		0.059792
Bt	Pm	UP000001414$tr|Q8A0Q0|Q8A0Q0_BACTN	50020.1	-0.459436	0.01307		0.01307
Bt	Pm	UP000001414$tr|Q8A7Q0|Q8A7Q0_BACTN	17719.1	0.0814281	0.66634		0.66634
Bt	Pm	UP000001414$tr|Q8A3H8|Q8A3H8_BACTN	710893	-0.00409001	0.991345		0.991345
Bt	Pm	UP000001414$tr|Q8A3F3|Q8A3F3_BACTN	19750.1	0.198917	0.429304		0.429304
Bt	Pm	UP000001414$tr|Q8A0A9|Q8A0A9_BACTN	10342.8	-0.341439	0.777208		0.777208
Bt	Pm	UP000001414$sp|Q8A0Y3|MNMA3_BACTN	25702	0.090725	0.722317		0.722317
Bt	Pm	UP000001414$sp|Q8A8R2|GPMA1_BACTN
Bt	Pm	UP000001414$tr|Q8A4M9|Q8A4M9_BACTN	179798	-0.298048	0.060875		0.060875
Bt	Pm	UP000001414$tr|Q8A0G1|Q8A0G1_BACTN	4800.26	0.47545	0.451752		0.451752
Bt	Pm	UP000001414$tr|Q8A132|Q8A132_BACTN	44026.3	0.00633043	0.981478		0.981478
Bt	Pm	UP000001414$tr|Q89ZS6|Q89ZS6_BACTN	52165.7	0.178241	0.288571		0.288571
Bt	Pm	UP000001414$tr|Q8A0Q9|Q8A0Q9_BACTN	17836.7	-0.0729221	0.779075		0.779075
Bt	Pm	UP000001414$tr|Q8A0N1|Q8A0N1_BACTN	21135	-0.7665	4e-06		4e-06
Bt	Pm	UP000001414$tr|Q89ZW4|Q89ZW4_BACTN	27050.7	0.00254651	0.958682		0.958682
Bt	Pm	UP000001414$tr|Q8A2X1|Q8A2X1_BACTN	94438.1	0.102	0.479586		0.479586
Bt	Pm	UP000001414$tr|Q89YJ4|Q89YJ4_BACTN	53312.3	-0.0690251	0.590758		0.590758
Bt	Pm	UP000001414$sp|Q8A9S4|PYRI_BACTN	105086	0.203965	0.349528		0.349528
Bt	Pm	UP000001414$tr|Q8AA53|Q8AA53_BACTN	37405.7	-0.0727781	0.7383		0.7383
Bt	Pm	UP000001414$sp|Q8A0C2|DXS_BACTN	29200.7	-0.170197	0.399796		0.399796
Bt	Pm	UP000001414$tr|Q8A7B5|Q8A7B5_BACTN	35973.6	-0.0972007	0.62883		0.62883
Bt	Pm	UP000001414$tr|Q8A7N0|Q8A7N0_BACTN	57346.1	-0.154103	0.796306		0.796306
Bt	Pm	UP000001414$sp|Q8A8T4|ENGB_BACTN	48276.8	-0.104652	0.545892		0.545892
Bt	Pm	UP000001414$sp|Q8A9A2|RIMO_BACTN	127391	-0.0227906	0.873928		0.873928
Bt	Pm	UP000001414$tr|Q8A9A6|Q8A9A6_BACTN	67490.3	0.0970034	0.633054		0.633054
Bt	Pm	UP000001414$tr|Q8A093|Q8A093_BACTN	13592.1	0.102391	0.743097		0.743097
Bt	Pm	UP000001414$tr|Q8AB77|Q8AB77_BACTN
Bt	Pm	UP000001414$sp|Q8A0L8|SURE_BACTN	107784	0.0519621	0.874193		0.874193
Bt	Pm	UP000001414$sp|Q8AAW1|ARAA_BACTN	80642.8	-0.251378	0.104232		0.104232
Bt	Pm	UP000001414$tr|Q8A2Y6|Q8A2Y6_BACTN	95670.9	-0.0803439	0.58149		0.58149
Bt	Pm	UP000001414$tr|Q8A101|Q8A101_BACTN	21360.6	0.239985	0.576528		0.576528
Bt	Pm	UP000001414$sp|Q8AAZ8|PRMA_BACTN	79486.9	-0.0314409	0.897999		0.897999
Bt	Pm	UP000001414$tr|Q8A0I5|Q8A0I5_BACTN
Bt	Pm	UP000001414$tr|Q8A8K6|Q8A8K6_BACTN	57781.3	-0.137059	0.289884		0.289884
Bt	Pm	UP000001414$tr|Q8A740|Q8A740_BACTN	1.00943e+06	0.0330488	0.866705		0.866705
Bt	Pm	UP000001414$tr|Q8A8L8|Q8A8L8_BACTN	50032.2	0.111663	0.618898		0.618898
Bt	Pm	UP000001414$tr|Q8A747|Q8A747_BACTN	46826.9	0.222602	0.077633		0.077633
Bt	Pm	UP000001414$tr|Q8A8T8|Q8A8T8_BACTN	10862.6	-0.0229307	0.967546		0.967546
Bt	Pm	UP000001414$tr|Q8ABG1|Q8ABG1_BACTN	38528.8	0.0842294	0.987481		0.987481
Bt	Pm	UP000001414$tr|Q89YT2|Q89YT2_BACTN	391640	0.209659	0.408897		0.408897
Bt	Pm	UP000001414$tr|Q8A0Y6|Q8A0Y6_BACTN	43637	-0.115206	0.629822		0.629822
Bt	Pm	UP000001414$tr|Q8A763|Q8A763_BACTN	29913.1	-0.231945	0.266653		0.266653
Bt	Pm	UP000001414$tr|Q8A9D2|Q8A9D2_BACTN	508770	-0.0217812	0.965954		0.965954
Bt	Pm	UP000001414$sp|Q8A2A3|RIMP_BACTN	34473.6	-0.0901427	0.485303		0.485303
Bt	Pm	UP000001414$tr|Q8A857|Q8A857_BACTN	94486.8	-0.207289	0.489162		0.489162
Bt	Pm	UP000001414$tr|Q8A9Y9|Q8A9Y9_BACTN	50500.7	0.341363	0.218271		0.218271
Bt	Pm	UP000001414$sp|Q8A5S7|RL9_BACTN	499324	0.313825	0.32598		0.32598
Bt	Pm	UP000001414$tr|Q8A4Q4|Q8A4Q4_BACTN	82058.2	0.0272644	0.924082		0.924082
Bt	Pm	UP000001414$tr|Q8A1H3|Q8A1H3_BACTN	15893.2	-0.303632	0.331744		0.331744
Bt	Pm	UP000001414$tr|Q8AB74|Q8AB74_BACTN	64009.6	-0.0251249	0.839308		0.839308
Bt	Pm	UP000001414$tr|Q89ZI3|Q89ZI3_BACTN	4401.52	-0.255251	0.613651		0.613651
Bt	Pm	UP000001414$sp|Q8A8R5|PFKA1_BACTN
Bt	Pm	UP000001414$tr|Q8A8X5|Q8A8X5_BACTN	26589.8	-0.277647	0.292487		0.292487
Bt	Pm	UP000001414$sp|Q8ABF5|MNMA1_BACTN	172645	-0.382312	0.016486		0.016486
Bt	Pm	UP000001414$tr|Q8A862|Q8A862_BACTN	1.11805e+06	-0.0115085	0.974041		0.974041
Bt	Pm	UP000001414$tr|Q8A4D7|Q8A4D7_BACTN	22002	-0.144506	0.548753		0.548753
Bt	Pm	UP000001414$tr|Q8AAV9|Q8AAV9_BACTN	34775	0.14588	0.536896		0.536896
Bt	Pm	UP000001414$tr|Q8A0P1|Q8A0P1_BACTN	7144.94	-0.14085	0.664958		0.664958
Bt	Pm	UP000001414$tr|Q8A421|Q8A421_BACTN	166276	0.291868	0.12333		0.12333
Bt	Pm	UP000001414$tr|Q89YS6|Q89YS6_BACTN	5454.08	-0.432003	0.527698		0.527698
Bt	Pm	UP000001414$tr|Q8A6N0|Q8A6N0_BACTN	624247	0.0472897	0.887723		0.887723
Bt	Pm	UP000001414$tr|Q8A6W2|Q8A6W2_BACTN	64950.4	-0.341663	0.077825		0.077825
Bt	Pm	UP000001414$tr|Q8A326|Q8A326_BACTN	143394	0.0836474	0.644599		0.644599
Bt	Pm	UP000001414$tr|Q8A6T7|Q8A6T7_BACTN	94664.7	0.148976	0.582364		0.582364
Bt	Pm	UP000001414$tr|Q8A1A9|Q8A1A9_BACTN	29807.5	-0.0330607	0.926959		0.926959
Bt	Pm	UP000001414$tr|Q8A1U5|Q8A1U5_BACTN	10190.4	-0.178413	0.325752		0.325752
Bt	Pm	UP000001414$tr|Q8A4H6|Q8A4H6_BACTN	32090.9	0.216823	0.355654		0.355654
Bt	Pm	UP000001414$tr|Q8AAY8|Q8AAY8_BACTN	16311.6	-0.468161	0.170379		0.170379
Bt	Pm	UP000001414$tr|Q8A860|Q8A860_BACTN	198650	-0.21497	0.229612		0.229612
Bt	Pm	UP000001414$tr|Q89YN1|Q89YN1_BACTN	58926	0.0288682	0.784686		0.784686
Bt	Pm	UP000001414$tr|Q8ABX5|Q8ABX5_BACTN	4658.23	0.232229	0.594914		0.594914
Bt	Pm	UP000001414$tr|Q89ZC4|Q89ZC4_BACTN	88614.6	0.190131	0.338595		0.338595
Bt	Pm	UP000001414$tr|Q8A0P6|Q8A0P6_BACTN	28121.2	-0.0861562	0.707549		0.707549
Bt	Pm	UP000001414$tr|Q8A4V3|Q8A4V3_BACTN	26710.1	-0.322906	0.338922		0.338922
Bt	Pm	UP000001414$tr|Q8A766|Q8A766_BACTN	258984	-0.34092	0.026577		0.026577
Bt	Pm	UP000001414$tr|Q8A9G1|Q8A9G1_BACTN	166699	0.126272	0.425016		0.425016
Bt	Pm	UP000001414$tr|Q8A7H6|Q8A7H6_BACTN	523888	-0.2533	0.029445		0.029445
Bt	Pm	UP000001414$tr|Q89YX8|Q89YX8_BACTN
Bt	Pm	UP000001414$tr|Q8A1B0|Q8A1B0_BACTN	227796	0.300804	0.006222		0.006222
Bt	Pm	UP000001414$tr|Q8A0T8|Q8A0T8_BACTN	31315.8	-0.137613	0.562317		0.562317
Bt	Pm	UP000001414$sp|Q8A1D3|ARLY_BACTN	46050.2	-0.120096	0.559446		0.559446
Bt	Pm	UP000001414$tr|Q89Z60|Q89Z60_BACTN	27315.5	0.21284	0.184752		0.184752
Bt	Pm	UP000001414$tr|Q8A279|Q8A279_BACTN	23818	0.15959	0.759679		0.759679
Bt	Pm	UP000001414$tr|Q8A9P5|Q8A9P5_BACTN	233883	-0.0159457	0.953513		0.953513
Bt	Pm	UP000001414$tr|Q8A176|Q8A176_BACTN	16865.7	0.0312032	0.990254		0.990254
Bt	Pm	UP000001414$tr|Q8A2I8|Q8A2I8_BACTN	48979	0.118207	0.583296		0.583296
Bt	Pm	UP000001414$tr|Q8AAE7|Q8AAE7_BACTN	267898	0.0865077	0.390064		0.390064
Bt	Pm	UP000001414$tr|Q8A182|Q8A182_BACTN	90708	-0.130814	0.368351		0.368351
Bt	Pm	UP000001414$tr|Q89Z63|Q89Z63_BACTN	5254.57	-0.0128378	0.99458		0.99458
Bt	Pm	UP000001414$tr|Q8A7H0|Q8A7H0_BACTN	25870.6	0.203525	0.390564		0.390564
Bt	Pm	UP000001414$tr|Q8ABW6|Q8ABW6_BACTN	30409.6	0.149969	0.684836		0.684836
Bt	Pm	UP000001414$tr|Q89YN8|Q89YN8_BACTN	47992.1	-0.0173328	0.994051		0.994051
Bt	Pm	UP000001414$tr|Q89YH6|Q89YH6_BACTN	111486	0.0742775	0.735813		0.735813
Bt	Pm	UP000001414$tr|Q8A7I4|Q8A7I4_BACTN	36127.5	0.0828608	0.798175		0.798175
Bt	Pm	UP000001414$sp|Q8A491|RL6_BACTN	706666	0.213526	0.454947		0.454947
Bt	Pm	UP000001414$tr|Q8AAU0|Q8AAU0_BACTN	33087.6	0.102209	0.544247		0.544247
Bt	Pm	UP000001414$sp|Q8A0S6|FMT_BACTN	46232.5	-0.0729934	0.671984		0.671984
Bt	Pm	UP000001414$tr|Q8A4D4|Q8A4D4_BACTN	9512.69	0.446152	0.123307		0.123307
Bt	Pm	UP000001414$tr|Q8A1S9|Q8A1S9_BACTN	84069.4	0.160216	0.52996		0.52996
Bt	Pm	UP000001414$sp|Q8A7J8|INO1_BACTN	865027	-0.0457175	0.843996		0.843996
Bt	Pm	UP000001414$sp|Q8A9B8|HTPG_BACTN	831019	0.261779	0.071309		0.071309
Bt	Pm	UP000001414$sp|Q89ZW6|RECF_BACTN	49123.2	-0.0588897	0.969028		0.969028
Bt	Pm	UP000001414$tr|Q89YZ0|Q89YZ0_BACTN	118388	0.122147	0.503383		0.503383
Bt	Pm	UP000001414$tr|Q89Z20|Q89Z20_BACTN	55215.6	0.0161418	0.948315		0.948315
Bt	Pm	UP000001414$tr|Q8A299|Q8A299_BACTN	177906	-0.204207	0.034384		0.034384
Bt	Pm	UP000001414$tr|Q8AAH9|Q8AAH9_BACTN	39192	0.0500742	0.822456		0.822456
Bt	Pm	UP000001414$tr|Q8A0G4|Q8A0G4_BACTN	5195.69	-0.280748	0.694292		0.694292
Bt	Pm	UP000001414$tr|Q8A2R5|Q8A2R5_BACTN	9743.51	0.0811912	0.964914		0.964914
Bt	Pm	UP000001414$tr|Q8A159|Q8A159_BACTN	702452	0.120232	0.469114		0.469114
Bt	Pm	UP000001414$tr|Q8A2E1|Q8A2E1_BACTN	22895	0.027946	0.88006		0.88006
Bt	Pm	UP000001414$tr|Q8A874|Q8A874_BACTN	94994.2	-0.0711522	0.814476		0.814476
Bt	Pm	UP000001414$tr|Q8A7I5|Q8A7I5_BACTN	38325.4	0.0709215	0.936879		0.936879
Bt	Pm	UP000001414$sp|Q8AAD6|TRPC_BACTN	20706.6	-0.0777794	0.678825		0.678825
Bt	Pm	UP000001414$tr|Q8A7E9|Q8A7E9_BACTN	27291.1	-0.600848	0.000133		0.000133
Bt	Pm	UP000001414$tr|Q89Z70|Q89Z70_BACTN
Bt	Pm	UP000001414$tr|Q8A2Q7|Q8A2Q7_BACTN	36114.1	0.290071	0.166636		0.166636
Bt	Pm	UP000001414$tr|Q8A0T5|Q8A0T5_BACTN	29802.4	-0.00177597	0.961756		0.961756
Bt	Pm	UP000001414$tr|Q89ZJ5|Q89ZJ5_BACTN	140605	-0.0267994	0.925862		0.925862
Bt	Pm	UP000001414$tr|Q8A165|Q8A165_BACTN	252134	-0.133173	0.449413		0.449413
Bt	Pm	UP000001414$tr|Q8AAU2|Q8AAU2_BACTN	316777	0.0228021	0.965806		0.965806
Bt	Pm	UP000001414$sp|Q89ZR8|PANC_BACTN	324943	-0.0474411	0.826369		0.826369
Bt	Pm	UP000001414$sp|Q8A102|Y3869_BACTN	23256.9	-0.134321	0.446339		0.446339
Bt	Pm	UP000001414$sp|Q8A9X8|HCP_BACTN	26443.6	0.262705	0.060794		0.060794
Bt	Pm	UP000001414$tr|Q8A7H5|Q8A7H5_BACTN	64573.1	0.117574	0.704931		0.704931
Bt	Pm	UP000001414$tr|Q8A732|Q8A732_BACTN	18494.9	-0.556991	0.048534		0.048534
Bt	Pm	UP000001414$tr|Q89YP2|Q89YP2_BACTN	19643.5	0.254303	0.105916		0.105916
Bt	Pm	UP000001414$tr|Q8A510|Q8A510_BACTN	27727	-0.150792	0.850816		0.850816
Bt	Pm	UP000001414$tr|Q8A4S6|Q8A4S6_BACTN	70725.4	0.0501599	0.754635		0.754635
Bt	Pm	UP000001414$tr|Q8A6B0|Q8A6B0_BACTN	45279.7	-0.0681324	0.628308		0.628308
Bt	Pm	UP000001414$tr|Q8A7S2|Q8A7S2_BACTN	46718.3	-0.395516	0.040534		0.040534
Bt	Pm	UP000001414$tr|Q8A6L8|Q8A6L8_BACTN	830897	-0.0122933	0.988623		0.988623
Bt	Pm	UP000001414$tr|Q8A2T9|Q8A2T9_BACTN	2509.26	0.45621	0.366872		0.366872
Bt	Pm	UP000001414$tr|Q8A8I2|Q8A8I2_BACTN	55029.8	-0.323726	0.111569		0.111569
Bt	Pm	UP000001414$tr|Q8A7T7|Q8A7T7_BACTN	12206.3	-0.141002	0.568873		0.568873
Bt	Pm	UP000001414$tr|Q8AAR7|Q8AAR7_BACTN	10754.1	-0.0105336	0.972192		0.972192
Bt	Pm	UP000001414$tr|Q8A0Z2|Q8A0Z2_BACTN	50041.8	-0.0722192	0.88224		0.88224
Bt	Pm	UP000001414$tr|Q8A6W7|Q8A6W7_BACTN	270761	-0.0734968	0.645242		0.645242
Bt	Pm	UP000001414$tr|Q89ZY0|Q89ZY0_BACTN	35367.8	-0.201859	0.059829		0.059829
Bt	Pm	UP000001414$tr|Q8A2E7|Q8A2E7_BACTN	261685	0.102986	0.665479		0.665479
Bt	Pm	UP000001414$tr|Q8A186|Q8A186_BACTN	47257.4	-0.129279	0.423046		0.423046
Bt	Pm	UP000001414$tr|Q8A902|Q8A902_BACTN	46487.3	0.00325829	0.976684		0.976684
Bt	Pm	UP000001414$tr|Q8A7N2|Q8A7N2_BACTN	79228	-0.0861149	0.55017		0.55017
Bt	Pm	UP000001414$sp|Q8A5J0|RRF_BACTN	936543	0.0869065	0.917648		0.917648
Bt	Pm	UP000001414$tr|Q8A4N5|Q8A4N5_BACTN	39771.8	-0.40216	0.004831		0.004831
Bt	Pm	UP000001414$tr|Q8A7N3|Q8A7N3_BACTN	123632	0.279715	0.099668		0.099668
Bt	Pm	UP000001414$tr|Q89ZS0|Q89ZS0_BACTN	81894.9	0.0855448	0.585924		0.585924
Bt	Pm	UP000001414$sp|Q89ZR2|RL21_BACTN	2.25892e+06	0.475202	0.024598		0.024598
Bt	Pm	UP000001414$tr|Q8A7N7|Q8A7N7_BACTN	57190.6	-0.114854	0.473151		0.473151
Bt	Pm	UP000001414$tr|Q8A008|Q8A008_BACTN	12205.4	0.194357	0.398552		0.398552
Bt	Pm	UP000001414$tr|Q8A673|Q8A673_BACTN	7558.39	-0.11126	0.54822		0.54822
Bt	Pm	UP000001414$tr|Q8A9R8|Q8A9R8_BACTN	16482.9	-0.595496	0.000378		0.000378
Bt	Pm	UP000001414$tr|Q8A919|Q8A919_BACTN	11125.2	-0.238937	0.60666		0.60666
Bt	Pm	UP000001414$tr|Q8A8F7|Q8A8F7_BACTN	21393.5	-0.0668917	0.94359		0.94359
Bt	Pm	UP000001414$tr|Q8A9L1|Q8A9L1_BACTN	59977.6	-0.113371	0.612788		0.612788
Bt	Pm	UP000001414$tr|Q8A154|Q8A154_BACTN	254796	0.185912	0.401705		0.401705
Bt	Pm	UP000001414$tr|Q8A5S4|Q8A5S4_BACTN	28587.3	0.0435553	0.868347		0.868347
Bt	Pm	UP000001414$sp|Q8A476|RL3_BACTN	1.36272e+06	0.161488	0.525996		0.525996
Bt	Pm	UP000001414$sp|Q8A1D5|PYRE_BACTN	228477	-0.109675	0.786753		0.786753
Bt	Pm	UP000001414$tr|Q8A204|Q8A204_BACTN
Bt	Pm	UP000001414$sp|Q89ZR3|RL27_BACTN	619326	-0.0206072	0.947007		0.947007
Bt	Pm	UP000001414$tr|Q8A446|Q8A446_BACTN	197540	-0.517296	0.074037		0.074037
Bt	Pm	UP000001414$sp|Q8A094|NAGB_BACTN	612291	-0.0147442	0.972758		0.972758
Bt	Pm	UP000001414$sp|Q8ABB0|HIS1_BACTN	130568	0.134126	0.306187		0.306187
Bt	Pm	UP000001414$tr|Q8A541|Q8A541_BACTN	161970	-0.0495679	0.751045		0.751045
Bt	Pm	UP000001414$sp|Q8A2U2|TRUB_BACTN	7441.29	-0.295521	0.393994		0.393994
Bt	Pm	UP000001414$tr|Q8A840|Q8A840_BACTN	232796	0.0673274	0.633146		0.633146
Bt	Pm	UP000001414$sp|Q8A0Y7|ISPF_BACTN	29808.6	0.217656	0.557899		0.557899
Bt	Pm	UP000001414$tr|Q8A1L5|Q8A1L5_BACTN	45558.4	0.0249942	0.988695		0.988695
Bt	Pm	UP000001414$tr|Q8A2V3|Q8A2V3_BACTN	10021.4	-0.386898	0.759679		0.759679
Bt	Pm	UP000001414$tr|Q89ZQ8|Q89ZQ8_BACTN	43836.5	0.0336658	0.830765		0.830765
Bt	Pm	UP000001414$tr|Q8A8C7|Q8A8C7_BACTN	74125.3	0.225464	0.059063		0.059063
Bt	Pm	UP000001414$tr|Q8A5V0|Q8A5V0_BACTN	8242.88	-0.429266	0.469685		0.469685
Bt	Pm	UP000001414$tr|Q8A761|Q8A761_BACTN	16031.8	0.295673	0.531184		0.531184
Bt	Pm	UP000001414$tr|Q8A016|Q8A016_BACTN	116224	0.179432	0.268131		0.268131
Bt	Pm	UP000001414$tr|Q8A388|Q8A388_BACTN	8581.96	-0.438861	0.289902		0.289902
Bt	Pm	UP000001414$tr|Q89ZZ2|Q89ZZ2_BACTN	30107	-0.0859089	0.670212		0.670212
Bt	Pm	UP000001414$tr|Q8A816|Q8A816_BACTN	20841.9	0.222026	0.475931		0.475931
Bt	Pm	UP000001414$tr|Q8A0M2|Q8A0M2_BACTN	24392.2	0.0191613	0.880643		0.880643
Bt	Pm	UP000001414$tr|Q89YN3|Q89YN3_BACTN	26076.6	0.0711816	0.828195		0.828195
Bt	Pm	UP000001414$tr|Q8A261|Q8A261_BACTN	319720	-0.0313113	0.784847		0.784847
Bt	Pm	UP000001414$tr|Q8A6K9|Q8A6K9_BACTN	14189.4	0.546835	0.291196		0.291196
Bt	Pm	UP000001414$tr|Q8A4H5|Q8A4H5_BACTN	18791.1	0.199057	0.715993		0.715993
Bt	Pm	UP000001414$tr|Q8A2K2|Q8A2K2_BACTN	197305	0.15706	0.389432		0.389432
Bt	Pm	UP000001414$tr|Q8A6R4|Q8A6R4_BACTN	170402	0.00577619	0.967308		0.967308
Bt	Pm	UP000001414$tr|Q89ZJ1|Q89ZJ1_BACTN	167731	-0.104637	0.503459		0.503459
Bt	Pm	UP000001414$tr|Q89Z44|Q89Z44_BACTN	32669.2	0.0766906	0.770002		0.770002
Bt	Pm	UP000001414$tr|Q8A263|Q8A263_BACTN	665654	0.0615493	0.614268		0.614268
Bt	Pm	UP000001414$tr|Q8A0U9|Q8A0U9_BACTN	293919	0.255028	0.13668		0.13668
Bt	Pm	UP000001414$tr|Q8A130|Q8A130_BACTN	1.92304e+06	-0.0169833	0.935237		0.935237
Bt	Pm	UP000001414$tr|Q8A760|Q8A760_BACTN	66658.5	0.446104	0.174139		0.174139
Bt	Pm	UP000001414$tr|Q8A9W5|Q8A9W5_BACTN	29280.8	-0.111316	0.606641		0.606641
Bt	Pm	UP000001414$tr|Q8A738|Q8A738_BACTN	65294	-0.341276	0.225533		0.225533
Bt	Pm	UP000001414$tr|Q8AB54|Q8AB54_BACTN	5735.63	-0.23427	0.473298		0.473298
Bt	Pm	UP000001414$tr|Q8A0R3|Q8A0R3_BACTN	33808.7	-0.665028	1e-06		1e-06
Bt	Pm	UP000001414$tr|Q8A3H3|Q8A3H3_BACTN	6799.35	-0.336951	0.511497		0.511497
Bt	Pm	UP000001414$tr|Q8AAZ0|Q8AAZ0_BACTN	63662.5	0.119642	0.553775		0.553775
Bt	Pm	UP000001414$tr|Q8ABZ3|Q8ABZ3_BACTN	7542.98	0.0389201	0.922166		0.922166
Bt	Pm	UP000001414$tr|Q89ZD2|Q89ZD2_BACTN	106922	0.0246921	0.896157		0.896157
Bt	Pm	UP000001414$tr|E7MCA2|E7MCA2_BACTN	391540	-0.274964	0.260701		0.260701
Bt	Pm	UP000001414$tr|Q8A9D3|Q8A9D3_BACTN	63466.7	0.150913	0.289446		0.289446
Bt	Pm	UP000001414$tr|Q8A4U2|Q8A4U2_BACTN	75254.5	0.0442094	0.809856		0.809856
Bt	Pm	UP000001414$sp|Q8AA76|YIDC_BACTN	31502.2	-0.0116894	0.980064		0.980064
Bt	Pm	UP000001414$tr|Q8A8H0|Q8A8H0_BACTN	17791.1	0.686861	0.00509		0.00509
Bt	Pm	UP000001414$sp|Q8A806|MURB_BACTN	71055.8	0.0327576	0.852065		0.852065
Bt	Pm	UP000001414$tr|Q8A7B0|Q8A7B0_BACTN	253670	-0.273481	0.000425		0.000425
Bt	Pm	UP000001414$tr|Q8A2R4|Q8A2R4_BACTN	13876.9	-0.170644	0.480754		0.480754
Bt	Pm	UP000001414$tr|Q8A572|Q8A572_BACTN	7105.38	-0.419542	0.161885		0.161885
Bt	Pm	UP000001414$tr|Q8A9C4|Q8A9C4_BACTN	80899.4	0.238284	0.354391		0.354391
Bt	Pm	UP000001414$tr|Q8A0D0|Q8A0D0_BACTN	10828.5	0.0816547	0.845458		0.845458
Bt	Pm	UP000001414$tr|Q8A7I7|Q8A7I7_BACTN	15871.1	-0.145437	0.7941		0.7941
Bt	Pm	UP000001414$tr|Q8A929|Q8A929_BACTN	74163.5	0.291951	0.233373		0.233373
Bt	Pm	UP000001414$tr|Q8AAP6|Q8AAP6_BACTN	522657	0.0437937	0.988695		0.988695
Bt	Pm	UP000001414$tr|Q8A452|Q8A452_BACTN	15704.2	0.247173	0.333057		0.333057
Bt	Pm	UP000001414$tr|Q8A8E0|Q8A8E0_BACTN	8140.4	0.0531674	0.903025		0.903025
Bt	Pm	UP000001414$tr|Q8A8L6|Q8A8L6_BACTN	170771	0.237572	0.327479		0.327479
Bt	Pm	UP000001414$tr|Q8A7Y1|Q8A7Y1_BACTN	35285	0.108687	0.52996		0.52996
Bt	Pm	UP000001414$tr|Q8AB67|Q8AB67_BACTN	27563.7	-0.12068	0.517025		0.517025
Bt	Pm	UP000001414$tr|Q8A7W1|Q8A7W1_BACTN	5920.64	-0.675681	0.03156		0.03156
Bt	Pm	UP000001414$tr|Q8A534|Q8A534_BACTN	5409.13	0.378952	0.416404		0.416404
Bt	Pm	UP000001414$sp|Q8A7S9|BIOC_BACTN	28823.1	0.597029	0.027776		0.027776
Bt	Pm	UP000001414$tr|Q8A699|Q8A699_BACTN	31191.3	0.0843198	0.643519		0.643519
Bt	Pm	UP000001414$tr|Q8A0C1|Q8A0C1_BACTN	18614.2	-0.0341837	0.895869		0.895869
Bt	Pm	UP000001414$tr|E7MCA9|E7MCA9_BACTN	194024	-0.15485	0.433043		0.433043
Bt	Pm	UP000001414$tr|Q8AA94|Q8AA94_BACTN	70844	0.0486764	0.730901		0.730901
Bt	Pm	UP000001414$tr|Q8A1M4|Q8A1M4_BACTN	36481.2	-0.157486	0.575052		0.575052
Bt	Pm	UP000001414$tr|Q8A147|Q8A147_BACTN	27707.9	0.108822	0.873113		0.873113
Bt	Pm	UP000001414$tr|Q8A3B9|Q8A3B9_BACTN	40442.2	-0.104279	0.320305		0.320305
Bt	Pm	UP000001414$tr|Q8A9S5|Q8A9S5_BACTN	12177	-0.00400347	0.996393		0.996393
Bt	Pm	UP000001414$tr|Q8A229|Q8A229_BACTN
Bt	Pm	UP000001414$tr|Q8ABI3|Q8ABI3_BACTN
Bt	Pm	UP000001414$tr|Q8AAX8|Q8AAX8_BACTN	35196.7	-0.162217	0.656557		0.656557
Bt	Pm	UP000001414$tr|Q8A535|Q8A535_BACTN	13118.6	0.77113	0.007706		0.007706
Bt	Pm	UP000001414$sp|Q8A733|RL31B_BACTN	1.17088e+06	0.0219022	0.917844		0.917844
Bt	Pm	UP000001414$tr|Q8A7E1|Q8A7E1_BACTN	48208.4	-0.481595	0.033178		0.033178
Bt	Pm	UP000001414$tr|Q8A882|Q8A882_BACTN	197942	-0.219882	0.152728		0.152728
Bt	Pm	UP000001414$tr|Q8A4H8|Q8A4H8_BACTN	6272.03	0.349624	0.36437		0.36437
Bt	Pm	UP000001414$sp|Q8A7Z4|HIS5_BACTN	17093	-0.582159	0.090342		0.090342
Bt	Pm	UP000001414$tr|Q8A7G4|Q8A7G4_BACTN	181063	0.00962944	0.971329		0.971329
Bt	Pm	UP000001414$tr|Q8AB07|Q8AB07_BACTN	6407.35	-0.335305	0.394108		0.394108
Bt	Pm	UP000001414$tr|Q8A4V0|Q8A4V0_BACTN	24998.1	-0.309547	0.272277		0.272277
Bt	Pm	UP000001414$tr|Q8A010|Q8A010_BACTN	150401	-0.00831075	0.91297		0.91297
Bt	Pm	UP000001414$sp|Q8A6K1|LPXK_BACTN	41937.6	0.021618	0.895869		0.895869
Bt	Pm	UP000001414$tr|Q8AAB4|Q8AAB4_BACTN
Bt	Pm	UP000001414$sp|Q8A4S8|GCSH_BACTN	115416	0.032999	0.911985		0.911985
Bt	Pm	UP000001414$tr|Q8A6T4|Q8A6T4_BACTN
Bt	Pm	UP000001414$sp|Q8AA15|THIC_BACTN	36283.9	0.766235	0		0
Bt	Pm	UP000001414$tr|Q8A377|Q8A377_BACTN
Bt	Pm	UP000001414$tr|Q8A9P8|Q8A9P8_BACTN	13836.3	-0.078429	0.888984		0.888984
Bt	Pm	UP000001414$tr|Q8A9B0|Q8A9B0_BACTN	136957	0.159347	0.525411		0.525411
Bt	Pm	UP000001414$tr|Q8A5S9|Q8A5S9_BACTN	58655.2	0.0626179	0.705421		0.705421
Bt	Pm	UP000001414$tr|Q8A0Z9|Q8A0Z9_BACTN	198909	0.116069	0.445164		0.445164
Bt	Pm	UP000001414$tr|Q89YZ8|Q89YZ8_BACTN	62355.4	0.313237	0.00043		0.00043
Bt	Pm	UP000001414$tr|Q8A5R5|Q8A5R5_BACTN	13913	-0.48532	0.63046		0.63046
Bt	Pm	UP000001414$tr|Q8ABH3|Q8ABH3_BACTN	7901.97	0.0343851	0.926574		0.926574
Bt	Pm	UP000001414$tr|Q8A422|Q8A422_BACTN	34856.7	0.0796657	0.587223		0.587223
Bt	Pm	UP000001414$tr|Q8A3M2|Q8A3M2_BACTN	59332.5	0.146013	0.6075		0.6075
Bt	Pm	UP000001414$tr|Q8A0H2|Q8A0H2_BACTN	108723	0.0462893	0.84288		0.84288
Bt	Pm	UP000001414$tr|Q8A013|Q8A013_BACTN	18333.9	0.196456	0.510823		0.510823
Bt	Pm	UP000001414$tr|Q8A8V9|Q8A8V9_BACTN	50540.3	-0.0536105	0.779939		0.779939
Bt	Pm	UP000001414$sp|Q8A128|CLPX_BACTN	118871	0.0768523	0.611104		0.611104
Bt	Pm	UP000001414$tr|Q8A7E8|Q8A7E8_BACTN	79668.4	-0.307116	0.525155		0.525155
Bt	Pm	UP000001414$tr|Q8A832|Q8A832_BACTN	116433	-0.0523779	0.706148		0.706148
Bt	Pm	UP000001414$tr|Q8A7Z3|Q8A7Z3_BACTN	28212.4	0.270954	0.169995		0.169995
Bt	Pm	UP000001414$tr|Q8A820|Q8A820_BACTN	10128.4	0.222408	0.55744		0.55744
Bt	Pm	UP000001414$tr|Q89Z19|Q89Z19_BACTN	7118.8	0.162172	0.976781		0.976781
Bt	Pm	UP000001414$tr|Q8A241|Q8A241_BACTN	9529.34	-0.303715	0.699931		0.699931
Bt	Pm	UP000001414$tr|Q8A6I6|Q8A6I6_BACTN
Bt	Pm	UP000001414$tr|Q8ABC6|Q8ABC6_BACTN	80309.6	0.129003	0.569308		0.569308
Bt	Pm	UP000001414$tr|Q8A9G7|Q8A9G7_BACTN	39535	0.148863	0.623981		0.623981
Bt	Pm	UP000001414$tr|E7MCA5|E7MCA5_BACTN	23403.4	-0.142865	0.727334		0.727334
Bt	Pm	UP000001414$sp|Q8A295|Y3410_BACTN	205781	-0.260802	0.76721		0.76721
Bt	Pm	UP000001414$tr|Q89YH8|Q89YH8_BACTN	20380.7	-0.0348391	0.986985		0.986985
Bt	Pm	UP000001414$tr|Q8A0P8|Q8A0P8_BACTN	40600.6	0.0819185	0.814606		0.814606
Bt	Pm	UP000001414$tr|Q8A2J7|Q8A2J7_BACTN	13776.4	0.0079973	0.956704		0.956704
Bt	Pm	UP000001414$tr|Q8A1T2|Q8A1T2_BACTN	34875.2	-0.0826348	0.649617		0.649617
Bt	Pm	UP000001414$tr|Q8A9M0|Q8A9M0_BACTN
Bt	Pm	UP000001414$sp|Q8A2F4|SYC_BACTN	170953	-0.117956	0.27382		0.27382
Bt	Pm	UP000001414$tr|Q8A1K7|Q8A1K7_BACTN
Bt	Pm	UP000001414$sp|Q8A8D9|F16PC_BACTN	39476.2	-0.136784	0.308661		0.308661
Bt	Pm	UP000001414$tr|Q8A7W2|Q8A7W2_BACTN	75852.1	0.0386083	0.938444		0.938444
Bt	Pm	UP000001414$tr|Q89Z71|Q89Z71_BACTN	32347.1	-0.196497	0.295537		0.295537
Bt	Pm	UP000001414$tr|Q89ZS1|Q89ZS1_BACTN	127723	-0.131436	0.361317		0.361317
Bt	Pm	UP000001414$tr|Q8A3L0|Q8A3L0_BACTN	41143.6	-0.0554032	0.693534		0.693534
Bt	Pm	UP000001414$tr|Q8A5Z0|Q8A5Z0_BACTN	22783.1	0.285754	0.014854		0.014854
Bt	Pm	UP000001414$tr|Q8AAZ7|Q8AAZ7_BACTN	8504.22	-0.322661	0.621887		0.621887
Bt	Pm	UP000001414$sp|Q8A6L7|LEUC_BACTN	157155	-0.203201	0.122461		0.122461
Bt	Pm	UP000001414$tr|Q8A679|Q8A679_BACTN	27274.6	-0.0626935	0.864267		0.864267
Bt	Pm	UP000001414$tr|Q8A8E8|Q8A8E8_BACTN	93842.3	-0.309214	0.11639		0.11639
Bt	Pm	UP000001414$sp|Q8A463|EFTU_BACTN	3.95578e+06	-0.13106	0.79538		0.79538
Bt	Pm	UP000001414$sp|Q8A883|POTA_BACTN	43331.5	0.17413	0.403614		0.403614
Bt	Pm	UP000001414$tr|Q8A1U2|Q8A1U2_BACTN
Bt	Pm	UP000001414$tr|Q8A771|Q8A771_BACTN	8681.17	0.169194	0.80579		0.80579
Bt	Pm	UP000001414$tr|Q8A2M8|Q8A2M8_BACTN	38087.1	0.683579	0.202033		0.202033
Bt	Pm	UP000001414$tr|Q8A8L3|Q8A8L3_BACTN	30648.2	-0.0591365	0.796306		0.796306
Bt	Pm	UP000001414$tr|Q8AAD4|Q8AAD4_BACTN	15069.6	-0.102939	0.789367		0.789367
Bt	Pm	UP000001414$tr|Q89ZJ9|Q89ZJ9_BACTN	48249.4	0.405765	0.458819		0.458819
Bt	Pm	UP000001414$sp|Q8A853|PSTB_BACTN	14730.4	0.0624614	0.903025		0.903025
Bt	Pm	UP000001414$tr|Q8A841|Q8A841_BACTN	227554	-0.0714651	0.77311		0.77311
Bt	Pm	UP000001414$tr|Q89Z46|Q89Z46_BACTN	18404.9	0.0697872	0.913108		0.913108
Bt	Pm	UP000001414$tr|Q8A918|Q8A918_BACTN	29787.7	0.0203824	0.926041		0.926041
Bt	Pm	UP000001414$sp|Q8A499|RS13_BACTN	178416	0.573797	0.07928		0.07928
Bt	Pm	UP000001414$tr|Q8A292|Q8A292_BACTN	18447.6	-0.0470651	0.942506		0.942506
Bt	Pm	UP000001414$tr|Q8AA23|Q8AA23_BACTN	58244.1	-0.143651	0.535234		0.535234
Bt	Pm	UP000001414$tr|Q8AAE1|Q8AAE1_BACTN	38577.8	-0.122889	0.650294		0.650294
Bt	Pm	UP000001414$sp|Q8A477|RL4_BACTN	1.346e+06	0.352087	0.310043		0.310043
Bt	Pm	UP000001414$tr|Q8A0T9|Q8A0T9_BACTN	14756.5	-0.215079	0.431557		0.431557
Bt	Pm	UP000001414$tr|Q8A8D1|Q8A8D1_BACTN	12970.7	-0.257451	0.042161		0.042161
Bt	Pm	UP000001414$tr|Q8A979|Q8A979_BACTN	7672.39	0.501448	0.370434		0.370434
Bt	Pm	UP000001414$tr|Q8A0V2|Q8A0V2_BACTN	11300.4	-0.111796	0.746008		0.746008
Bt	Pm	UP000001414$tr|Q8A2J3|Q8A2J3_BACTN	21575.7	0.207245	0.542258		0.542258
Bt	Pm	UP000001414$sp|Q8ABA8|HIS8_BACTN	21339.6	0.0581184	0.768693		0.768693
Bt	Pm	UP000001414$tr|Q89YY9|Q89YY9_BACTN	67371.9	0.0247202	0.860983		0.860983
Bt	Pm	UP000001414$tr|Q8A1U9|Q8A1U9_BACTN	115721	-0.254423	0.058584		0.058584
Bt	Pm	UP000001414$tr|Q8AAP7|Q8AAP7_BACTN	69298.9	-0.0263467	0.885836		0.885836
Bt	Pm	UP000001414$tr|Q8A9J5|Q8A9J5_BACTN	86816.3	-0.135558	0.517738		0.517738
Bt	Pm	UP000001414$tr|Q8A5M8|Q8A5M8_BACTN	33404.5	0.839128	0.054968		0.054968
Bt	Pm	UP000001414$tr|Q8A0M1|Q8A0M1_BACTN	6738.53	-0.192016	0.466705		0.466705
Bt	Pm	UP000001414$tr|Q8A274|Q8A274_BACTN	16292.1	0.124892	0.647227		0.647227
Bt	Pm	UP000001414$sp|Q8A9C2|TRMD_BACTN	36935.3	-0.267364	0.367395		0.367395
Bt	Pm	UP000001414$tr|Q8A616|Q8A616_BACTN	167353	-0.4356	1.2e-05		1.2e-05
Bt	Pm	UP000001414$tr|Q8A157|Q8A157_BACTN	69885.2	0.0225672	0.923135		0.923135
Bt	Pm	UP000001414$sp|Q8A8C3|DNAJ_BACTN	156799	0.183867	0.218886		0.218886
Bt	Pm	UP000001414$tr|Q8AA55|Q8AA55_BACTN	8973.08	0.0970445	0.713483		0.713483
Bt	Pm	UP000001414$tr|Q8A5W8|Q8A5W8_BACTN	4838.1	-0.4606	0.235701		0.235701
Bt	Pm	UP000001414$tr|Q8AB63|Q8AB63_BACTN	8081.85	0.439378	0.544926		0.544926
Bt	Pm	UP000001414$sp|Q8A4T0|ISPG_BACTN	109334	0.122319	0.260469		0.260469
Bt	Pm	UP000001414$tr|Q89YL2|Q89YL2_BACTN	6859.15	-0.191856	0.852186		0.852186
Bt	Pm	UP000001414$sp|Q8AA41|ISPE_BACTN	12666.9	0.103393	0.878671		0.878671
Bt	Pm	UP000001414$tr|Q8A6H4|Q8A6H4_BACTN	6877.83	0.355828	0.568557		0.568557
Bt	Pm	UP000001414$tr|Q8A2U0|Q8A2U0_BACTN	24648	0.0126525	0.977466		0.977466
Bt	Pm	UP000001414$sp|Q8AA14|THIG_BACTN	85960.2	1.26056	0		0
Bt	Pm	UP000001414$sp|Q8A9E5|SPT_BACTN	207626	-0.158964	0.16635		0.16635
Bt	Pm	UP000001414$tr|Q8A0Y8|Q8A0Y8_BACTN	30020.6	-0.260111	0.194294		0.194294
Bt	Pm	UP000001414$tr|Q8ABC5|Q8ABC5_BACTN	91687.6	-0.122062	0.561042		0.561042
Bt	Pm	UP000001414$tr|Q8A601|Q8A601_BACTN	84346.7	-0.0477067	0.903181		0.903181
Bt	Pm	UP000001414$tr|Q8AAU1|Q8AAU1_BACTN	526479	-0.0181759	0.936539		0.936539
Bt	Pm	UP000001414$tr|Q8A4D1|Q8A4D1_BACTN	20889.3	0.114918	0.863461		0.863461
Bt	Pm	UP000001414$tr|Q8A0U4|Q8A0U4_BACTN	30938	0.0556601	0.821805		0.821805
Bt	Pm	UP000001414$tr|Q8A2H7|Q8A2H7_BACTN	16394.6	0.689643	0.299453		0.299453
Bt	Pm	UP000001414$tr|Q8A7Y5|Q8A7Y5_BACTN	12622	-0.20337	0.381666		0.381666
Bt	Pm	UP000001414$tr|Q8A1E4|Q8A1E4_BACTN	40552.1	-0.0583654	0.777293		0.777293
Bt	Pm	UP000001414$tr|Q8A1V2|Q8A1V2_BACTN	23021.2	0.0575138	0.808259		0.808259
Bt	Pm	UP000001414$tr|Q8A1G4|Q8A1G4_BACTN	25424	0.110652	0.590651		0.590651
Bt	Pm	UP000001414$tr|Q8A497|Q8A497_BACTN	133890	0.292686	0.030479		0.030479
Bt	Pm	UP000001414$tr|Q8A2S2|Q8A2S2_BACTN	26694.4	-0.333007	0.109011		0.109011
Bt	Pm	UP000001414$tr|Q8A5N3|Q8A5N3_BACTN	2259.73	-0.318515	0.661281		0.661281
Bt	Pm	UP000001414$tr|Q8A0Y0|Q8A0Y0_BACTN	28336.6	-0.239722	0.429059		0.429059
Bt	Pm	UP000001414$tr|Q89YR2|Q89YR2_BACTN
Bt	Pm	UP000001414$tr|Q89Z14|Q89Z14_BACTN	16336.2	0.22287	0.464734		0.464734
Bt	Pm	UP000001414$tr|Q8A2X3|Q8A2X3_BACTN	1.51074e+06	0.0749882	0.858361		0.858361
Bt	Pm	UP000001414$tr|Q8AA83|Q8AA83_BACTN	11791.5	-0.103573	0.74132		0.74132
Bt	Pm	UP000001414$tr|Q8A725|Q8A725_BACTN	71224.6	0.062613	0.881428		0.881428
Bt	Pm	UP000001414$sp|Q8A276|RS20_BACTN	191479	0.328521	0.225521		0.225521
Bt	Pm	UP000001414$sp|Q8A0H8|RSMA_BACTN	12894.3	-0.565932	0.22168		0.22168
Bt	Pm	UP000001414$tr|Q8A0T6|Q8A0T6_BACTN	30914.3	0.0211514	0.981151		0.981151
Bt	Pm	UP000001414$sp|Q02550|ANSME_BACTN	27779.2	0.0743173	0.744677		0.744677
Bt	Pm	UP000001414$tr|Q8A4M0|Q8A4M0_BACTN	10833.9	-0.136716	0.742637		0.742637
Bt	Pm	UP000001414$tr|Q8ABZ1|Q8ABZ1_BACTN
Bt	Pm	UP000001414$tr|Q8AA27|Q8AA27_BACTN	69606.7	-0.116592	0.395874		0.395874
Bt	Pm	UP000001414$tr|Q8A4G7|Q8A4G7_BACTN	27313.6	0.451479	0.102572		0.102572
Bt	Pm	UP000001414$tr|Q8A5Q9|Q8A5Q9_BACTN	44714.3	-0.151463	0.51467		0.51467
Bt	Pm	UP000001414$tr|Q8A417|Q8A417_BACTN	314002	-0.13005	0.459653		0.459653
Bt	Pm	UP000001414$tr|Q8A444|Q8A444_BACTN
Bt	Pm	UP000001414$tr|Q8A8C5|Q8A8C5_BACTN	97558.9	-0.101762	0.388773		0.388773
Bt	Pm	UP000001414$tr|Q8A5T4|Q8A5T4_BACTN	65808	-0.0464004	0.869266		0.869266
Bt	Pm	UP000001414$tr|G8JZS9|G8JZS9_BACTN	63668.2	-0.0682262	0.667707		0.667707
Bt	Pm	UP000001414$tr|Q8A0V9|Q8A0V9_BACTN	48476.3	-0.0929537	0.838184		0.838184
Bt	Pm	UP000001414$tr|Q89YV6|Q89YV6_BACTN
Bt	Pm	UP000001414$tr|Q8A554|Q8A554_BACTN	200621	-0.23073	0.328981		0.328981
Bt	Pm	UP000001414$tr|Q8AAC6|Q8AAC6_BACTN	7891.92	-0.574695	0.03197		0.03197
Bt	Pm	UP000001414$tr|Q8A0M4|Q8A0M4_BACTN	6467.34	0.0266967	0.925035		0.925035
Bt	Pm	UP000001414$tr|Q8A9Y5|Q8A9Y5_BACTN	14271.5	-0.242238	0.327514		0.327514
Bt	Pm	UP000001414$tr|Q8A197|Q8A197_BACTN	547487	-0.0379075	0.889051		0.889051
Bt	Pm	UP000001414$tr|Q8A6U2|Q8A6U2_BACTN	92245.2	0.0983087	0.526667		0.526667
Bt	Pm	UP000001414$tr|Q89YX3|Q89YX3_BACTN	11060.5	-0.117386	0.753929		0.753929
Bt	Pm	UP000001414$tr|Q8A656|Q8A656_BACTN	71028	0.362648	0.00735		0.00735
Bt	Pm	UP000001414$tr|Q8A023|Q8A023_BACTN	19782.2	0.361457	0.032211		0.032211
Bt	Pm	UP000001414$sp|Q8A012|PYRF_BACTN	89270.7	-0.0417076	0.858982		0.858982
Bt	Pm	UP000001414$tr|Q8AA18|Q8AA18_BACTN	24598	0.00710899	0.981478		0.981478
Bt	Pm	UP000001414$sp|Q8A9U9|ATPF_BACTN	59117.8	0.091722	0.779259		0.779259
Bt	Pm	UP000001414$tr|Q8A9J8|Q8A9J8_BACTN	17586.8	-0.358144	0.420324		0.420324
Bt	Pm	UP000001414$tr|Q8A992|Q8A992_BACTN	183829	0.578886	0.000266		0.000266
Bt	Pm	UP000001414$tr|Q8A4U8|Q8A4U8_BACTN	144293	-0.450525	0.001103		0.001103
Bt	Pm	UP000001414$sp|Q8A2N7|MNMG_BACTN	53843.8	0.129443	0.282667		0.282667
Bt	Pm	UP000001414$tr|Q8ABF4|Q8ABF4_BACTN
Bt	Pm	UP000001414$tr|Q8A8V7|Q8A8V7_BACTN	53068.2	-0.082564	0.821805		0.821805
Bt	Pm	UP000001414$tr|Q8ABF6|Q8ABF6_BACTN	28341.5	0.0022922	0.990635		0.990635
Bt	Pm	UP000001414$tr|Q8A7L4|Q8A7L4_BACTN	8379.33	-0.033653	0.997652		0.997652
Bt	Pm	UP000001414$tr|Q89Z08|Q89Z08_BACTN	8378.33	-0.0984547	0.784638		0.784638
Bt	Pm	UP000001414$tr|Q8A9K4|Q8A9K4_BACTN	45250.9	-0.0885118	0.622847		0.622847
Bt	Pm	UP000001414$tr|Q8A6N9|Q8A6N9_BACTN	29462.6	0.0292082	0.851789		0.851789
Bt	Pm	UP000001414$sp|Q8ABI8|FABH1_BACTN	30869.6	-0.0282656	0.881753		0.881753
Bt	Pm	UP000001414$tr|Q8A2F3|Q8A2F3_BACTN	32174.8	0.155776	0.361694		0.361694
Bt	Pm	UP000001414$tr|Q8A003|Q8A003_BACTN	32038.9	-0.192253	0.548409		0.548409
Bt	Pm	UP000001414$tr|Q8A8E3|Q8A8E3_BACTN	143598	-0.159975	0.292463		0.292463
Bt	Pm	UP000001414$tr|Q8A2R6|Q8A2R6_BACTN	62794.3	0.0469394	0.87655		0.87655
Bt	Pm	UP000001414$tr|Q8A1S3|Q8A1S3_BACTN	16652.3	0.154319	0.633511		0.633511
Bt	Pm	UP000001414$tr|Q89Z82|Q89Z82_BACTN	9009.63	0.217246	0.719489		0.719489
Bt	Pm	UP000001414$tr|Q8A0W1|Q8A0W1_BACTN	14776.8	-0.061638	0.914672		0.914672
Bt	Pm	UP000001414$sp|Q8A2E6|ACP_BACTN	1.96843e+06	-0.0354238	0.813124		0.813124
Bt	Pm	UP000001414$tr|Q89Z90|Q89Z90_BACTN	33657.2	-0.141255	0.502347		0.502347
Bt	Pm	UP000001414$sp|Q8A488|RL5_BACTN	445925	0.133962	0.819327		0.819327
Bt	Pm	UP000001414$tr|Q8AAV1|Q8AAV1_BACTN	8273.96	0.315018	0.669365		0.669365
Bt	Pm	UP000001414$tr|Q8A5N1|Q8A5N1_BACTN	157758	0.213773	0.226017		0.226017
Bt	Pm	UP000001414$tr|Q8A8L9|Q8A8L9_BACTN	44954.8	0.121653	0.773004		0.773004
Bt	Pm	UP000001414$tr|Q8A0H9|Q8A0H9_BACTN	11059	0.010392	0.973442		0.973442
Bt	Pm	UP000001414$tr|Q8A1U3|Q8A1U3_BACTN	6288.37	0.195792	0.680737		0.680737
Bt	Pm	UP000001414$tr|Q8A9A3|Q8A9A3_BACTN	20574.1	-0.151866	0.735875		0.735875
Bt	Pm	UP000001414$tr|Q8A373|Q8A373_BACTN	10496	0.56994	0.196937		0.196937
Bt	Pm	UP000001414$sp|Q8A0V4|NADK_BACTN	29256.5	-0.0321035	0.885581		0.885581
Bt	Pm	UP000001414$tr|Q8A9X1|Q8A9X1_BACTN	81866.4	0.131618	0.465121		0.465121
Bt	Pm	UP000001414$tr|Q8AAZ1|Q8AAZ1_BACTN	88425.4	0.391775	0.18997		0.18997
Bt	Pm	UP000001414$tr|Q8A2I5|Q8A2I5_BACTN	65489.9	-0.0172372	0.99766		0.99766
Bt	Pm	UP000001414$sp|Q8A1A4|ARGR_BACTN	41633	0.0625548	0.782716		0.782716
Bt	Pm	UP000001414$tr|Q8A7P7|Q8A7P7_BACTN	100229	-0.0227855	0.931362		0.931362
Bt	Pm	UP000001414$tr|Q8A0P2|Q8A0P2_BACTN	24742.1	0.0531276	0.770836		0.770836
Bt	Pm	UP000001414$tr|Q8ABH6|Q8ABH6_BACTN	37084.8	0.0142693	0.952757		0.952757
Bt	Pm	UP000001414$sp|Q8A624|PFKA2_BACTN	513977	-0.0204026	0.927998		0.927998
Bt	Pm	UP000001414$tr|Q8A2N1|Q8A2N1_BACTN	3515.51	-0.333567	0.472721		0.472721
Bt	Pm	UP000001414$sp|Q8A2E4|PDXB_BACTN	65141.4	0.0583898	0.716717		0.716717
Bt	Pm	UP000001414$tr|Q8A2L6|Q8A2L6_BACTN	23113.9	0.4217	0.107768		0.107768
Bt	Pm	UP000001414$tr|Q8A9F5|Q8A9F5_BACTN	2339.59	-0.213925	0.871622		0.871622
Bt	Pm	UP000001414$tr|Q8A237|Q8A237_BACTN	10109.5	-0.233338	0.44291		0.44291
Bt	Pm	UP000001414$tr|Q8A5T0|Q8A5T0_BACTN	228075	0.246152	0.53628		0.53628
Bt	Pm	UP000001414$tr|Q8AAQ5|Q8AAQ5_BACTN	235457	0.0261293	0.891857		0.891857
Bt	Pm	UP000001414$tr|Q8A2U6|Q8A2U6_BACTN	13612.8	-0.11914	0.53628		0.53628
Bt	Pm	UP000001414$tr|Q8A543|Q8A543_BACTN	91047.6	-0.0815971	0.754267		0.754267
Bt	Pm	UP000001414$tr|Q8A277|Q8A277_BACTN	244107	-0.0138247	0.933231		0.933231
Bt	Pm	UP000001414$tr|Q89YQ5|Q89YQ5_BACTN	105712	-0.177733	0.535755		0.535755
Bt	Pm	UP000001414$tr|Q8A5K2|Q8A5K2_BACTN	18975.7	0.127522	0.706948		0.706948
Bt	Pm	UP000001414$tr|Q89Z65|Q89Z65_BACTN	25512.4	0.632509	6.1e-05		6.1e-05
Bt	Pm	UP000001414$tr|Q8A8K3|Q8A8K3_BACTN
Bt	Pm	UP000001414$tr|Q8A8Q2|Q8A8Q2_BACTN
Bt	Pm	UP000001414$tr|Q89YL1|Q89YL1_BACTN	7940.49	-0.0317928	0.938644		0.938644
Bt	Pm	UP000001414$tr|Q8ABG2|Q8ABG2_BACTN
Bt	Pm	UP000001414$tr|Q8A8Y1|Q8A8Y1_BACTN	6534.71	-0.683766	0.032304		0.032304
Bt	Pm	UP000001414$tr|Q89Z50|Q89Z50_BACTN	6686.15	-0.209217	0.57095		0.57095
Bt	Pm	UP000001414$tr|Q8A031|Q8A031_BACTN	23624.2	-0.110025	0.602414		0.602414
Bt	Pm	UP000001414$tr|Q8A6P9|Q8A6P9_BACTN	31021	-0.0762144	0.774762		0.774762
Bt	Pm	UP000001414$sp|Q8A015|LPXZ_BACTN	350197	0.083306	0.637126		0.637126
Bt	Pm	UP000001414$tr|Q8A5G5|Q8A5G5_BACTN	36338.4	0.101347	0.64992		0.64992
Bt	Pm	UP000001414$tr|Q8AAQ8|Q8AAQ8_BACTN	33991.3	-0.100897	0.782716		0.782716
Bt	Pm	UP000001414$tr|Q8A3B4|Q8A3B4_BACTN	13280.1	-0.0518198	0.75249		0.75249
Bt	Pm	UP000001414$tr|Q8A2C4|Q8A2C4_BACTN	10248.9	-0.0843172	0.515136		0.515136
Bt	Pm	UP000001414$tr|Q8AAY6|Q8AAY6_BACTN	11856.2	-0.0385922	0.957288		0.957288
Bt	Pm	UP000001414$tr|Q8A1D0|Q8A1D0_BACTN	9024.33	0.211832	0.806811		0.806811
Bt	Pm	UP000001414$tr|Q8A2E3|Q8A2E3_BACTN	7708.71	-0.344808	0.268118		0.268118
Bt	Pm	UP000001414$tr|Q8A7Z2|Q8A7Z2_BACTN	36098.8	-0.171927	0.375393		0.375393
Bt	Pm	UP000001414$tr|Q89ZK2|Q89ZK2_BACTN	124857	0.038489	0.832901		0.832901
Bt	Pm	UP000001414$tr|Q8A8G9|Q8A8G9_BACTN	22094.6	0.19523	0.535926		0.535926
Bt	Pm	UP000001414$tr|Q8A1P6|Q8A1P6_BACTN	1559.4	-0.731988	0.462761		0.462761
Bt	Pm	UP000001414$tr|Q8AA81|Q8AA81_BACTN	29888.4	0.24895	0.3221		0.3221
Bt	Pm	UP000001414$tr|Q8A017|Q8A017_BACTN	154361	0.139496	0.396453		0.396453
Bt	Pm	UP000001414$tr|Q8AA25|Q8AA25_BACTN	24228.4	0.11392	0.635399		0.635399
Bt	Pm	UP000001414$sp|Q8A9S0|KDSB_BACTN	45263.7	-0.125949	0.5658		0.5658
Bt	Pm	UP000001414$tr|Q8A985|Q8A985_BACTN	555.56	-1.25339	0.276639		0.276639
Bt	Pm	UP000001414$tr|Q89YY8|Q89YY8_BACTN	42924.6	-0.290586	0.634806		0.634806
Bt	Pm	UP000001414$tr|Q8A5S0|Q8A5S0_BACTN	10269.4	0.21377	0.717606		0.717606
Bt	Pm	UP000001414$sp|Q8A011|RF1_BACTN	74904.1	0.0352987	0.858982		0.858982
Bt	Pm	UP000001414$tr|Q8A3B6|Q8A3B6_BACTN	21931.1	0.0943469	0.824426		0.824426
Bt	Pm	UP000001414$tr|Q8A909|Q8A909_BACTN	55281.5	-0.0728861	0.591766		0.591766
Bt	Pm	UP000001414$tr|Q8A0L1|Q8A0L1_BACTN	124597	0.135772	0.187538		0.187538
Bt	Pm	UP000001414$tr|Q8A735|Q8A735_BACTN
Bt	Pm	UP000001414$tr|Q8AAA9|Q8AAA9_BACTN	35622.2	0.273805	0.738648		0.738648
Bt	Pm	UP000001414$tr|Q8A6X4|Q8A6X4_BACTN	8045.92	-0.61031	0.304105		0.304105
Bt	Pm	UP000001414$tr|Q8A7P0|Q8A7P0_BACTN	29258.4	0.092006	0.583573		0.583573
Bt	Pm	UP000001414$sp|Q8AAP1|IF3_BACTN	300786	0.245033	0.079462		0.079462
Bt	Pm	UP000001414$tr|Q8A8Q7|Q8A8Q7_BACTN
Bt	Pm	UP000001414$sp|Q8AAQ0|CYSD_BACTN	106338	-0.0763225	0.706135		0.706135
Bt	Pm	UP000001414$sp|Q8A8C4|GRPE_BACTN	491824	0.29471	0.006526		0.006526
Bt	Pm	UP000001414$tr|Q8A3W8|Q8A3W8_BACTN	252616	0.00830743	0.966838		0.966838
Bt	Pm	UP000001414$sp|Q8A1D7|PRMC_BACTN	5226.49	-0.377554	0.673515		0.673515
Bt	Pm	UP000001414$tr|Q8ABD6|Q8ABD6_BACTN	1.58606e+06	0.316383	0.032437		0.032437
Bt	Pm	UP000001414$tr|Q8A6Q7|Q8A6Q7_BACTN	16042.4	0.541274	0.026325		0.026325
Bt	Pm	UP000001414$tr|Q8A5Q2|Q8A5Q2_BACTN	37936	0.105292	0.796531		0.796531
Bt	Pm	UP000001414$tr|Q8A380|Q8A380_BACTN
Bt	Pm	UP000001414$tr|Q8AA51|Q8AA51_BACTN	8134.29	-0.299896	0.257356		0.257356
Bt	Pm	UP000001414$tr|Q8A9V3|Q8A9V3_BACTN	89416.6	0.156528	0.491259		0.491259
Bt	Pm	UP000001414$tr|Q8A956|Q8A956_BACTN	5669.64	-0.156019	0.744632		0.744632
Bt	Pm	UP000001414$tr|Q8A194|Q8A194_BACTN	25210.1	0.175086	0.308821		0.308821
Bt	Pm	UP000001414$tr|Q8A2H8|Q8A2H8_BACTN	15297.1	0.270364	0.225587		0.225587
Bt	Pm	UP000001414$tr|Q8A0P7|Q8A0P7_BACTN	39617.8	-0.0462305	0.894753		0.894753
Bt	Pm	UP000001414$tr|Q8ABW7|Q8ABW7_BACTN	173036	-0.0994995	0.393269		0.393269
Bt	Pm	UP000001414$tr|Q8A7R3|Q8A7R3_BACTN	5001.89	-0.298854	0.379857		0.379857
Bt	Pm	UP000001414$tr|Q8A374|Q8A374_BACTN	36979.2	0.00135174	0.99663		0.99663
Bt	Pm	UP000001414$tr|Q8A3C1|Q8A3C1_BACTN	62425.1	0.219633	0.103549		0.103549
Bt	Pm	UP000001414$tr|Q8A234|Q8A234_BACTN	11456.1	0.0389674	0.971444		0.971444
Bt	Pm	UP000001414$tr|Q8A514|Q8A514_BACTN	44309.5	0.113697	0.474161		0.474161
Bt	Pm	UP000001414$tr|Q8A096|Q8A096_BACTN	24439.4	-0.133767	0.45494		0.45494
Bt	Pm	UP000001414$tr|Q89ZC2|Q89ZC2_BACTN	47820.1	0.331529	0.199436		0.199436
Bt	Pm	UP000001414$tr|Q8A5X5|Q8A5X5_BACTN
Bt	Pm	UP000001414$tr|Q877S4|Q877S4_BACTN
Bt	Pm	UP000001414$tr|Q8AA86|Q8AA86_BACTN	39965.1	-0.305203	0.226017		0.226017
Bt	Pm	UP000001414$tr|Q8A9M5|Q8A9M5_BACTN	19062.8	-0.0450159	0.927523		0.927523
Bt	Pm	UP000001414$tr|Q8AA30|Q8AA30_BACTN	35235.4	0.00257757	0.978786		0.978786
Bt	Pm	UP000001414$tr|Q8A461|Q8A461_BACTN	6966.29	0.0574636	0.85253		0.85253
Bt	Pm	UP000001414$tr|Q8A105|Q8A105_BACTN	364568	0.285768	0.002627		0.002627
Bt	Pm	UP000001414$tr|Q8A7F6|Q8A7F6_BACTN	14272.5	-0.0479909	0.950436		0.950436
Bt	Pm	UP000001414$tr|Q8A1V4|Q8A1V4_BACTN	61470.9	0.19226	0.372595		0.372595
Bt	Pm	UP000001414$tr|Q8A6I8|Q8A6I8_BACTN	29939.2	-0.0619007	0.755141		0.755141
Bt	Pm	UP000001414$tr|Q8A1N7|Q8A1N7_BACTN	81520.4	-0.289168	0.013219		0.013219
Bt	Pm	UP000001414$tr|Q8A1G7|Q8A1G7_BACTN
Bt	Pm	UP000001414$tr|Q8A946|Q8A946_BACTN	13299.8	0.460417	0.604875		0.604875
Bt	Pm	UP000001414$tr|Q8A825|Q8A825_BACTN	40343.3	0.340412	0.022529		0.022529
Bt	Pm	UP000001414$tr|Q8A386|Q8A386_BACTN	21367.8	0.0583918	0.96208		0.96208
Bt	Pm	UP000001414$tr|Q8A243|Q8A243_BACTN	25222.3	-0.213223	0.290377		0.290377
Bt	Pm	UP000001414$tr|Q8A1E2|Q8A1E2_BACTN	534952	-0.202257	0.120686		0.120686
Bt	Pm	UP000001414$tr|Q8A6U3|Q8A6U3_BACTN
Bt	Pm	UP000001414$tr|Q8ABE5|Q8ABE5_BACTN	25122.6	0.0399306	0.928994		0.928994
Bt	Pm	UP000001414$tr|Q89YQ1|Q89YQ1_BACTN	26636.4	0.200676	0.14263		0.14263
Bt	Pm	UP000001414$tr|Q8A826|Q8A826_BACTN	46844.3	-0.0336358	0.924214		0.924214
Bt	Pm	UP000001414$sp|Q8AAB8|DAPAT_BACTN	18534.2	0.307763	0.225346		0.225346
Bt	Pm	UP000001414$tr|Q89YN7|Q89YN7_BACTN	5326.54	-0.0549737	0.978991		0.978991
Bt	Pm	UP000001414$tr|Q89ZF9|Q89ZF9_BACTN	3625.54	-0.285207	0.470713		0.470713
Bt	Pm	UP000001414$tr|Q8A6C8|Q8A6C8_BACTN	23555.2	-0.0368653	0.962241		0.962241
Bt	Pm	UP000001414$tr|Q8A6R1|Q8A6R1_BACTN	13390	0.0218103	0.929861		0.929861
Bt	Pm	UP000001414$sp|Q8A0B5|KDUI2_BACTN	153735	0.0708236	0.582677		0.582677
Bt	Pm	UP000001414$tr|Q8A524|Q8A524_BACTN
Bt	Pm	UP000001414$tr|Q8A526|Q8A526_BACTN	37891.5	-0.23253	0.249525		0.249525
Bt	Pm	UP000001414$sp|Q8A129|CLPP_BACTN	319500	-0.0849239	0.592504		0.592504
Bt	Pm	UP000001414$tr|Q8A3F4|Q8A3F4_BACTN	14456	0.125119	0.70519		0.70519
Bt	Pm	UP000001414$sp|Q8A489|RS14_BACTN	649103	0.454819	0.181796		0.181796
Bt	Pm	UP000001414$tr|Q8A1P7|Q8A1P7_BACTN	9730.51	-0.333946	0.179963		0.179963
Bt	Pm	UP000001414$tr|Q8A1Y0|Q8A1Y0_BACTN	60961.3	0.20052	0.447051		0.447051
Bt	Pm	UP000001414$sp|Q8AB53|Y258_BACTN	147279	-0.302585	0.001903		0.001903
Bt	Pm	UP000001414$tr|Q8A4H9|Q8A4H9_BACTN	17998.9	0.247736	0.459129		0.459129
Bt	Pm	UP000001414$tr|Q8A9N9|Q8A9N9_BACTN	18753.6	0.391318	0.049135		0.049135
Bt	Pm	UP000001414$tr|Q8A3L9|Q8A3L9_BACTN	7244.14	0.210171	0.69818		0.69818
Bt	Pm	UP000001414$tr|Q8A9D7|Q8A9D7_BACTN
Bt	Pm	UP000001414$tr|Q8A9K3|Q8A9K3_BACTN	3659.38	0.190231	0.786696		0.786696
Bt	Pm	UP000001414$tr|Q89YP9|Q89YP9_BACTN	11592.6	0.278225	0.129528		0.129528
Bt	Pm	UP000001414$tr|Q8AB60|Q8AB60_BACTN	37049.7	-0.0904208	0.656833		0.656833
Bt	Pm	UP000001414$tr|Q8A2E2|Q8A2E2_BACTN	7055.45	-0.12133	0.797218		0.797218
Bt	Pm	UP000001414$tr|Q8A2G7|Q8A2G7_BACTN	47066	-0.0273171	0.939685		0.939685
Bt	Pm	UP000001414$tr|Q8A5I1|Q8A5I1_BACTN	59300.7	0.114907	0.628522		0.628522
Bt	Pm	UP000001414$sp|Q8A5J7|PYRH_BACTN	337171	-0.0069313	0.984888		0.984888
Bt	Pm	UP000001414$tr|Q8A880|Q8A880_BACTN	78663.2	-0.111959	0.504704		0.504704
Bt	Pm	UP000001414$tr|Q8AAA7|Q8AAA7_BACTN	62703.4	-0.102897	0.514817		0.514817
Bt	Pm	UP000001414$tr|Q8A349|Q8A349_BACTN
Bt	Pm	UP000001414$tr|Q8A399|Q8A399_BACTN	757069	0.342844	0.088073		0.088073
Bt	Pm	UP000001414$tr|Q8A810|Q8A810_BACTN	287538	-0.0469801	0.842625		0.842625
Bt	Pm	UP000001414$sp|Q8A1F3|DDL_BACTN	352363	0.158231	0.182773		0.182773
Bt	Pm	UP000001414$tr|Q89Z68|Q89Z68_BACTN	12898.8	-0.397578	0.575672		0.575672
Bt	Pm	UP000001414$tr|Q89Z37|Q89Z37_BACTN	29627.2	-0.0844571	0.789539		0.789539
Bt	Pm	UP000001414$tr|Q8A6K5|Q8A6K5_BACTN	2850.69	0.221106	0.711044		0.711044
Bt	Pm	UP000001414$tr|Q8A4H2|Q8A4H2_BACTN	13765.4	0.656129	0.251659		0.251659
Bt	Pm	UP000001414$tr|Q8AAN8|Q8AAN8_BACTN	5152.79	-0.361684	0.766905		0.766905
Bt	Pm	UP000001414$tr|Q8A8B1|Q8A8B1_BACTN	6596.52	0.356788	0.289836		0.289836
Bt	Pm	UP000001414$tr|Q8A5B1|Q8A5B1_BACTN	12428	-0.0146329	0.953132		0.953132
Bt	Pm	UP000001414$tr|Q8AAW0|Q8AAW0_BACTN
Bt	Pm	UP000001414$tr|Q8A6R5|Q8A6R5_BACTN	111173	0.155152	0.527698		0.527698
Bt	Pm	UP000001414$tr|Q8A3I3|Q8A3I3_BACTN	99455.2	0.312729	0.483187		0.483187
Bt	Pm	UP000001414$tr|Q8A783|Q8A783_BACTN	59863.9	0.125318	0.475393		0.475393
Bt	Pm	UP000001414$sp|Q8A485|RS171_BACTN	1.41327e+06	0.352837	0.055549		0.055549
Bt	Pm	UP000001414$tr|Q8A4N3|Q8A4N3_BACTN	438244	0.175919	0.759263		0.759263
Bt	Pm	UP000001414$tr|Q8A5W3|Q8A5W3_BACTN	24653.5	0.108819	0.779075		0.779075
Bt	Pm	UP000001414$sp|Q8A7E7|PDXH_BACTN	19674.8	-0.29743	0.308247		0.308247
Bt	Pm	UP000001414$tr|Q8ABK2|Q8ABK2_BACTN
Bt	Pm	UP000001414$sp|Q8A407|SAHH_BACTN	604199	-0.0239682	0.944944		0.944944
Bt	Pm	UP000001414$tr|Q8A0K8|Q8A0K8_BACTN
Bt	Pm	UP000001414$tr|Q8AAD7|Q8AAD7_BACTN	8468.17	-0.117326	0.749951		0.749951
Bt	Pm	UP000001414$tr|Q8A035|Q8A035_BACTN	6878.28	-0.12887	0.801931		0.801931
Bt	Pm	UP000001414$tr|Q8A0H6|Q8A0H6_BACTN	388132	-0.0338548	0.794308		0.794308
Bt	Pm	UP000001414$tr|Q8A0W4|Q8A0W4_BACTN	8224.39	0.447867	0.304533		0.304533
Bt	Pm	UP000001414$tr|Q8A454|Q8A454_BACTN	26492.4	-0.0830777	0.966871		0.966871
Bt	Pm	UP000001414$tr|Q8A8E6|Q8A8E6_BACTN	342436	-0.13847	0.112354		0.112354
Bt	Pm	UP000001414$tr|Q8A7A0|Q8A7A0_BACTN	4418.52	0.153087	0.864267		0.864267
Bt	Pm	UP000001414$tr|Q8A456|Q8A456_BACTN	26840.6	0.168776	0.561485		0.561485
Bt	Pm	UP000001414$tr|Q8A0H3|Q8A0H3_BACTN	66268.1	-0.311662	0.006497		0.006497
Bt	Pm	UP000001414$tr|Q89ZZ9|Q89ZZ9_BACTN	12770.2	0.250038	0.299352		0.299352
Bt	Pm	UP000001414$tr|Q8A9Q7|Q8A9Q7_BACTN	9618.45	0.181646	0.699368		0.699368
Bt	Pm	UP000001414$tr|Q8A837|Q8A837_BACTN	7716.98	-0.140663	0.874551		0.874551
Bt	Pm	UP000001414$tr|Q8A8D3|Q8A8D3_BACTN	9773.96	-0.00681758	0.973411		0.973411
Bt	Pm	UP000001414$tr|Q89ZB2|Q89ZB2_BACTN	5737.91	0.55869	0.353773		0.353773
Bt	Pm	UP000001414$tr|Q8A9T0|Q8A9T0_BACTN	106798	-0.221338	0.030045		0.030045
Bt	Pm	UP000001414$tr|Q8A8B0|Q8A8B0_BACTN	26920.7	0.139325	0.532404		0.532404
Bt	Pm	UP000001414$tr|Q8A7E2|Q8A7E2_BACTN	23079.3	-0.250134	0.459691		0.459691
Bt	Pm	UP000001414$tr|Q8AAE6|Q8AAE6_BACTN	9430	-0.512881	0.096305		0.096305
Bt	Pm	UP000001414$tr|Q8A5G6|Q8A5G6_BACTN	107039	0.113798	0.631623		0.631623
Bt	Pm	UP000001414$tr|Q8A5U6|Q8A5U6_BACTN	14976.5	-0.241897	0.554081		0.554081
Bt	Pm	UP000001414$tr|Q89ZF3|Q89ZF3_BACTN	10254.7	0.263367	0.28754		0.28754
Bt	Pm	UP000001414$tr|Q8A0I6|Q8A0I6_BACTN	5526.87	-0.242595	0.615592		0.615592
Bt	Pm	UP000001414$tr|Q8A539|Q8A539_BACTN	16214.5	-0.0907054	0.756195		0.756195
Bt	Pm	UP000001414$tr|Q8A2G8|Q8A2G8_BACTN	1851.89	-0.184397	0.821674		0.821674
Bt	Pm	UP000001414$tr|Q8AA84|Q8AA84_BACTN	6846.15	0.551282	0.378539		0.378539
Bt	Pm	UP000001414$tr|Q89YW7|Q89YW7_BACTN	660104	-0.351155	0.060821		0.060821
Bt	Pm	UP000001414$tr|Q8A5U0|Q8A5U0_BACTN	12458.6	0.291727	0.604875		0.604875
Bt	Pm	UP000001414$tr|Q8AAY3|Q8AAY3_BACTN	450945	-0.225395	0.185895		0.185895
Bt	Pm	UP000001414$tr|Q8A4R9|Q8A4R9_BACTN	13116.1	-0.169584	0.52328		0.52328
Bt	Pm	UP000001414$tr|Q8A621|Q8A621_BACTN	4381.32	-0.217389	0.829899		0.829899
Bt	Pm	UP000001414$tr|Q8A2D5|Q8A2D5_BACTN	4949.76	0.0177934	0.956292		0.956292
Bt	Pm	UP000001414$tr|Q8AAZ9|Q8AAZ9_BACTN	80819	-0.00585668	0.956778		0.956778
Bt	Pm	UP000001414$tr|Q8A2W6|Q8A2W6_BACTN	3428.93	-0.759592	0.318673		0.318673
Bt	Pm	UP000001414$tr|Q8A0Z6|Q8A0Z6_BACTN	1.11582e+06	0.261196	0.465021		0.465021
Bt	Pm	UP000001414$tr|Q8A5G1|Q8A5G1_BACTN	17085.2	0.0588851	0.925439		0.925439
Bt	Pm	UP000001414$tr|Q89Z89|Q89Z89_BACTN	10930.1	0.174056	0.62472		0.62472
Bt	Pm	UP000001414$tr|Q8AB61|Q8AB61_BACTN	292572	-0.0917398	0.623375		0.623375
Bt	Pm	UP000001414$tr|Q8A6H3|Q8A6H3_BACTN	170072	0.190298	0.580892		0.580892
Bt	Pm	UP000001414$sp|Q8A2N8|APT_BACTN	204511	0.385271	0.036207		0.036207
Bt	Pm	UP000001414$tr|Q8A9M8|Q8A9M8_BACTN	53278.1	-0.205678	0.148888		0.148888
Bt	Pm	UP000001414$tr|Q89ZL0|Q89ZL0_BACTN	7278.16	-0.296099	0.626057		0.626057
Bt	Pm	UP000001414$tr|Q8A888|Q8A888_BACTN
Bt	Pm	UP000001414$sp|Q8A327|IXTPA_BACTN	33115.5	0.121355	0.62535		0.62535
Bt	Pm	UP000001414$tr|Q8AB56|Q8AB56_BACTN	24072	0.00715425	0.988021		0.988021
Bt	Pm	UP000001414$tr|Q8A4T4|Q8A4T4_BACTN	33623.1	0.186212	0.431539		0.431539
Bt	Pm	UP000001414$tr|Q8AAW5|Q8AAW5_BACTN	782732	-0.0544971	0.783548		0.783548
Bt	Pm	UP000001414$tr|Q8A0K9|Q8A0K9_BACTN	26853.7	0.162181	0.328612		0.328612
Bt	Pm	UP000001414$tr|Q8A789|Q8A789_BACTN	8561.35	0.150743	0.642677		0.642677
Bt	Pm	UP000001414$tr|Q89ZL3|Q89ZL3_BACTN	32288.3	-0.000114104	0.982519		0.982519
Bt	Pm	UP000001414$sp|Q8A2E9|PFKA3_BACTN	59129.3	-0.000932791	0.98054		0.98054
Bt	Pm	UP000001414$tr|Q8A3Q5|Q8A3Q5_BACTN	104518	0.105882	0.469685		0.469685
Bt	Pm	UP000001414$tr|Q89Z74|Q89Z74_BACTN	250817	-0.24366	0.56295		0.56295
Bt	Pm	UP000001414$tr|Q8A726|Q8A726_BACTN	47975.5	0.216262	0.312601		0.312601
Bt	Pm	UP000001414$tr|Q89YY4|Q89YY4_BACTN	8212.73	-0.0740252	0.94109		0.94109
Bt	Pm	UP000001414$tr|Q8AA12|Q8AA12_BACTN	20195.5	1.418	4e-06		4e-06
Bt	Pm	UP000001414$tr|Q89YQ4|Q89YQ4_BACTN
Bt	Pm	UP000001414$tr|Q8A8H3|Q8A8H3_BACTN	282934	-0.18061	0.494406		0.494406
Bt	Pm	UP000001414$tr|Q8A828|Q8A828_BACTN	60920.7	0.0870382	0.738474		0.738474
Bt	Pm	UP000001414$tr|Q8A1A5|Q8A1A5_BACTN	31682.4	0.163849	0.506212		0.506212
Bt	Pm	UP000001414$tr|Q89YL5|Q89YL5_BACTN	16971.7	-0.140609	0.628308		0.628308
Bt	Pm	UP000001414$tr|Q8A845|Q8A845_BACTN	4.00359e+06	0.0158691	0.948962		0.948962
Bt	Pm	UP000001414$sp|Q8A486|RL14_BACTN	565348	-0.127034	0.411357		0.411357
Bt	Pm	UP000001414$tr|Q8ABC4|Q8ABC4_BACTN	11881.4	-0.350768	0.2389		0.2389
Bt	Pm	UP000001414$tr|Q8A9S2|Q8A9S2_BACTN	12293.1	-0.11389	0.825622		0.825622
Bt	Pm	UP000001414$tr|Q8A607|Q8A607_BACTN	400920	-0.325801	0.020492		0.020492
Bt	Pm	UP000001414$tr|Q8A413|Q8A413_BACTN	92689.5	0.15404	0.742766		0.742766
Bt	Pm	UP000001414$tr|Q8A4Q6|Q8A4Q6_BACTN	20315.4	-0.145331	0.602125		0.602125
Bt	Pm	UP000001414$tr|Q8A0B8|Q8A0B8_BACTN
Bt	Pm	UP000001414$tr|Q8A640|Q8A640_BACTN	5987.83	-0.311708	0.405721		0.405721
Bt	Pm	UP000001414$tr|Q8A901|Q8A901_BACTN	18585.1	0.00249869	0.988894		0.988894
Bt	Pm	UP000001414$tr|Q8A2Y1|Q8A2Y1_BACTN	18061	0.187193	0.444604		0.444604
Bt	Pm	UP000001414$tr|Q8AAM1|Q8AAM1_BACTN	34584.3	0.314128	0.864557		0.864557
Bt	Pm	UP000001414$sp|Q8A0F4|NUOA_BACTN	49254.5	-0.275224	0.722432		0.722432
Bt	Pm	UP000001414$tr|Q8A2X4|Q8A2X4_BACTN	24884.2	0.0775393	0.897657		0.897657
Bt	Pm	UP000001414$tr|Q8A4Z7|Q8A4Z7_BACTN
Bt	Pm	UP000001414$tr|Q8A095|Q8A095_BACTN	171407	-0.193838	0.396101		0.396101
Bt	Pm	UP000001414$tr|Q8A4U9|Q8A4U9_BACTN	4915.95	-0.459337	0.64352		0.64352
Bt	Pm	UP000001414$tr|Q8ABZ4|Q8ABZ4_BACTN	48422.1	0.426314	0.033486		0.033486
Bt	Pm	UP000001414$tr|Q8A1S8|Q8A1S8_BACTN	23573.8	0.0357453	0.946505		0.946505
Bt	Pm	UP000001414$sp|Q89ZR7|PAND_BACTN	27956.5	0.264477	0.514233		0.514233
Bt	Pm	UP000001414$tr|Q8A0U6|Q8A0U6_BACTN	46008.3	-0.352445	0.440654		0.440654
Bt	Pm	UP000001414$tr|Q89ZA9|Q89ZA9_BACTN	180265	0.215321	0.03156		0.03156
Bt	Pm	UP000001414$tr|Q8A8X2|Q8A8X2_BACTN	38823.6	-0.104941	0.481708		0.481708
Bt	Pm	UP000001414$tr|Q8A478|Q8A478_BACTN	2.69953e+06	0.226393	0.370598		0.370598
Bt	Pm	UP000001414$tr|Q8A324|Q8A324_BACTN	3214.62	-0.152865	0.914309		0.914309
Bt	Pm	UP000001414$tr|Q8A555|Q8A555_BACTN	23049.9	-0.0815637	0.72076		0.72076
Bt	Pm	UP000001414$tr|Q8A3V3|Q8A3V3_BACTN
Bt	Pm	UP000001414$tr|Q8AB83|Q8AB83_BACTN	126745	-0.52623	0.142823		0.142823
Bt	Pm	UP000001414$tr|Q89Z84|Q89Z84_BACTN	16118.3	0.190732	0.3278		0.3278
Bt	Pm	UP000001414$tr|Q8A4A8|Q8A4A8_BACTN	2429.57	-1.17786	0.008263		0.008263
Bt	Pm	UP000001414$tr|Q8A3P7|Q8A3P7_BACTN	53694.1	0.14764	0.764279		0.764279
Bt	Pm	UP000001414$tr|Q8A3P8|Q8A3P8_BACTN	1848.68	-0.214411	0.814608		0.814608
Bt	Pm	UP000001414$tr|Q8A865|Q8A865_BACTN	39592	-0.59868	0.213587		0.213587
Bt	Pm	UP000001414$tr|Q89ZS2|Q89ZS2_BACTN	113045	0.0937856	0.554256		0.554256
Bt	Pm	UP000001414$sp|Q8A1E8|PROA_BACTN	44096.1	0.125786	0.615107		0.615107
Bt	Pm	UP000001414$tr|Q8A6K0|Q8A6K0_BACTN	46421.1	-0.301285	0.482617		0.482617
Bt	Pm	UP000001414$tr|Q8A8L7|Q8A8L7_BACTN	11745.5	0.250834	0.821782		0.821782
Bt	Pm	UP000001414$tr|Q8A5H6|Q8A5H6_BACTN	109977	-0.193986	0.436686		0.436686
Bt	Pm	UP000001414$tr|Q8AA07|Q8AA07_BACTN	31035.8	-0.0318114	0.865878		0.865878
Bt	Pm	UP000001414$tr|Q8A573|Q8A573_BACTN	29509.9	0.234509	0.556476		0.556476
Bt	Pm	UP000001414$tr|Q89ZN9|Q89ZN9_BACTN
Bt	Pm	UP000001414$tr|Q89ZC6|Q89ZC6_BACTN	71501.1	0.145165	0.389342		0.389342
Bt	Pm	UP000001414$tr|Q8A112|Q8A112_BACTN
Bt	Pm	UP000001414$tr|Q8A0S5|Q8A0S5_BACTN	9920.31	0.952262	0.084155		0.084155
Bt	Pm	UP000001414$tr|Q8AB08|Q8AB08_BACTN	15191.6	-0.0314787	0.906146		0.906146
Bt	Pm	UP000001414$tr|Q8A6B1|Q8A6B1_BACTN	83572.7	0.178837	0.272774		0.272774
Bt	Pm	UP000001414$tr|Q8AAP8|Q8AAP8_BACTN	144297	0.298264	0.100626		0.100626
Bt	Pm	UP000001414$tr|Q8A6A1|Q8A6A1_BACTN	25350	0.663371	0.234242		0.234242
Bt	Pm	UP000001414$tr|Q8A7S8|Q8A7S8_BACTN	231291	-0.0411145	0.797588		0.797588
Bt	Pm	UP000001414$tr|Q8A0L7|Q8A0L7_BACTN	6528.17	0.0904582	0.81847		0.81847
Bt	Pm	UP000001414$tr|Q8A603|Q8A603_BACTN	35434.4	1.01568	0.02101		0.02101
Bt	Pm	UP000001414$tr|Q8A8N2|Q8A8N2_BACTN
Bt	Pm	UP000001414$tr|Q8A8R8|Q8A8R8_BACTN
Bt	Pm	UP000001414$tr|Q8AA66|Q8AA66_BACTN	23098.3	0.0400768	0.899493		0.899493
Bt	Pm	UP000001414$sp|Q8AAD2|TRPB_BACTN	63419.2	-0.049368	0.81227		0.81227
Bt	Pm	UP000001414$tr|Q89ZY1|Q89ZY1_BACTN	65070.6	-0.0472548	0.820352		0.820352
Bt	Pm	UP000001414$sp|Q8A5I9|RSGA2_BACTN	34635.3	-0.0334619	0.833464		0.833464
Bt	Pm	UP000001414$tr|Q8A4U5|Q8A4U5_BACTN
Bt	Pm	UP000001414$tr|Q8AA62|Q8AA62_BACTN	19924.8	0.0333135	0.882693		0.882693
Bt	Pm	UP000001414$sp|Q8A0X7|TRMB_BACTN	47172.9	0.138697	0.359616		0.359616
Bt	Pm	UP000001414$tr|Q8A9P0|Q8A9P0_BACTN	1667.38	0.340177	0.662647		0.662647
Bt	Pm	UP000001414$tr|Q8A1M3|Q8A1M3_BACTN	9761.55	0.0625833	0.988437		0.988437
Bt	Pm	UP000001414$tr|Q8A0L6|Q8A0L6_BACTN	6592.14	-0.0130636	0.987746		0.987746
Bt	Pm	UP000001414$tr|Q89ZA2|Q89ZA2_BACTN	90885.7	0.147255	0.539118		0.539118
Bt	Pm	UP000001414$tr|Q8A036|Q8A036_BACTN
Bt	Pm	UP000001414$tr|Q8AAL6|Q8AAL6_BACTN	39055	0.330527	0.525855		0.525855
Bt	Pm	UP000001414$tr|Q8A116|Q8A116_BACTN
Bt	Pm	UP000001414$tr|Q8A5C6|Q8A5C6_BACTN
Bt	Pm	UP000001414$tr|Q8A2E0|Q8A2E0_BACTN	27594.5	0.0253668	0.913076		0.913076
Bt	Pm	UP000001414$tr|Q8AB89|Q8AB89_BACTN	27483.9	0.192956	0.541813		0.541813
Bt	Pm	UP000001414$tr|Q8A2D2|Q8A2D2_BACTN	6598.25	0.252275	0.557433		0.557433
Bt	Pm	UP000001414$tr|Q8A631|Q8A631_BACTN	184866	-0.0770047	0.936196		0.936196
Bt	Pm	UP000001414$tr|Q8A6G1|Q8A6G1_BACTN	365985	-0.212482	0.129785		0.129785
Bt	Pm	UP000001414$tr|Q8A877|Q8A877_BACTN	44323	0.0259882	0.905058		0.905058
Bt	Pm	UP000001414$tr|Q8AAM9|Q8AAM9_BACTN	11077	0.140617	0.67865		0.67865
Bt	Pm	UP000001414$tr|Q89ZK1|Q89ZK1_BACTN	9594.14	-0.359281	0.168273		0.168273
Bt	Pm	UP000001414$sp|Q8A1F7|EFP_BACTN	511855	0.146137	0.59399		0.59399
Bt	Pm	UP000001414$tr|Q89ZK8|Q89ZK8_BACTN	12179.5	0.343501	0.425447		0.425447
Bt	Pm	UP000001414$tr|Q8A5Y2|Q8A5Y2_BACTN	43144.2	0.267687	0.556476		0.556476
Bt	Pm	UP000001414$tr|Q8A3X1|Q8A3X1_BACTN	8915.28	0.0780838	0.873537		0.873537
Bt	Pm	UP000001414$tr|Q8A0X2|Q8A0X2_BACTN	24644.5	-0.141884	0.599429		0.599429
Bt	Pm	UP000001414$tr|Q8A0G9|Q8A0G9_BACTN	69524.3	0.0803155	0.741255		0.741255
Bt	Pm	UP000001414$tr|Q8A635|Q8A635_BACTN	70817.5	-0.202216	0.137777		0.137777
Bt	Pm	UP000001414$tr|Q8A0F8|Q8A0F8_BACTN	100551	0.134803	0.766135		0.766135
Bt	Pm	UP000001414$sp|Q8A682|RIMM_BACTN	18713.5	0.128993	0.746544		0.746544
Bt	Pm	UP000001414$tr|Q8A7M8|Q8A7M8_BACTN	9454.52	0.381294	0.327809		0.327809
Bt	Pm	UP000001414$tr|Q8A5G8|Q8A5G8_BACTN	3157.26	-0.523092	0.338675		0.338675
Bt	Pm	UP000001414$tr|Q8A6X6|Q8A6X6_BACTN
Bt	Pm	UP000001414$tr|Q8A3K7|Q8A3K7_BACTN	22286	-0.169257	0.561311		0.561311
Bt	Pm	UP000001414$tr|Q8A9T4|Q8A9T4_BACTN	8961.29	-0.708003	0.010934		0.010934
Bt	Pm	UP000001414$tr|Q8A6U4|Q8A6U4_BACTN	15046.2	-0.267513	0.533013		0.533013
Bt	Pm	UP000001414$tr|Q8A6Y0|Q8A6Y0_BACTN	26037.8	0.200612	0.421963		0.421963
Bt	Pm	UP000001414$tr|Q8A8J6|Q8A8J6_BACTN	16781.9	0.0676954	0.805222		0.805222
Bt	Pm	UP000001414$tr|Q8A7W6|Q8A7W6_BACTN	35552.7	0.666653	0.117294		0.117294
Bt	Pm	UP000001414$tr|Q8A110|Q8A110_BACTN
Bt	Pm	UP000001414$tr|Q8A611|Q8A611_BACTN	26203.9	-0.113297	0.582963		0.582963
Bt	Pm	UP000001414$tr|Q8A972|Q8A972_BACTN
Bt	Pm	UP000001414$tr|Q8A3X6|Q8A3X6_BACTN
Bt	Pm	UP000001414$tr|Q8A2I2|Q8A2I2_BACTN	38425	-0.202389	0.193786		0.193786
Bt	Pm	UP000001414$sp|Q8AAP0|RL35_BACTN	43932.1	-0.666316	0.006541		0.006541
Bt	Pm	UP000001414$tr|Q89YR8|Q89YR8_BACTN	7471.97	0.414389	0.216898		0.216898
Bt	Pm	UP000001414$tr|Q89Z97|Q89Z97_BACTN
Bt	Pm	UP000001414$tr|Q8A6B6|Q8A6B6_BACTN	15127.9	0.137443	0.909641		0.909641
Bt	Pm	UP000001414$tr|Q8A222|Q8A222_BACTN	6682.84	-0.0834137	0.663813		0.663813
Bt	Pm	UP000001414$sp|Q8A490|RS8_BACTN	1.24527e+06	0.12571	0.564944		0.564944
Bt	Pm	UP000001414$tr|Q89ZK4|Q89ZK4_BACTN	43430.1	-0.290443	0.257988		0.257988
Bt	Pm	UP000001414$tr|Q8A121|Q8A121_BACTN	6184.59	-0.278637	0.770002		0.770002
Bt	Pm	UP000001414$tr|Q8A1W0|Q8A1W0_BACTN	3508.01	0.0322295	0.922253		0.922253
Bt	Pm	UP000001414$tr|Q8A409|Q8A409_BACTN	8607.24	-0.251627	0.769001		0.769001
Bt	Pm	UP000001414$tr|Q8A0P4|Q8A0P4_BACTN	12722.1	0.0852203	0.889117		0.889117
Bt	Pm	UP000001414$tr|Q8AA79|Q8AA79_BACTN	31437.3	0.128379	0.818266		0.818266
Bt	Pm	UP000001414$tr|Q89YN5|Q89YN5_BACTN	7673.07	0.174493	0.808778		0.808778
Bt	Pm	UP000001414$tr|Q8A248|Q8A248_BACTN	20869.7	-0.0344587	0.851562		0.851562
Bt	Pm	UP000001414$tr|Q8A858|Q8A858_BACTN	18200.8	0.0810808	0.71995		0.71995
Bt	Pm	UP000001414$tr|Q8A8W5|Q8A8W5_BACTN	25618.7	0.155272	0.609422		0.609422
Bt	Pm	UP000001414$tr|Q8A578|Q8A578_BACTN	23417	0.0484125	0.906058		0.906058
Bt	Pm	UP000001414$tr|Q8A5T8|Q8A5T8_BACTN	227668	0.140023	0.341784		0.341784
Bt	Pm	UP000001414$tr|Q8A8D2|Q8A8D2_BACTN	132669	0.59355	0.231566		0.231566
Bt	Pm	UP000001414$tr|Q8A587|Q8A587_BACTN	6857.77	0.107563	0.72076		0.72076
Bt	Pm	UP000001414$tr|Q8A4I4|Q8A4I4_BACTN
Bt	Pm	UP000001414$tr|Q8A516|Q8A516_BACTN	2699.78	-0.579007	0.056427		0.056427
Bt	Pm	UP000001414$tr|Q8A9N4|Q8A9N4_BACTN	33926.3	0.0246264	0.920564		0.920564
Bt	Pm	UP000001414$tr|Q8A1I0|Q8A1I0_BACTN
Bt	Pm	UP000001414$tr|Q8A9I0|Q8A9I0_BACTN	35822.2	0.114606	0.553554		0.553554
Bt	Pm	UP000001414$tr|Q8A125|Q8A125_BACTN
Bt	Pm	UP000001414$sp|Q9RQ15|RS16_BACTN	104621	-0.0438376	0.975422		0.975422
Bt	Pm	UP000001414$tr|Q8A6Q6|Q8A6Q6_BACTN	44948	0.586871	8.4e-05		8.4e-05
Bt	Pm	UP000001414$tr|Q8A5U9|Q8A5U9_BACTN	11805.4	-0.0920504	0.894034		0.894034
Bt	Pm	UP000001414$tr|Q8A4H0|Q8A4H0_BACTN	42286.7	-0.248974	0.201394		0.201394
Bt	Pm	UP000001414$tr|Q8A542|Q8A542_BACTN	73335.6	0.126117	0.561824		0.561824
Bt	Pm	UP000001414$tr|Q8A4P7|Q8A4P7_BACTN
Bt	Pm	UP000001414$sp|Q89ZW8|RISB_BACTN	74324.2	0.393705	0.211839		0.211839
Bt	Pm	UP000001414$tr|Q8AB87|Q8AB87_BACTN	17472.6	-0.210416	0.415375		0.415375
Bt	Pm	UP000001414$tr|Q89ZP9|Q89ZP9_BACTN	207244	0.0570811	0.901449		0.901449
Bt	Pm	UP000001414$tr|Q8A9A8|Q8A9A8_BACTN	24796.4	-0.167249	0.67852		0.67852
Bt	Pm	UP000001414$tr|Q8AAD0|Q8AAD0_BACTN	189072	-0.0740865	0.656607		0.656607
Bt	Pm	UP000001414$sp|Q8A7M7|SSB_BACTN	127248	-0.0162982	0.999006		0.999006
Bt	Pm	UP000001414$tr|Q8A5Q8|Q8A5Q8_BACTN	11102	0.536124	0.024998		0.024998
Bt	Pm	UP000001414$tr|Q8A8A9|Q8A8A9_BACTN	38545.6	0.584941	0.013558		0.013558
Bt	Pm	UP000001414$tr|Q89ZP2|Q89ZP2_BACTN	42685.3	-0.153806	0.643286		0.643286
Bt	Pm	UP000001414$tr|Q8A737|Q8A737_BACTN	284704	0.138087	0.572373		0.572373
Bt	Pm	UP000001414$sp|Q8A487|RL24_BACTN	152918	0.289829	0.120611		0.120611
Bt	Pm	UP000001414$tr|Q89Z35|Q89Z35_BACTN	3168.05	-0.0313381	0.980601		0.980601
Bt	Pm	UP000001414$tr|Q8A7Z8|Q8A7Z8_BACTN	44484.9	0.185322	0.570732		0.570732
Bt	Pm	UP000001414$tr|Q8A9I3|Q8A9I3_BACTN	50254.3	0.0497454	0.848747		0.848747
Bt	Pm	UP000001414$tr|Q8AA69|Q8AA69_BACTN	14062.7	0.25591	0.501306		0.501306
Bt	Pm	UP000001414$tr|Q8A7J0|Q8A7J0_BACTN	82178	-0.344006	0.077571		0.077571
Bt	Pm	UP000001414$tr|Q8A2H9|Q8A2H9_BACTN	20494.6	-0.0407971	0.840134		0.840134
Bt	Pm	UP000001414$sp|Q8A6P7|CH10_BACTN	3.23168e+06	0.230602	0.224941		0.224941
Bt	Pm	UP000001414$tr|Q8A2R8|Q8A2R8_BACTN
Bt	Pm	UP000001414$tr|Q8A1F0|Q8A1F0_BACTN	39968.3	0.00279679	0.987392		0.987392
Bt	Pm	UP000001414$tr|Q8A119|Q8A119_BACTN	430844	-0.477547	0.038998		0.038998
Bt	Pm	UP000001414$sp|Q8A029|LIPA_BACTN	62674.4	0.430484	0.07342		0.07342
Bt	Pm	UP000001414$tr|Q8A7T1|Q8A7T1_BACTN	79780.2	0.137127	0.536249		0.536249
Bt	Pm	UP000001414$sp|Q8A465|RL11_BACTN	2.73352e+06	0.139613	0.315868		0.315868
Bt	Pm	UP000001414$tr|Q8A7I2|Q8A7I2_BACTN	88070.3	-0.207779	0.232564		0.232564
Bt	Pm	UP000001414$tr|Q8A7I8|Q8A7I8_BACTN	20909.2	-0.569799	0.00065		0.00065
Bt	Pm	UP000001414$tr|Q8A9X2|Q8A9X2_BACTN
Bt	Pm	UP000001414$sp|Q89YZ2|PTH_BACTN	32252	-0.0514668	0.765845		0.765845
Bt	Pm	UP000001414$tr|Q89YL6|Q89YL6_BACTN	29149.4	0.131177	0.832305		0.832305
Bt	Pm	UP000001414$tr|Q8A908|Q8A908_BACTN	27584.2	0.0993439	0.89107		0.89107
Bt	Pm	UP000001414$tr|Q8AB69|Q8AB69_BACTN	27918.2	-0.630535	0.088115		0.088115
Bt	Pm	UP000001414$sp|Q8A018|MIAA1_BACTN	10856.2	-0.2285	0.453685		0.453685
Bt	Pm	UP000001414$tr|Q8A9R6|Q8A9R6_BACTN	87309.7	-0.0300556	0.978594		0.978594
Bt	Pm	UP000001414$tr|Q8A0P9|Q8A0P9_BACTN	24809.6	-0.0151351	0.952306		0.952306
Bt	Pm	UP000001414$tr|Q8A4C0|Q8A4C0_BACTN
Bt	Pm	UP000001414$tr|Q8A4P6|Q8A4P6_BACTN	38942.3	-0.269979	0.088872		0.088872
Bt	Pm	UP000001414$tr|Q8AB17|Q8AB17_BACTN
Bt	Pm	UP000001414$sp|Q8A5S5|RS6_BACTN	461559	0.170382	0.654219		0.654219
Bt	Pm	UP000001414$sp|Q8A294|HPPA_BACTN	8436.47	-0.276601	0.496792		0.496792
Bt	Pm	UP000001414$tr|Q8A553|Q8A553_BACTN
Bt	Pm	UP000001414$tr|Q8A955|Q8A955_BACTN	20235.3	0.240428	0.404748		0.404748
Bt	Pm	UP000001414$tr|Q8A7T0|Q8A7T0_BACTN	13936.4	-0.163296	0.628591		0.628591
Bt	Pm	UP000001414$sp|Q89ZL1|COAX_BACTN	15447.8	0.160497	0.51135		0.51135
Bt	Pm	UP000001414$tr|Q8AA99|Q8AA99_BACTN	14303.6	0.0993445	0.693648		0.693648
Bt	Pm	UP000001414$tr|Q8AA93|Q8AA93_BACTN	183595	0.0627723	0.670963		0.670963
Bt	Pm	UP000001414$tr|Q8A1S6|Q8A1S6_BACTN	35027.1	0.0640744	0.896763		0.896763
Bt	Pm	UP000001414$tr|Q89YY2|Q89YY2_BACTN	64935.8	-0.0630187	0.686002		0.686002
Bt	Pm	UP000001414$tr|Q8A2S6|Q8A2S6_BACTN	9780.84	0.151954	0.840138		0.840138
Bt	Pm	UP000001414$tr|Q8A6S8|Q8A6S8_BACTN	23954.2	-0.107634	0.531502		0.531502
Bt	Pm	UP000001414$tr|Q8A6C1|Q8A6C1_BACTN	4914.86	-0.59945	0.362891		0.362891
Bt	Pm	UP000001414$tr|Q8A6M4|Q8A6M4_BACTN
Bt	Pm	UP000001414$tr|Q8A8X8|Q8A8X8_BACTN	11693.9	-0.113458	0.689975		0.689975
Bt	Pm	UP000001414$tr|Q89ZL7|Q89ZL7_BACTN	200856	-0.0453858	0.794505		0.794505
Bt	Pm	UP000001414$tr|Q8A5L1|Q8A5L1_BACTN	135534	0.253554	0.202636		0.202636
Bt	Pm	UP000001414$tr|Q8A506|Q8A506_BACTN	26010.4	0.0415906	0.841531		0.841531
Bt	Pm	UP000001414$tr|Q8A8B3|Q8A8B3_BACTN	19541.3	0.573945	0.243453		0.243453
Bt	Pm	UP000001414$tr|Q8A836|Q8A836_BACTN	24929.5	0.28964	0.430939		0.430939
Bt	Pm	UP000001414$tr|Q8A9I7|Q8A9I7_BACTN	107357	0.0466367	0.780411		0.780411
Bt	Pm	UP000001414$tr|Q8A9J1|Q8A9J1_BACTN	11312.2	0.169516	0.761197		0.761197
Bt	Pm	UP000001414$tr|Q8ABX3|Q8ABX3_BACTN	9295.25	0.487128	0.3315		0.3315
Bt	Pm	UP000001414$tr|Q8A369|Q8A369_BACTN	10539.4	-0.124723	0.80628		0.80628
Bt	Pm	UP000001414$tr|Q8A1V9|Q8A1V9_BACTN	75197.6	-0.107203	0.389744		0.389744
Bt	Pm	UP000001414$tr|Q8A002|Q8A002_BACTN	2581.18	-0.0751938	0.955471		0.955471
Bt	Pm	UP000001414$tr|Q8A298|Q8A298_BACTN	419546	-0.183347	0.129337		0.129337
Bt	Pm	UP000001414$tr|Q8A2K6|Q8A2K6_BACTN
Bt	Pm	UP000001414$tr|Q8A650|Q8A650_BACTN	39543.1	0.170269	0.355597		0.355597
Bt	Pm	UP000001414$tr|Q8A9B9|Q8A9B9_BACTN
Bt	Pm	UP000001414$tr|Q8A3Y9|Q8A3Y9_BACTN	64082.2	0.103104	0.690799		0.690799
Bt	Pm	UP000001414$sp|Q8A8T9|Y1078_BACTN	25142.9	0.192592	0.75048		0.75048
Bt	Pm	UP000001414$tr|Q8A4B7|Q8A4B7_BACTN	8415.35	-0.144867	0.787331		0.787331
Bt	Pm	UP000001414$sp|Q8A481|RL22_BACTN	84293.2	0.383656	0.188963		0.188963
Bt	Pm	UP000001414$tr|Q8A582|Q8A582_BACTN	48137.4	0.0894528	0.737456		0.737456
Bt	Pm	UP000001414$tr|Q89ZL4|Q89ZL4_BACTN	56536.2	-0.0964403	0.477518		0.477518
Bt	Pm	UP000001414$tr|Q8A9X0|Q8A9X0_BACTN	3777.29	-0.397442	0.619348		0.619348
Bt	Pm	UP000001414$tr|Q8A0M9|Q8A0M9_BACTN
Bt	Pm	UP000001414$tr|Q8A986|Q8A986_BACTN	11125	0.23782	0.392095		0.392095
Bt	Pm	UP000001414$tr|Q8A2A7|Q8A2A7_BACTN	33050.1	-0.65062	0.000632		0.000632
Bt	Pm	UP000001414$tr|Q8A2F7|Q8A2F7_BACTN
Bt	Pm	UP000001414$tr|Q89Z57|Q89Z57_BACTN	25255.9	0.226899	0.284737		0.284737
Bt	Pm	UP000001414$tr|Q8A9W8|Q8A9W8_BACTN	163546	0.206361	0.292685		0.292685
Bt	Pm	UP000001414$sp|Q8A2M0|RUVB_BACTN	72272	0.107308	0.662255		0.662255
Bt	Pm	UP000001414$tr|Q8A6P4|Q8A6P4_BACTN	5375.68	-0.256672	0.490634		0.490634
Bt	Pm	UP000001414$tr|Q8A850|Q8A850_BACTN	1837.46	-0.789282	0.232246		0.232246
Bt	Pm	UP000001414$tr|Q8A9X5|Q8A9X5_BACTN	32468	0.0300588	0.854824		0.854824
Bt	Pm	UP000001414$sp|Q8AAB7|DAPF_BACTN	6034.98	0.819836	0.054867		0.054867
Bt	Pm	UP000001414$tr|Q8ABC0|Q8ABC0_BACTN	21486.5	-0.52467	0.423584		0.423584
Bt	Pm	UP000001414$tr|Q8A3A6|Q8A3A6_BACTN
Bt	Pm	UP000001414$tr|Q8A4M5|Q8A4M5_BACTN
Bt	Pm	UP000001414$tr|Q8A4Q7|Q8A4Q7_BACTN	3878	-0.173789	0.85341		0.85341
Bt	Pm	UP000001414$tr|Q89Z51|Q89Z51_BACTN	12464.8	0.0726264	0.866812		0.866812
Bt	Pm	UP000001414$tr|Q8A6N8|Q8A6N8_BACTN
Bt	Pm	UP000001414$tr|Q8A711|Q8A711_BACTN
Bt	Pm	UP000001414$tr|Q8A4B6|Q8A4B6_BACTN	39228.2	-0.127792	0.671643		0.671643
Bt	Pm	UP000001414$tr|Q8AAK9|Q8AAK9_BACTN	38245.9	0.191848	0.511035		0.511035
Bt	Pm	UP000001414$tr|Q8AAK2|Q8AAK2_BACTN
Bt	Pm	UP000001414$tr|Q8A8W3|Q8A8W3_BACTN	14204.5	-0.179601	0.84776		0.84776
Bt	Pm	UP000001414$tr|Q8A7S6|Q8A7S6_BACTN	38438.6	0.0784965	0.670459		0.670459
Bt	Pm	UP000001414$tr|Q8ABB2|Q8ABB2_BACTN	12362.3	0.393586	0.687179		0.687179
Bt	Pm	UP000001414$tr|Q8A2H4|Q8A2H4_BACTN	13500.2	0.58804	0.00826		0.00826
Bt	Pm	UP000001414$tr|Q8A196|Q8A196_BACTN	15659.8	0.0425868	0.90564		0.90564
Bt	Pm	UP000001414$tr|Q8A3W2|Q8A3W2_BACTN	67102	-0.0276526	0.94076		0.94076
Bt	Pm	UP000001414$tr|Q8A6H9|Q8A6H9_BACTN	5079.17	0.0415774	0.984888		0.984888
Bt	Pm	UP000001414$tr|Q8A3C2|Q8A3C2_BACTN	10493	0.0271896	0.931081		0.931081
Bt	Pm	UP000001414$tr|Q8A0X4|Q8A0X4_BACTN	29042.8	-0.00845543	0.993494		0.993494
Bt	Pm	UP000001414$tr|Q8A9W3|Q8A9W3_BACTN	32376.4	-0.121219	0.532074		0.532074
Bt	Pm	UP000001414$tr|Q8A1Q5|Q8A1Q5_BACTN	2576.01	0.261451	0.673806		0.673806
Bt	Pm	UP000001414$tr|Q8A7F2|Q8A7F2_BACTN	7446.13	0.420644	0.221923		0.221923
Bt	Pm	UP000001414$tr|Q8A7Y3|Q8A7Y3_BACTN	549827	-0.38189	0.091035		0.091035
Bt	Pm	UP000001414$tr|Q8A1Y1|Q8A1Y1_BACTN	8560.23	-0.303023	0.223193		0.223193
Bt	Pm	UP000001414$tr|Q8ABC3|Q8ABC3_BACTN	138020	-0.146577	0.586416		0.586416
Bt	Pm	UP000001414$tr|Q89YU7|Q89YU7_BACTN	182331	0.240988	0.632394		0.632394
Bt	Pm	UP000001414$tr|Q8A0S9|Q8A0S9_BACTN	67870.8	-0.059424	0.828291		0.828291
Bt	Pm	UP000001414$sp|Q89ZN1|RNZ_BACTN	10767.9	0.36643	0.309444		0.309444
Bt	Pm	UP000001414$tr|Q8A847|Q8A847_BACTN	7496.66	-0.145616	0.85325		0.85325
Bt	Pm	UP000001414$sp|Q8AAD5|TRPD_BACTN	33735	-0.013317	0.976089		0.976089
Bt	Pm	UP000001414$tr|Q8A5V1|Q8A5V1_BACTN
Bt	Pm	UP000001414$tr|Q8A021|Q8A021_BACTN	3867.55	-0.50536	0.060447		0.060447
Bt	Pm	UP000001414$tr|Q8A552|Q8A552_BACTN	10495.8	0.5058	0.092408		0.092408
Bt	Pm	UP000001414$tr|Q8ABW9|Q8ABW9_BACTN	34250.6	0.192819	0.723793		0.723793
Bt	Pm	UP000001414$tr|Q89YU0|Q89YU0_BACTN	4113.18	0.0917093	0.807297		0.807297
Bt	Pm	UP000001414$tr|Q8A0N2|Q8A0N2_BACTN	20406.3	1.06648	0.155379		0.155379
Bt	Pm	UP000001414$tr|Q8A7G1|Q8A7G1_BACTN	63820.9	0.355305	0.019199		0.019199
Bt	Pm	UP000001414$tr|Q8AA49|Q8AA49_BACTN
Bt	Pm	UP000001414$tr|Q8A7H4|Q8A7H4_BACTN	17256.4	1.28112	0.18417		0.18417
Bt	Pm	UP000001414$tr|Q8A9F9|Q8A9F9_BACTN	17484.9	0.124234	0.796179		0.796179
Bt	Pm	UP000001414$tr|Q8A7X8|Q8A7X8_BACTN	11779.2	0.937221	0.018852		0.018852
Bt	Pm	UP000001414$tr|Q8A4B0|Q8A4B0_BACTN	13541.5	0.21471	0.488443		0.488443
Bt	Pm	UP000001414$tr|Q8A6N3|Q8A6N3_BACTN	9390.13	-0.225275	0.444981		0.444981
Bt	Pm	UP000001414$tr|Q8A2H0|Q8A2H0_BACTN	195158	0.129668	0.351468		0.351468
Bt	Pm	UP000001414$tr|Q89ZR1|Q89ZR1_BACTN	14940.3	-0.135986	0.801934		0.801934
Bt	Pm	UP000001414$tr|Q89ZQ0|Q89ZQ0_BACTN	31472	-0.126988	0.597321		0.597321
Bt	Pm	UP000001414$tr|Q8A4U0|Q8A4U0_BACTN	38363.7	0.05503	0.739967		0.739967
Bt	Pm	UP000001414$tr|Q8A994|Q8A994_BACTN	49675.6	-0.10663	0.595475		0.595475
Bt	Pm	UP000001414$tr|Q8A431|Q8A431_BACTN	7594.11	0.128343	0.715171		0.715171
Bt	Pm	UP000001414$tr|Q8A804|Q8A804_BACTN	102572	0.0491436	0.920266		0.920266
Bt	Pm	UP000001414$tr|Q8A2B3|Q8A2B3_BACTN	60667.1	-0.155153	0.26741		0.26741
Bt	Pm	UP000001414$tr|Q8A0A4|Q8A0A4_BACTN
Bt	Pm	UP000001414$tr|Q8AAG1|Q8AAG1_BACTN	26196.4	-0.0218345	0.819259		0.819259
Bt	Pm	UP000001414$tr|Q8ABE1|Q8ABE1_BACTN
Bt	Pm	UP000001414$tr|Q8A5I0|Q8A5I0_BACTN	28409	-0.00560831	0.990434		0.990434
Bt	Pm	UP000001414$tr|Q89Z79|Q89Z79_BACTN	24716.4	0.995592	0.121068		0.121068
Bt	Pm	UP000001414$sp|Q8A4A3|RL17_BACTN	1.46065e+06	0.530747	0.057628		0.057628
Bt	Pm	UP000001414$tr|Q8ABW2|Q8ABW2_BACTN	15198.9	0.457121	0.020619		0.020619
Bt	Pm	UP000001414$sp|Q8A4V8|RL19_BACTN	679850	0.15989	0.695721		0.695721
Bt	Pm	UP000001414$tr|Q89Z34|Q89Z34_BACTN	22416.8	0.985554	0.01508		0.01508
Bt	Pm	UP000001414$tr|Q8AB71|Q8AB71_BACTN	12285.1	-0.162787	0.80626		0.80626
Bt	Pm	UP000001414$tr|Q8A7M2|Q8A7M2_BACTN	29799.1	0.916872	0.027739		0.027739
Bt	Pm	UP000001414$tr|Q8A320|Q8A320_BACTN	4151.83	-0.274457	0.848388		0.848388
Bt	Pm	UP000001414$tr|Q8A642|Q8A642_BACTN	40153.8	-0.106447	0.842492		0.842492
Bt	Pm	UP000001414$tr|Q8AAZ5|Q8AAZ5_BACTN	3360.68	-0.0491433	0.972758		0.972758
Bt	Pm	UP000001414$tr|Q8A459|Q8A459_BACTN	18992.9	0.206888	0.742516		0.742516
Bt	Pm	UP000001414$tr|Q8AAE5|Q8AAE5_BACTN	8656.96	1.10148	0.024727		0.024727
Bt	Pm	UP000001414$tr|Q8A744|Q8A744_BACTN	159970	0.366538	0.103583		0.103583
Bt	Pm	UP000001414$tr|Q8AAV2|Q8AAV2_BACTN
Bt	Pm	UP000001414$tr|Q8A9M4|Q8A9M4_BACTN	10798.7	0.140797	0.802821		0.802821
Bt	Pm	UP000001414$tr|Q8A8E7|Q8A8E7_BACTN	256655	0.0103524	0.999852		0.999852
Bt	Pm	UP000001414$tr|Q8A2R9|Q8A2R9_BACTN	15108.9	-0.533466	0.010698		0.010698
Bt	Pm	UP000001414$tr|Q8A2T1|Q8A2T1_BACTN	49194.6	-0.0108727	0.973442		0.973442
Bt	Pm	UP000001414$tr|Q8A963|Q8A963_BACTN
Bt	Pm	UP000001414$tr|Q8A645|Q8A645_BACTN	21411	-0.0257048	0.947131		0.947131
Bt	Pm	UP000001414$tr|Q8A2A9|Q8A2A9_BACTN	18716.2	0.0310507	0.964914		0.964914
Bt	Pm	UP000001414$sp|Q8A1R4|GHL3_BACTN	12338.9	-0.622199	0.442965		0.442965
Bt	Pm	UP000001414$tr|Q8A870|Q8A870_BACTN	8919.43	0.448879	0.633924		0.633924
Bt	Pm	UP000001414$tr|Q8A5K1|Q8A5K1_BACTN	14913.5	0.023381	0.912882		0.912882
Bt	Pm	UP000001414$tr|Q8A8Q8|Q8A8Q8_BACTN
Bt	Pm	UP000001414$sp|Q89ZI8|PURNU_BACTN	22679.2	0.822951	0.098551		0.098551
Bt	Pm	UP000001414$tr|Q8A0N4|Q8A0N4_BACTN	13899	-1.38244	1e-06		1e-06
Bt	Pm	UP000001414$tr|Q8A4U3|Q8A4U3_BACTN
Bt	Pm	UP000001414$tr|Q89YX9|Q89YX9_BACTN	28422.7	0.125745	0.426626		0.426626
Bt	Pm	UP000001414$tr|Q8A408|Q8A408_BACTN
Bt	Pm	UP000001414$tr|Q8A4Q1|Q8A4Q1_BACTN	21453.7	0.274675	0.395539		0.395539
Bt	Pm	UP000001414$tr|Q8AA19|Q8AA19_BACTN	12389.8	-0.297772	0.422219		0.422219
Bt	Pm	UP000001414$tr|Q8A9C9|Q8A9C9_BACTN
Bt	Pm	UP000001414$tr|Q8A7S7|Q8A7S7_BACTN
Bt	Pm	UP000001414$tr|Q8A914|Q8A914_BACTN
Bt	Pm	UP000001414$tr|Q89ZM0|Q89ZM0_BACTN	5287.46	0.57714	0.132161		0.132161
Bt	Pm	UP000001414$tr|Q8A2Z0|Q8A2Z0_BACTN	68739.3	0.233708	0.11362		0.11362
Bt	Pm	UP000001414$tr|Q89ZM2|Q89ZM2_BACTN
Bt	Pm	UP000001414$tr|Q8A9P7|Q8A9P7_BACTN	7290.34	-0.289601	0.493233		0.493233
Bt	Pm	UP000001414$tr|Q8A2S9|Q8A2S9_BACTN	310366	0.202661	0.375018		0.375018
Bt	Pm	UP000001414$tr|Q89Z76|Q89Z76_BACTN
Bt	Pm	UP000001414$tr|Q8A3D3|Q8A3D3_BACTN	10158.7	0.348803	0.157025		0.157025
Bt	Pm	UP000001414$sp|Q8A2E8|RNC_BACTN	18869.1	-0.00157907	0.944526		0.944526
Bt	Pm	UP000001414$tr|Q8A8K5|Q8A8K5_BACTN	1862.53	-1.37419	0.041737		0.041737
Bt	Pm	UP000001414$tr|Q8A3D4|Q8A3D4_BACTN
Bt	Pm	UP000001414$tr|Q8A3V9|Q8A3V9_BACTN	17170.7	0.050462	0.881767		0.881767
Bt	Pm	UP000001414$sp|Q8A5G4|KITH_BACTN	22677.6	0.235272	0.089825		0.089825
Bt	Pm	UP000001414$tr|Q89YY7|Q89YY7_BACTN	4698.86	-0.00651392	0.999211		0.999211
Bt	Pm	UP000001414$tr|Q8A9C5|Q8A9C5_BACTN	9193.84	0.460722	0.248363		0.248363
Bt	Pm	UP000001414$tr|Q8A1N2|Q8A1N2_BACTN	8529.54	-0.0963049	0.770704		0.770704
Bt	Pm	UP000001414$tr|Q8A2L9|Q8A2L9_BACTN	10852.4	-0.180556	0.703205		0.703205
Bt	Pm	UP000001414$tr|Q8A3D1|Q8A3D1_BACTN	100961	1.03067	0.125128		0.125128
Bt	Pm	UP000001414$sp|Q8A2B2|AROK_BACTN	42491.2	0.145301	0.547612		0.547612
Bt	Pm	UP000001414$sp|G8JZS6|SUSF_BACTN	736240	-0.125325	0.504881		0.504881
Bt	Pm	UP000001414$tr|Q8A846|Q8A846_BACTN
Bt	Pm	UP000001414$tr|Q8AAC0|Q8AAC0_BACTN	6462.15	-0.197375	0.860544		0.860544
Bt	Pm	UP000001414$tr|Q89ZH9|Q89ZH9_BACTN
Bt	Pm	UP000001414$tr|Q8A4R6|Q8A4R6_BACTN	8454.48	-0.359791	0.894551		0.894551
Bt	Pm	UP000001414$tr|Q8ABX6|Q8ABX6_BACTN	15243.1	0.034754	0.927068		0.927068
Bt	Pm	UP000001414$tr|Q89Z04|Q89Z04_BACTN	6888.42	0.0220444	0.903025		0.903025
Bt	Pm	UP000001414$sp|Q8A9V0|ATPL_BACTN
Bt	Pm	UP000001414$tr|Q8AAE4|Q8AAE4_BACTN	7534.96	-0.0762697	0.704544		0.704544
Bt	Pm	UP000001414$tr|Q8A4Q0|Q8A4Q0_BACTN	113188	-0.117535	0.597321		0.597321
Bt	Pm	UP000001414$tr|Q8A2G9|Q8A2G9_BACTN	107566	0.33528	0.061709		0.061709
Bt	Pm	UP000001414$tr|Q8AAE8|Q8AAE8_BACTN	16549	0.229032	0.451876		0.451876
Bt	Pm	UP000001414$tr|Q8A091|Q8A091_BACTN
Bt	Pm	UP000001414$tr|Q8A9U4|Q8A9U4_BACTN	8078.41	-0.131022	0.81372		0.81372
Bt	Pm	UP000001414$tr|Q8AA17|Q8AA17_BACTN	12585.2	0.844724	0.009783		0.009783
Bt	Pm	UP000001414$tr|Q8A9R5|Q8A9R5_BACTN	34448.6	-0.0118696	0.972192		0.972192
Bt	Pm	UP000001414$sp|Q8A4B1|HUTI_BACTN	13569.9	-0.241472	0.644151		0.644151
Bt	Pm	UP000001414$tr|Q8A115|Q8A115_BACTN
Bt	Pm	UP000001414$tr|Q8A653|Q8A653_BACTN	2085.14	-0.220035	0.866273		0.866273
Bt	Pm	UP000001414$tr|Q8A2E5|Q8A2E5_BACTN
Bt	Pm	UP000001414$sp|Q8A7K1|PIPS_BACTN	4861.61	-0.300817	0.693906		0.693906
Bt	Pm	UP000001414$tr|Q8A0N7|Q8A0N7_BACTN	7102.15	-1.08536	0.118721		0.118721
Bt	Pm	UP000001414$tr|Q8A5D0|Q8A5D0_BACTN	8208.9	1.59984	0.000984		0.000984
Bt	Pm	UP000001414$tr|Q8A7S1|Q8A7S1_BACTN	6588.27	-0.167147	0.891004		0.891004
Bt	Pm	UP000001414$tr|Q8A0S2|Q8A0S2_BACTN	36671.7	0.0850154	0.970487		0.970487
Bt	Pm	UP000001414$tr|Q8A471|Q8A471_BACTN	103197	0.244935	0.589423		0.589423
Bt	Pm	UP000001414$tr|Q8A8V0|Q8A8V0_BACTN	60480.4	0.137017	0.821732		0.821732
Bt	Pm	UP000001414$tr|Q8A3K2|Q8A3K2_BACTN
Bt	Pm	UP000001414$tr|Q8A6P0|Q8A6P0_BACTN	20043.4	0.138779	0.882884		0.882884
Bt	Pm	UP000001414$tr|Q8AAX9|Q8AAX9_BACTN	23514.2	0.0789262	0.775727		0.775727
Bt	Pm	UP000001414$tr|Q8A2A8|Q8A2A8_BACTN	11141.2	0.284046	0.391723		0.391723
Bt	Pm	UP000001414$tr|Q8A3U0|Q8A3U0_BACTN	114634	1.17579	0.066901		0.066901
Bt	Pm	UP000001414$tr|Q8A269|Q8A269_BACTN
Bt	Pm	UP000001414$tr|Q8A0X3|Q8A0X3_BACTN	2749.17	-0.663507	0.191363		0.191363
Bt	Pm	UP000001414$tr|Q8A9T6|Q8A9T6_BACTN	14486.8	0.225491	0.517749		0.517749
Bt	Pm	UP000001414$tr|Q8A3G4|Q8A3G4_BACTN	6248.63	-0.583454	0.204978		0.204978
Bt	Pm	UP000001414$tr|Q8A7W0|Q8A7W0_BACTN	11243.9	0.118718	0.695425		0.695425
Bt	Pm	UP000001414$tr|Q8A7D6|Q8A7D6_BACTN	1748.49	-1.23007	0.196913		0.196913
Bt	Pm	UP000001414$tr|Q8A462|Q8A462_BACTN	1.28394e+06	0.0425511	0.966808		0.966808
Bt	Pm	UP000001414$tr|Q8A989|Q8A989_BACTN	25554.1	-0.0546146	0.880784		0.880784
Bt	Pm	UP000001414$tr|Q8A707|Q8A707_BACTN	7338.14	0.713258	0.079359		0.079359
Bt	Pm	UP000001414$sp|Q8AAP4|DEF_BACTN	101387	0.0830826	0.848237		0.848237
Bt	Pm	UP000001414$tr|Q8A730|Q8A730_BACTN	6754.2	0.0880274	0.898368		0.898368
Bt	Pm	UP000001414$tr|Q89ZP3|Q89ZP3_BACTN	38039.9	-0.100131	0.693984		0.693984
Bt	Pm	UP000001414$tr|Q8A6V9|Q8A6V9_BACTN	11705.1	-0.204798	0.526163		0.526163
Bt	Pm	UP000001414$tr|Q8A0U7|Q8A0U7_BACTN	8537.65	0.469409	0.482992		0.482992
Bt	Pm	UP000001414$tr|Q89YN9|Q89YN9_BACTN	248157	-0.225457	0.875399		0.875399
Bt	Pm	UP000001414$tr|Q8A9H3|Q8A9H3_BACTN
Bt	Pm	UP000001414$tr|Q8A7P2|Q8A7P2_BACTN	16053.7	-0.0675765	0.892711		0.892711
Bt	Pm	UP000001414$tr|Q89ZG5|Q89ZG5_BACTN
Bt	Pm	UP000001414$tr|Q8AAD9|Q8AAD9_BACTN	89550.8	0.328515	0.248822		0.248822
Bt	Pm	UP000001414$tr|Q8A9L5|Q8A9L5_BACTN	14331.8	-0.38579	0.792863		0.792863
Bt	Pm	UP000001414$tr|Q8A3J3|Q8A3J3_BACTN	10668.9	-0.07047	0.837183		0.837183
Bt	Pm	UP000001414$tr|Q8A646|Q8A646_BACTN	2304.41	0.0844271	0.913102		0.913102
Bt	Pm	UP000001414$tr|Q89ZJ7|Q89ZJ7_BACTN	7758.67	0.152458	0.650099		0.650099
Bt	Pm	UP000001414$tr|Q8A736|Q8A736_BACTN	9344.49	-0.251735	0.493263		0.493263
Bt	Pm	UP000001414$tr|Q8AAK8|Q8AAK8_BACTN	7421.19	-0.0543106	0.944521		0.944521
Bt	Pm	UP000001414$tr|Q8A9T8|Q8A9T8_BACTN	9595.4	-0.390208	0.045197		0.045197
Bt	Pm	UP000001414$tr|Q8A6D1|Q8A6D1_BACTN	15850.7	0.4319	0.524566		0.524566
Bt	Pm	UP000001414$tr|Q8A027|Q8A027_BACTN	17515.6	0.228319	0.496792		0.496792
Bt	Pm	UP000001414$tr|Q8A3H6|Q8A3H6_BACTN	199442	0.0161957	0.982028		0.982028
Bt	Pm	UP000001414$tr|Q8A049|Q8A049_BACTN	10673	0.701826	0.414966		0.414966
Bt	Pm	UP000001414$tr|Q8A6G8|Q8A6G8_BACTN	211949	-0.250031	0.244347		0.244347
Bt	Pm	UP000001414$tr|Q8A5U7|Q8A5U7_BACTN	7550.68	0.184568	0.906517		0.906517
Bt	Pm	UP000001414$tr|Q8A0G8|Q8A0G8_BACTN	50551	2.34031	0.001475		0.001475
Bt	Pm	UP000001414$tr|Q8A3F0|Q8A3F0_BACTN	2580.41	0.0634943	0.90564		0.90564
Bt	Pm	UP000001414$tr|Q89ZM6|Q89ZM6_BACTN
Bt	Pm	UP000001414$tr|Q8AAT0|Q8AAT0_BACTN	11835	0.0889374	0.96273		0.96273
Bt	Pm	UP000001414$tr|Q8A8Y2|Q8A8Y2_BACTN	7775.77	-0.733416	0.170379		0.170379
Bt	Pm	UP000001414$tr|Q8A1C9|Q8A1C9_BACTN	28774.2	-0.0969896	0.768933		0.768933
Bt	Pm	UP000001414$tr|Q8A6E4|Q8A6E4_BACTN	3081.31	0.210502	0.71925		0.71925
Bt	Pm	UP000001414$tr|Q8A558|Q8A558_BACTN
Bt	Pm	UP000001414$tr|Q89ZG7|Q89ZG7_BACTN	12725.4	0.0184396	0.934574		0.934574
Bt	Pm	UP000001414$tr|Q8A3M8|Q8A3M8_BACTN	43501.1	0.188855	0.602125		0.602125
Bt	Pm	UP000001414$tr|Q8A075|Q8A075_BACTN
Bt	Pm	UP000001414$tr|Q8A6J2|Q8A6J2_BACTN
Bt	Pm	UP000001414$tr|Q8A1G6|Q8A1G6_BACTN
Bt	Pm	UP000001414$tr|Q8A0R5|Q8A0R5_BACTN	6171.86	-0.343541	0.242321		0.242321
Bt	Pm	UP000001414$tr|Q89Z02|Q89Z02_BACTN
Bt	Pm	UP000001414$tr|Q8A5Y8|Q8A5Y8_BACTN	5498.06	-0.0383853	0.984657		0.984657
Bt	Pm	UP000001414$tr|Q8A8U1|Q8A8U1_BACTN	34431.1	0.0892023	0.765711		0.765711
Bt	Pm	UP000001414$tr|Q8A9Q0|Q8A9Q0_BACTN
Bt	Pm	UP000001414$tr|Q8AAB3|Q8AAB3_BACTN	7020.98	0.0720726	0.862073		0.862073
Bt	Pm	UP000001414$tr|Q8A8F8|Q8A8F8_BACTN
Bt	Pm	UP000001414$tr|Q8A8G5|Q8A8G5_BACTN	18449.4	0.37584	0.48453		0.48453
Bt	Pm	UP000001414$tr|Q8A4R2|Q8A4R2_BACTN	5993.33	0.355777	0.257083		0.257083
Bt	Pm	UP000001414$tr|Q89YS0|Q89YS0_BACTN	4180.04	-0.487379	0.238825		0.238825
Bt	Pm	UP000001414$tr|Q8A6J1|Q8A6J1_BACTN	18382.2	0.335502	0.536655		0.536655
Bt	Pm	UP000001414$tr|Q8A8I8|Q8A8I8_BACTN	4165.43	-1.10344	0.071817		0.071817
Bt	Pm	UP000001414$tr|Q8A7W4|Q8A7W4_BACTN	22543.7	0.155113	0.55461		0.55461
Bt	Pm	UP000001414$tr|Q8A8P9|Q8A8P9_BACTN
Bt	Pm	UP000001414$sp|Q8AAP5|YQGF_BACTN	17671.3	0.129902	0.84584		0.84584
Bt	Pm	UP000001414$tr|Q8A1Q7|Q8A1Q7_BACTN	9369.97	-0.0840238	0.953721		0.953721
Bt	Pm	UP000001414$tr|Q8A610|Q8A610_BACTN	51932.1	-0.221859	0.114287		0.114287
Bt	Pm	UP000001414$tr|Q89YV4|Q89YV4_BACTN	3445.56	-0.599121	0.030402		0.030402
Bt	Pm	UP000001414$tr|Q8AA56|Q8AA56_BACTN	3706.69	-0.0383284	0.982028		0.982028
Bt	Pm	UP000001414$tr|Q8A8Z9|Q8A8Z9_BACTN	2066.86	-0.923847	0.041313		0.041313
Bt	Pm	UP000001414$tr|Q8A7J6|Q8A7J6_BACTN	333309	0.333897	0.211839		0.211839
Bt	Pm	UP000001414$tr|Q8A630|Q8A630_BACTN	32287.8	-0.0832663	0.766303		0.766303
Bt	Pm	UP000001414$tr|Q8A8Y8|Q8A8Y8_BACTN	2983.62	0.581695	0.618949		0.618949
Bt	Pm	UP000001414$tr|Q8A962|Q8A962_BACTN	4628.95	-0.0388776	0.991799		0.991799
Bt	Pm	UP000001414$sp|Q8A999|RL28_BACTN	353442	0.123424	0.623716		0.623716
Bt	Pm	UP000001414$tr|Q8AAA5|Q8AAA5_BACTN	12359.5	0.967615	0.254132		0.254132
Bt	Pm	UP000001414$tr|Q8AA52|Q8AA52_BACTN	7331.81	0.0439374	0.901789		0.901789
Bt	Pm	UP000001414$tr|Q8A402|Q8A402_BACTN	55820.6	0.43855	0.504359		0.504359
Bt	Pm	UP000001414$tr|Q8A285|Q8A285_BACTN	65738	-0.0280208	0.971596		0.971596
Bt	Pm	UP000001414$tr|Q8A6Y7|Q8A6Y7_BACTN
Bt	Pm	UP000001414$tr|Q8A6J7|Q8A6J7_BACTN	12212.9	-0.211963	0.8737		0.8737
Bt	Pm	UP000001414$tr|Q8ABI2|Q8ABI2_BACTN	11204.2	0.247893	0.541508		0.541508
Bt	Pm	UP000001414$tr|Q8AAU8|Q8AAU8_BACTN	9708.81	0.0776608	0.891386		0.891386
Bt	Pm	UP000001414$tr|Q8ABK4|Q8ABK4_BACTN	19438.9	0.299545	0.13645		0.13645
Bt	Pm	UP000001414$tr|Q8AAR0|Q8AAR0_BACTN
Bt	Pm	UP000001414$tr|Q8A2L0|Q8A2L0_BACTN
Bt	Pm	UP000001414$tr|Q8A6Z7|Q8A6Z7_BACTN	6128.39	-0.323489	0.234562		0.234562
Bt	Pm	UP000001414$tr|Q89ZF8|Q89ZF8_BACTN	36407.6	0.0961988	0.899549		0.899549
Bt	Pm	UP000001414$sp|Q8A1F6|RL34_BACTN	222403	0.529514	0.092615		0.092615
Bt	Pm	UP000001414$tr|Q8A809|Q8A809_BACTN	314859	-0.104419	0.782537		0.782537
Bt	Pm	UP000001414$tr|Q8A6S4|Q8A6S4_BACTN
Bt	Pm	UP000001414$tr|Q89YZ3|Q89YZ3_BACTN	29369.7	0.141474	0.6095		0.6095
Bt	Pm	UP000001414$tr|E7MCA4|E7MCA4_BACTN	736135	-0.172305	0.594043		0.594043
Bt	Pm	UP000001414$sp|Q8AAN9|RL20_BACTN
Bt	Pm	UP000001414$tr|Q8A6S5|Q8A6S5_BACTN	10444.6	-0.13827	0.848986		0.848986
Bt	Pm	UP000001414$tr|Q89ZH4|Q89ZH4_BACTN
Bt	Pm	UP000001414$tr|Q8A6K3|Q8A6K3_BACTN	13545.5	0.0435425	0.88949		0.88949
Bt	Pm	UP000001414$tr|Q8A1Q6|Q8A1Q6_BACTN	7075.14	0.0128292	0.986444		0.986444
Bt	Pm	UP000001414$tr|Q8A9V1|Q8A9V1_BACTN	6167.46	-0.321226	0.672619		0.672619
Bt	Pm	UP000001414$tr|Q8A643|Q8A643_BACTN	13218.7	-0.14252	0.974771		0.974771
Bt	Pm	UP000001414$tr|Q89ZQ2|Q89ZQ2_BACTN
Bt	Pm	UP000001414$tr|Q89ZH7|Q89ZH7_BACTN
Bt	Pm	UP000001414$tr|Q8A1J1|Q8A1J1_BACTN
Bt	Pm	UP000001414$tr|Q8AAG3|Q8AAG3_BACTN	22405.7	0.568353	0.198717		0.198717
Bt	Pm	UP000001414$tr|Q8A4N8|Q8A4N8_BACTN	6255.86	-0.275585	0.411218		0.411218
Bt	Pm	UP000001414$tr|Q8A4D5|Q8A4D5_BACTN	7539.61	0.210036	0.583254		0.583254
Bt	Pm	UP000001414$tr|Q8AB44|Q8AB44_BACTN	7584.62	0.401041	0.301174		0.301174
Bt	Pm	UP000001414$tr|Q8A2C3|Q8A2C3_BACTN	97137.6	-0.243983	0.222319		0.222319
Bt	Pm	UP000001414$tr|Q8A2M9|Q8A2M9_BACTN	8119.09	0.416488	0.477947		0.477947
Bt	Pm	UP000001414$tr|Q8AAC2|Q8AAC2_BACTN	4634.99	-0.129227	0.929568		0.929568
Bt	Pm	UP000001414$tr|Q8ABH0|Q8ABH0_BACTN	10029.3	1.12115	0.08695		0.08695
Bt	Pm	UP000001414$tr|Q8A3N1|Q8A3N1_BACTN	1289.85	-0.068681	0.967308		0.967308
Bt	Pm	UP000001414$tr|Q8A966|Q8A966_BACTN	6257.01	0.0777952	0.775255		0.775255
Bt	Pm	UP000001414$tr|Q8A0K7|Q8A0K7_BACTN	11297.5	-0.194215	0.770704		0.770704
Bt	Pm	UP000001414$tr|Q8A5J4|Q8A5J4_BACTN	7789.98	0.823917	0.003182		0.003182
Bt	Pm	UP000001414$tr|Q8A527|Q8A527_BACTN
Bt	Pm	UP000001414$tr|Q8A6R9|Q8A6R9_BACTN
Bt	Pm	UP000001414$tr|Q8A7M6|Q8A7M6_BACTN	9726.11	0.141084	0.730901		0.730901
Bt	Pm	UP000001414$tr|Q8A109|Q8A109_BACTN
Bt	Pm	UP000001414$tr|Q8AA29|Q8AA29_BACTN	5265	0.0396058	0.972192		0.972192
Bt	Pm	UP000001414$tr|Q8ABE2|Q8ABE2_BACTN	17173.6	0.386492	0.138919		0.138919
Bt	Pm	UP000001414$tr|Q89Z58|Q89Z58_BACTN	10608	-0.234445	0.422902		0.422902
Bt	Pm	UP000001414$tr|Q8A949|Q8A949_BACTN	9502.24	-0.23953	0.703279		0.703279
Bt	Pm	UP000001414$sp|Q89ZW9|G1092_BACTN	13825	0.131633	0.609598		0.609598
Bt	Pm	UP000001414$tr|Q8ABX4|Q8ABX4_BACTN	4970.8	-0.300726	0.498734		0.498734
Bt	Pm	UP000001414$tr|Q8A7R0|Q8A7R0_BACTN	5563.95	-0.0482623	0.796716		0.796716
Bt	Pm	UP000001414$tr|Q89ZF1|Q89ZF1_BACTN
Bt	Pm	UP000001414$tr|Q8A264|Q8A264_BACTN	56081.2	0.22239	0.370075		0.370075
Bt	Pm	UP000001414$tr|Q8A924|Q8A924_BACTN	20995.5	0.113798	0.809236		0.809236
Bt	Pm	UP000001414$tr|Q8A9R9|Q8A9R9_BACTN	14573.1	-0.130031	0.843317		0.843317
Bt	Pm	UP000001414$tr|Q8A580|Q8A580_BACTN	9296.14	-0.265038	0.575082		0.575082
Bt	Pm	UP000001414$tr|Q8A1R3|Q8A1R3_BACTN
Bt	Pm	UP000001414$tr|Q8A6J8|Q8A6J8_BACTN	27336.9	0.121769	0.668103		0.668103
Bt	Pm	UP000001414$tr|Q8A1R0|Q8A1R0_BACTN
Bt	Pm	UP000001414$tr|Q8AAJ8|Q8AAJ8_BACTN
Bt	Pm	UP000001414$tr|Q8A6M1|Q8A6M1_BACTN
Bt	Pm	UP000001414$tr|Q8A6E5|Q8A6E5_BACTN	15040.3	0.0597057	0.904557		0.904557
Bt	Pm	UP000001414$tr|Q8A3W6|Q8A3W6_BACTN	4931.48	0.442425	0.474678		0.474678
Bt	Pm	UP000001414$tr|Q8A2Q5|Q8A2Q5_BACTN	19627.5	0.438184	0.564436		0.564436
Bt	Pm	UP000001414$tr|Q8A5T9|Q8A5T9_BACTN	6468.31	-0.233408	0.639866		0.639866
Bt	Pm	UP000001414$tr|Q8A4B3|Q8A4B3_BACTN	4441.57	-0.236577	0.600163		0.600163
Bt	Pm	UP000001414$tr|Q8A822|Q8A822_BACTN	16533.1	0.444051	0.19562		0.19562
Bt	Pm	UP000001414$tr|Q8A009|Q8A009_BACTN	11440.9	-0.420067	0.250733		0.250733
Bt	Pm	UP000001414$tr|Q8A0M5|Q8A0M5_BACTN	17838.5	-0.00830952	0.828291		0.828291
Bt	Pm	UP000001414$tr|Q8AA82|Q8AA82_BACTN	6869.98	0.053357	0.97792		0.97792
Bt	Pm	UP000001414$tr|Q8A9U5|Q8A9U5_BACTN	61139.8	0.276966	0.581273		0.581273
Bt	Pm	UP000001414$tr|Q89Z83|Q89Z83_BACTN	3316.8	0.151478	0.714637		0.714637
Bt	Pm	UP000001414$tr|Q8A9F4|Q8A9F4_BACTN	5437.14	-0.0179385	0.905429		0.905429
Bt	Pm	UP000001414$tr|Q8A4X2|Q8A4X2_BACTN
Bt	Pm	UP000001414$tr|Q8AA65|Q8AA65_BACTN	46502.7	0.0319129	0.910748		0.910748
Bt	Pm	UP000001414$tr|Q8A2A4|Q8A2A4_BACTN
Bt	Pm	UP000001414$tr|Q8A9H1|Q8A9H1_BACTN	4186.24	-0.442467	0.671864		0.671864
Bt	Pm	UP000001414$tr|Q8A834|Q8A834_BACTN	3899.17	0.3179	0.664827		0.664827
Bt	Pm	UP000001414$tr|Q89YM7|Q89YM7_BACTN	7382.83	0.0760776	0.841005		0.841005
Bt	Pm	UP000001414$tr|Q8A364|Q8A364_BACTN
Bt	Pm	UP000001414$tr|Q8A0R4|Q8A0R4_BACTN	3776.17	0.531339	0.430574		0.430574
Bt	Pm	UP000001414$tr|Q8A2W8|Q8A2W8_BACTN	7897.08	-0.00653577	0.94571		0.94571
Bt	Pm	UP000001414$tr|Q8AAF5|Q8AAF5_BACTN	8682.72	0.49829	0.396566		0.396566
Bt	Pm	UP000001414$tr|Q8A6I5|Q8A6I5_BACTN	10134.6	0.573844	0.078821		0.078821
Bt	Pm	UP000001414$tr|Q8A6P2|Q8A6P2_BACTN	952.92	-0.0665066	0.990254		0.990254
Bt	Pm	UP000001414$tr|Q89YR4|Q89YR4_BACTN	7502.99	0.132346	0.619452		0.619452
Bt	Pm	UP000001414$tr|Q89YT8|Q89YT8_BACTN	10005.2	-0.453494	0.126695		0.126695
Bt	Pm	UP000001414$tr|Q8A7Q4|Q8A7Q4_BACTN	11301.3	-0.489924	0.45155		0.45155
Bt	Pm	UP000001414$sp|Q8A7D1|TILS_BACTN	3809	-0.200544	0.68347		0.68347
Bt	Pm	UP000001414$tr|Q8A066|Q8A066_BACTN	6200.36	-0.214008	0.698985		0.698985
Bt	Pm	UP000001414$tr|Q89ZL8|Q89ZL8_BACTN	10585.3	-0.495016	0.395518		0.395518
Bt	Pm	UP000001414$tr|Q8A7N5|Q8A7N5_BACTN	10887.8	-1.39856	0.222247		0.222247
Bt	Pm	UP000001414$tr|Q8A5L4|Q8A5L4_BACTN
Bt	Pm	UP000001414$tr|Q8A7K4|Q8A7K4_BACTN	15577.1	0.229261	0.789539		0.789539
Bt	Pm	UP000001414$tr|Q8A1E6|Q8A1E6_BACTN	1420.78	0.204413	0.812328		0.812328
Bt	Pm	UP000001414$tr|Q8AA11|Q8AA11_BACTN
Bt	Pm	UP000001414$tr|Q8A2N4|Q8A2N4_BACTN	49584.3	0.0962775	0.720774		0.720774
Bt	Pm	UP000001414$tr|Q8A0T0|Q8A0T0_BACTN	5430.04	-0.128163	0.892484		0.892484
Bt	Pm	UP000001414$tr|Q8A6Y2|Q8A6Y2_BACTN
Bt	Pm	UP000001414$sp|Q8AAQ1|CYSC_BACTN	67264.8	-0.216268	0.169256		0.169256
Bt	Pm	UP000001414$tr|Q8A8T0|Q8A8T0_BACTN	11277.1	-0.279194	0.398425		0.398425
Bt	Pm	UP000001414$tr|Q8ABM8|Q8ABM8_BACTN	11191.6	0.0322818	0.953132		0.953132
Bt	Pm	UP000001414$tr|Q8A384|Q8A384_BACTN	35906.4	0.0444037	0.824696		0.824696
Bt	Pm	UP000001414$tr|Q8A4Y4|Q8A4Y4_BACTN	14101.9	0.016086	0.918432		0.918432
Bt	Pm	UP000001414$tr|Q8A022|Q8A022_BACTN	5633.86	-0.0654835	0.862455		0.862455
Bt	Pm	UP000001414$tr|Q8A040|Q8A040_BACTN	42376	0.438534	0.279741		0.279741
Bt	Pm	UP000001414$tr|Q8A959|Q8A959_BACTN
Bt	Pm	UP000001414$tr|Q8A4A5|Q8A4A5_BACTN	15286.6	0.411905	0.425447		0.425447
Bt	Pm	UP000001414$tr|Q8A5R8|Q8A5R8_BACTN	56639.8	-0.252028	0.282883		0.282883
Bt	Pm	UP000001414$tr|Q8AAK5|Q8AAK5_BACTN	4769.17	0.0369331	0.946003		0.946003
Bt	Pm	UP000001414$tr|Q8A149|Q8A149_BACTN
Bt	Pm	UP000001414$tr|Q8A042|Q8A042_BACTN	15204.9	0.872439	0.086917		0.086917
Bt	Pm	UP000001414$tr|Q8A124|Q8A124_BACTN
Bt	Pm	UP000001414$tr|Q8A2B7|Q8A2B7_BACTN	7598.47	-0.315461	0.503166		0.503166
Bt	Pm	UP000001414$tr|Q89ZE3|Q89ZE3_BACTN	9106.25	0.285204	0.288869		0.288869
Bt	Pm	UP000001414$sp|Q89YZ1|RL25_BACTN	519476	0.279216	0.436728		0.436728
Bt	Pm	UP000001414$sp|Q8AAN7|XPT_BACTN	32230	0.226923	0.263081		0.263081
Bt	Pm	UP000001414$tr|Q8A598|Q8A598_BACTN	2899.89	0.0380319	0.948106		0.948106
Bt	Pm	UP000001414$tr|Q8A2D8|Q8A2D8_BACTN	3023.74	-0.306781	0.855172		0.855172
Bt	Pm	UP000001414$tr|Q8ABJ4|Q8ABJ4_BACTN	6344.42	-0.316599	0.534099		0.534099
Bt	Pm	UP000001414$tr|Q89Z54|Q89Z54_BACTN
Bt	Pm	UP000001414$tr|Q8A8W2|Q8A8W2_BACTN	5405.3	-0.75788	0.035425		0.035425
Bt	Pm	UP000001414$tr|Q8A019|Q8A019_BACTN
Bt	Pm	UP000001414$tr|Q8A2T3|Q8A2T3_BACTN	14312.1	0.0747341	0.876016		0.876016
Bt	Pm	UP000001414$sp|Q8A0F5|NUOB_BACTN	174268	0.190575	0.106109		0.106109
Bt	Pm	UP000001414$tr|Q8A8T2|Q8A8T2_BACTN	76369.7	-0.111163	0.792643		0.792643
Bt	Pm	UP000001414$tr|Q8A0W5|Q8A0W5_BACTN	16509.1	-0.0157427	0.966101		0.966101
Bt	Pm	UP000001414$tr|Q8AB18|Q8AB18_BACTN	5694.59	-0.125989	0.94161		0.94161
Bt	Pm	UP000001414$tr|Q8A9K1|Q8A9K1_BACTN
Bt	Pm	UP000001414$tr|Q8AAT8|Q8AAT8_BACTN
Bt	Pm	UP000001414$tr|Q8A9N5|Q8A9N5_BACTN	8503.39	0.205005	0.653353		0.653353
Bt	Pm	UP000001414$tr|Q89YT3|Q89YT3_BACTN
Bt	Pm	UP000001414$tr|Q8A4B8|Q8A4B8_BACTN	79387.4	-0.0890034	0.766556		0.766556
Bt	Pm	UP000001414$tr|Q89ZX1|Q89ZX1_BACTN
Bt	Pm	UP000001414$tr|Q8ABW5|Q8ABW5_BACTN	23331.5	0.345369	0.249643		0.249643
Bt	Pm	UP000001414$tr|Q8AAI1|Q8AAI1_BACTN
Bt	Pm	UP000001414$tr|Q8A896|Q8A896_BACTN	20667.4	0.770353	0.263764		0.263764
Bt	Pm	UP000001414$tr|Q8A8U7|Q8A8U7_BACTN	59134.5	0.0713047	0.825205		0.825205
Bt	Pm	UP000001414$sp|Q8A9S9|Y736_BACTN	6103.76	0.0745809	0.863761		0.863761
Bt	Pm	UP000001414$tr|Q8A0B3|Q8A0B3_BACTN	22638	-0.33527	0.153883		0.153883
Bt	Pm	UP000001414$tr|Q8ABZ6|Q8ABZ6_BACTN	9089.17	0.288	0.488616		0.488616
Bt	Pm	UP000001414$tr|Q8A943|Q8A943_BACTN	17192.7	-0.22896	0.406257		0.406257
Bt	Pm	UP000001414$tr|Q8A4T5|Q8A4T5_BACTN	3847.62	-0.199657	0.953132		0.953132
Bt	Pm	UP000001414$tr|Q8A6Y5|Q8A6Y5_BACTN
Bt	Pm	UP000001414$tr|Q89Z13|Q89Z13_BACTN	11878.1	0.00149988	0.982298		0.982298
Bt	Pm	UP000001414$tr|Q89Z66|Q89Z66_BACTN
Bt	Pm	UP000001414$tr|Q8A034|Q8A034_BACTN	11617.2	0.068002	0.834994		0.834994
Bt	Pm	UP000001414$tr|Q8A9G2|Q8A9G2_BACTN	10928.4	-0.0630506	0.647038		0.647038
Bt	Pm	UP000001414$tr|Q89Z80|Q89Z80_BACTN
Bt	Pm	UP000001414$tr|Q89Z75|Q89Z75_BACTN
Bt	Pm	UP000001414$tr|Q8A9C8|Q8A9C8_BACTN	5311.96	0.0363828	0.910333		0.910333
Bt	Pm	UP000001414$tr|Q8A5H2|Q8A5H2_BACTN	8407.19	-0.41068	0.712365		0.712365
Bt	Pm	UP000001414$tr|Q8A0W8|Q8A0W8_BACTN	16932	0.875561	0.043022		0.043022
Bt	Pm	UP000001414$sp|Q8A8A4|PPBAT_BACTN	17236.2	0.159405	0.563781		0.563781
Bt	Pm	UP000001414$tr|Q8A5T6|Q8A5T6_BACTN	8273.78	-0.303209	0.453431		0.453431
Bt	Pm	UP000001414$tr|Q89Z43|Q89Z43_BACTN	6457.8	0.176465	0.784638		0.784638
Bt	Pm	UP000001414$sp|Q8A8T6|RECR_BACTN	25151.8	0.214233	0.521874		0.521874
Bt	Pm	UP000001414$tr|Q8A0A0|Q8A0A0_BACTN
Bt	Pm	UP000001414$tr|Q8A3A8|Q8A3A8_BACTN	7298.79	0.335937	0.709116		0.709116
Bt	Pm	UP000001414$tr|Q89ZY2|Q89ZY2_BACTN	61185.5	0.0682088	0.815201		0.815201
Bt	Pm	UP000001414$tr|Q8A6H0|Q8A6H0_BACTN	20988.5	0.299724	0.652073		0.652073
Bt	Pm	UP000001414$tr|Q8A9X7|Q8A9X7_BACTN	12827.1	0.384577	0.163537		0.163537
Bt	Pm	UP000001414$tr|Q8A3H2|Q8A3H2_BACTN	13201.1	-0.0591624	0.778618		0.778618
Bt	Pm	UP000001414$tr|Q8A0V1|Q8A0V1_BACTN	24108.8	0.168039	0.63395		0.63395
Bt	Pm	UP000001414$tr|Q8A047|Q8A047_BACTN	4259.74	-0.17626	0.610126		0.610126
Bt	Pm	UP000001414$tr|Q8A6N6|Q8A6N6_BACTN	7653.01	0.391086	0.470471		0.470471
Bt	Pm	UP000001414$tr|Q8A2R2|Q8A2R2_BACTN	6462.16	-0.406771	0.474495		0.474495
Bt	Pm	UP000001414$tr|Q8AB14|Q8AB14_BACTN	36260	1.1085	0.005543		0.005543
Bt	Pm	UP000001414$tr|Q8A449|Q8A449_BACTN	8866.53	0.021125	0.967907		0.967907
Bt	Pm	UP000001414$tr|Q89YM5|Q89YM5_BACTN
Bt	Pm	UP000001414$tr|Q8AAF6|Q8AAF6_BACTN
Bt	Pm	UP000001414$tr|Q8A1C6|Q8A1C6_BACTN
Bt	Pm	UP000001414$tr|Q8A3Z4|Q8A3Z4_BACTN	8958.96	-0.379388	0.361335		0.361335
Bt	Pm	UP000001414$tr|Q8A938|Q8A938_BACTN	16876.2	0.160939	0.857831		0.857831
Bt	Pm	UP000001414$tr|Q8A030|Q8A030_BACTN	25672.8	0.0742813	0.808373		0.808373
Bt	Pm	UP000001414$tr|Q8A400|Q8A400_BACTN
Bt	Pm	UP000001414$tr|Q8A3C3|Q8A3C3_BACTN	7619.22	-0.274115	0.66006		0.66006
Bt	Pm	UP000001414$tr|Q89ZX3|Q89ZX3_BACTN	41393.7	0.194019	0.752324		0.752324
Bt	Pm	UP000001414$sp|Q8A2F1|MNMA2_BACTN
Bt	Pm	UP000001414$tr|Q89ZQ1|Q89ZQ1_BACTN
Bt	Pm	UP000001414$tr|Q89ZW0|Q89ZW0_BACTN	10129.6	-0.443243	0.143603		0.143603
Bt	Pm	UP000001414$tr|Q8A3J0|Q8A3J0_BACTN
Bt	Pm	UP000001414$tr|Q8A3N6|Q8A3N6_BACTN
Bt	Pm	UP000001414$tr|Q8ABE3|Q8ABE3_BACTN	25087.3	0.16064	0.651235		0.651235
Bt	Pm	UP000001414$tr|Q8A511|Q8A511_BACTN	35423.8	0.645912	0.363367		0.363367
Bt	Pm	UP000001414$tr|Q8A965|Q8A965_BACTN	3723.95	-0.502009	0.396923		0.396923
Bt	Pm	UP000001414$tr|Q8A2S8|Q8A2S8_BACTN	5037.62	-0.243137	0.85866		0.85866
Bt	Pm	UP000001414$tr|Q8A4L0|Q8A4L0_BACTN
Bt	Pm	UP000001414$tr|Q8A996|Q8A996_BACTN
Bt	Pm	UP000001414$tr|Q8A0W2|Q8A0W2_BACTN	3857.11	-0.253768	0.566493		0.566493
Bt	Pm	UP000001414$tr|Q8A0I2|Q8A0I2_BACTN
Bt	Pm	UP000001414$tr|Q8A0L2|Q8A0L2_BACTN
Bt	Pm	UP000001414$tr|Q8A1J5|Q8A1J5_BACTN
Bt	Pm	UP000001414$tr|Q89YL8|Q89YL8_BACTN	7343.27	0.106195	0.860544		0.860544
Bt	Pm	UP000001414$tr|Q8ABS9|Q8ABS9_BACTN	9301.63	0.0721929	0.894835		0.894835
Bt	Pm	UP000001414$tr|Q8A464|Q8A464_BACTN	190913	-0.00281881	0.976197		0.976197
Bt	Pm	UP000001414$tr|Q8A2D4|Q8A2D4_BACTN	6904.28	0.0751347	0.851789		0.851789
Bt	Pm	UP000001414$tr|Q8ABW8|Q8ABW8_BACTN	47481.3	-0.140929	0.61229		0.61229
Bt	Pm	UP000001414$tr|Q8A7R1|Q8A7R1_BACTN	12984.5	0.279816	0.486984		0.486984
Bt	Pm	UP000001414$tr|Q8A7D3|Q8A7D3_BACTN	19309.1	-0.400494	0.24811		0.24811
Bt	Pm	UP000001414$tr|Q8AB95|Q8AB95_BACTN	16773.2	0.0457659	0.88811		0.88811
Bt	Pm	UP000001414$tr|Q8A866|Q8A866_BACTN	3310.16	-0.417005	0.560072		0.560072
Bt	Pm	UP000001414$sp|Q8A9A0|RL33_BACTN	296216	0.401448	0.020328		0.020328
Bt	Pm	UP000001414$tr|Q8A0E7|Q8A0E7_BACTN
Bt	Pm	UP000001414$tr|Q8A4J6|Q8A4J6_BACTN
Bt	Pm	UP000001414$tr|Q8A3E2|Q8A3E2_BACTN
Bt	Pm	UP000001414$tr|Q8A2F2|Q8A2F2_BACTN	5314.52	0.281488	0.759679		0.759679
Bt	Pm	UP000001414$tr|Q8AAS8|Q8AAS8_BACTN
Bt	Pm	UP000001414$tr|Q8AA67|Q8AA67_BACTN	12286	0.720273	0.261044		0.261044
Bt	Pm	UP000001414$tr|Q8AAY4|Q8AAY4_BACTN	6126.95	-0.217664	0.816155		0.816155
Bt	Pm	UP000001414$tr|Q8A4M6|Q8A4M6_BACTN	2065.81	-0.690171	0.486616		0.486616
Bt	Pm	UP000001414$tr|Q8A0V0|Q8A0V0_BACTN	37886.1	0.112452	0.714731		0.714731
Bt	Pm	UP000001414$tr|Q8AAA3|Q8AAA3_BACTN	28665.8	-0.076146	0.99663		0.99663
Bt	Pm	UP000001414$tr|Q8A3Q4|Q8A3Q4_BACTN	11986.1	-0.251791	0.69809		0.69809
Bt	Pm	UP000001414$tr|Q8AAJ6|Q8AAJ6_BACTN	6151.2	0.603842	0.396101		0.396101
Bt	Pm	UP000001414$tr|Q89ZG8|Q89ZG8_BACTN
Bt	Pm	UP000001414$tr|Q8A020|Q8A020_BACTN
Bt	Pm	UP000001414$tr|Q8A664|Q8A664_BACTN
Bt	Pm	UP000001414$tr|Q8A283|Q8A283_BACTN	5532.49	0.202768	0.763576		0.763576
Bt	Pm	UP000001414$tr|Q8A8J4|Q8A8J4_BACTN
Bt	Pm	UP000001414$tr|Q8A8U3|Q8A8U3_BACTN	13647.3	-0.79405	0.034676		0.034676
Bt	Pm	UP000001414$tr|Q8A9L8|Q8A9L8_BACTN
Bt	Pm	UP000001414$sp|Q8A250|MRAZ_BACTN	12641.8	0.216584	0.457555		0.457555
Bt	Pm	UP000001414$tr|Q8A3Q7|Q8A3Q7_BACTN	5075.4	0.681137	0.373065		0.373065
Bt	Pm	UP000001414$tr|Q89ZN4|Q89ZN4_BACTN
Bt	Pm	UP000001414$tr|Q8A8H6|Q8A8H6_BACTN	7532.86	-0.0882964	0.959335		0.959335
Bt	Pm	UP000001414$tr|Q8A437|Q8A437_BACTN
Bt	Pm	UP000001414$tr|Q8A2Y8|Q8A2Y8_BACTN	2051.05	-0.239733	0.834784		0.834784
Bt	Pm	UP000001414$tr|Q8A9T3|Q8A9T3_BACTN	34779.9	0.494365	0.103657		0.103657
Bt	Pm	UP000001414$tr|Q8AAB6|Q8AAB6_BACTN	14535.6	-0.635987	0.091438		0.091438
Bt	Pm	UP000001414$tr|Q89ZA0|Q89ZA0_BACTN
Bt	Pm	UP000001414$tr|Q8A3D6|Q8A3D6_BACTN	8813.68	-0.11966	0.91013		0.91013
Bt	Pm	UP000001414$tr|Q89ZB0|Q89ZB0_BACTN	11265	-0.16097	0.751197		0.751197
Bt	Pm	UP000001414$tr|Q89Z81|Q89Z81_BACTN	12682.3	0.116449	0.82967		0.82967
Bt	Pm	UP000001414$tr|Q8AAL1|Q8AAL1_BACTN
Bt	Pm	UP000001414$sp|Q8A494|RL30_BACTN	712876	-0.00455589	0.964914		0.964914
Bt	Pm	UP000001414$tr|Q8A9F3|Q8A9F3_BACTN	12831.4	0.287611	0.436916		0.436916
Bt	Pm	UP000001414$tr|Q8A570|Q8A570_BACTN	19987	0.513609	0.385438		0.385438
Bt	Pm	UP000001414$tr|Q8A795|Q8A795_BACTN
Bt	Pm	UP000001414$tr|Q8A2Z6|Q8A2Z6_BACTN	4056.48	-0.339143	0.624488		0.624488
Bt	Pm	UP000001414$tr|Q89ZH5|Q89ZH5_BACTN
Bt	Pm	UP000001414$tr|Q8A8M5|Q8A8M5_BACTN	7259.99	0.138413	0.813124		0.813124
Bt	Pm	UP000001414$tr|Q8A951|Q8A951_BACTN	9277.06	-0.0734862	0.883497		0.883497
Bt	Pm	UP000001414$tr|Q8A0L3|Q8A0L3_BACTN	54475.5	0.325531	0.635491		0.635491
Bt	Pm	UP000001414$tr|Q8ABT1|Q8ABT1_BACTN
Bt	Pm	UP000001414$tr|Q8A900|Q8A900_BACTN
Bt	Pm	UP000001414$sp|Q8AAG5|Y500_BACTN	11146.3	0.480107	0.502069		0.502069
Bt	Pm	UP000001414$tr|Q8A830|Q8A830_BACTN
Bt	Pm	UP000001414$tr|Q8AAG7|Q8AAG7_BACTN
Bt	Pm	UP000001414$tr|Q8A3X2|Q8A3X2_BACTN	3910.3	-0.215876	0.718365		0.718365
Bt	Pm	UP000001414$tr|Q89Z21|Q89Z21_BACTN
Bt	Pm	UP000001414$tr|Q8A8M3|Q8A8M3_BACTN	12809.5	-0.126571	0.836516		0.836516
Bt	Pm	UP000001414$tr|Q89ZT0|Q89ZT0_BACTN
Bt	Pm	UP000001414$tr|Q8A536|Q8A536_BACTN	4823.45	0.256488	0.540386		0.540386
Bt	Pm	UP000001414$tr|Q8A252|Q8A252_BACTN
Bt	Pm	UP000001414$tr|Q8A2B8|Q8A2B8_BACTN	15629.1	-0.10609	0.60967		0.60967
Bt	Pm	UP000001414$sp|Q8A472|RS12_BACTN	33365.5	1.10208	0.003323		0.003323
Bt	Pm	UP000001414$tr|Q8A1N4|Q8A1N4_BACTN	7097.98	-0.23351	0.357426		0.357426
Bt	Pm	UP000001414$tr|Q8A5I7|Q8A5I7_BACTN
Bt	Pm	UP000001414$tr|Q8A936|Q8A936_BACTN	5715.41	0.0842013	0.938356		0.938356
Bt	Pm	UP000001414$tr|Q8A817|Q8A817_BACTN	2506.63	-0.0624648	0.735813		0.735813
Bt	Pm	UP000001414$tr|Q8A634|Q8A634_BACTN	96530.5	0.0441698	0.953043		0.953043
Bt	Pm	UP000001414$tr|Q89YS2|Q89YS2_BACTN
Bt	Pm	UP000001414$tr|Q8A7W7|Q8A7W7_BACTN	22170.9	-0.608182	0.359916		0.359916
Bt	Pm	UP000001414$tr|Q8A7V4|Q8A7V4_BACTN	14764.9	-0.0405051	0.99663		0.99663
Bt	Pm	UP000001414$tr|Q8ABC7|Q8ABC7_BACTN
Bt	Pm	UP000001414$tr|Q8ABP5|Q8ABP5_BACTN	9693.85	0.228407	0.685214		0.685214
Bt	Pm	UP000001414$tr|Q89YG2|Q89YG2_BACTN	12911.4	-0.323904	0.623817		0.623817
Bt	Pm	UP000001414$tr|Q8A852|Q8A852_BACTN
Bt	Pm	UP000001414$tr|E7MCA3|E7MCA3_BACTN	35107.7	-0.424303	0.396121		0.396121
Bt	Pm	UP000001414$tr|Q8A895|Q8A895_BACTN
Bt	Pm	UP000001414$tr|Q8A2H3|Q8A2H3_BACTN
Bt	Pm	UP000001414$tr|Q8A9L3|Q8A9L3_BACTN	5927.77	-0.16035	0.791283		0.791283
Bt	Pm	UP000001414$tr|Q8A1Z0|Q8A1Z0_BACTN	12084.5	-0.104542	0.708855		0.708855
Bt	Pm	UP000001414$sp|Q8A255|MRAY_BACTN	18727.5	-0.00951847	0.892711		0.892711
Bt	Pm	UP000001414$sp|Q8A5K8|PSD_BACTN	7333.56	-0.117993	0.898472		0.898472
Bt	Pm	UP000001414$tr|Q8A2V9|Q8A2V9_BACTN	10530.5	0.231125	0.612548		0.612548
Bt	Pm	UP000001414$tr|Q8A9K2|Q8A9K2_BACTN	6021.28	-0.117056	0.676761		0.676761
Bt	Pm	UP000001414$tr|Q8A627|Q8A627_BACTN	92012.3	-0.194032	0.726949		0.726949
Bt	Pm	UP000001414$tr|Q8A3F7|Q8A3F7_BACTN
Bt	Pm	UP000001414$tr|Q8A648|Q8A648_BACTN	4762.51	-0.0163787	0.998063		0.998063
Bt	Pm	UP000001414$tr|Q8A0X5|Q8A0X5_BACTN	17581.4	0.653239	0.170379		0.170379
Bt	Pm	UP000001414$tr|Q8A9R3|Q8A9R3_BACTN
Bt	Pm	UP000001414$tr|Q8AB93|Q8AB93_BACTN	8423.75	-0.393033	0.059759		0.059759
Bt	Pm	UP000001414$tr|Q8A2D9|Q8A2D9_BACTN	16385.7	-0.57452	0.005492		0.005492
Bt	Pm	UP000001414$tr|Q8A291|Q8A291_BACTN	2410.3	-0.387249	0.806896		0.806896
Bt	Pm	UP000001414$tr|Q8A1H6|Q8A1H6_BACTN
Bt	Pm	UP000001414$tr|Q8A111|Q8A111_BACTN
Bt	Pm	UP000001414$tr|Q8A0A7|Q8A0A7_BACTN	6655.26	-0.345069	0.296202		0.296202
Bt	Pm	UP000001414$tr|Q8A3U9|Q8A3U9_BACTN
Bt	Pm	UP000001414$tr|Q8AAY5|Q8AAY5_BACTN
Bt	Pm	UP000001414$tr|Q8A2R3|Q8A2R3_BACTN	27006.3	-0.300637	0.442474		0.442474
Bt	Pm	UP000001414$tr|Q8AAC4|Q8AAC4_BACTN
Bt	Pm	UP000001414$tr|Q8A1I5|Q8A1I5_BACTN	20029.6	0.445498	0.222912		0.222912
Bt	Pm	UP000001414$tr|Q8A5H8|Q8A5H8_BACTN	73403.9	-0.0262612	0.799194		0.799194
Bt	Pm	UP000001414$tr|Q8A253|Q8A253_BACTN
Bt	Pm	UP000001414$tr|Q8A117|Q8A117_BACTN
Bt	Pm	UP000001414$tr|Q89YS3|Q89YS3_BACTN
Bt	Pm	UP000001414$tr|Q8A457|Q8A457_BACTN
Bt	Pm	UP000001414$tr|Q8A6Z8|Q8A6Z8_BACTN	12098.6	-0.220661	0.543526		0.543526
Bt	Pm	UP000001414$tr|Q8A868|Q8A868_BACTN	7298.65	-0.0326549	0.976187		0.976187
Bt	Pm	UP000001414$tr|Q8A9T7|Q8A9T7_BACTN	4509.5	-0.646486	0.268035		0.268035
Bt	Pm	UP000001414$tr|Q8A370|Q8A370_BACTN
Bt	Pm	UP000001414$tr|Q8ABN8|Q8ABN8_BACTN
Bt	Pm	UP000001414$tr|Q89Z48|Q89Z48_BACTN	3146.63	0.403516	0.556696		0.556696
Bt	Pm	UP000001414$tr|Q8A3P1|Q8A3P1_BACTN	13776.4	0.342487	0.824693		0.824693
Bt	Pm	UP000001414$tr|Q8A353|Q8A353_BACTN
Bt	Pm	UP000001414$tr|Q89Z72|Q89Z72_BACTN	2784.88	0.502672	0.326289		0.326289
Bt	Pm	UP000001414$tr|Q8A9Z2|Q8A9Z2_BACTN	6825	-0.00818366	0.964074		0.964074
Bt	Pm	UP000001414$tr|Q89ZP7|Q89ZP7_BACTN	26795	0.104337	0.861393		0.861393
Bt	Pm	UP000001414$tr|Q8A5Q6|Q8A5Q6_BACTN	6007.74	0.0878618	0.89745		0.89745
Bt	Pm	UP000001414$sp|Q8A275|RECO_BACTN	9587.29	1.41823	0.009958		0.009958
Bt	Pm	UP000001414$tr|Q89ZA7|Q89ZA7_BACTN	6337.31	-0.322956	0.105412		0.105412
Bt	Pm	UP000001414$tr|Q8A629|Q8A629_BACTN	11510.9	0.286184	0.338904		0.338904
Bt	Pm	UP000001414$tr|Q8A442|Q8A442_BACTN	3634.48	0.608885	0.412122		0.412122
Bt	Pm	UP000001414$tr|Q8A1M9|Q8A1M9_BACTN
Bt	Pm	UP000001414$tr|Q8A708|Q8A708_BACTN	35852.6	0.0906678	0.869354		0.869354
Bt	Pm	UP000001414$tr|Q8A620|Q8A620_BACTN
Bt	Pm	UP000001414$tr|Q8A3Y7|Q8A3Y7_BACTN	21161	-0.558097	0.072645		0.072645
Bt	Pm	UP000001414$tr|Q8AAI4|Q8AAI4_BACTN	6086.84	0.589077	0.073706		0.073706
Bt	Pm	UP000001414$tr|Q8A8Q1|Q8A8Q1_BACTN
Bt	Pm	UP000001414$tr|Q8ABP6|Q8ABP6_BACTN	2784.09	-0.588983	0.353667		0.353667
Bt	Pm	UP000001414$tr|Q8A2K3|Q8A2K3_BACTN
Bt	Pm	UP000001414$tr|Q8A7Q2|Q8A7Q2_BACTN
Bt	Pm	UP000001414$tr|Q8A8X7|Q8A8X7_BACTN	10435.6	0.489553	0.080585		0.080585
Bt	Pm	UP000001414$tr|Q8A7J7|Q8A7J7_BACTN	4521.55	-0.230193	0.632596		0.632596
Bt	Pm	UP000001414$sp|Q8A945|KDSR_BACTN	6020.34	0.155385	0.746008		0.746008
Bt	Pm	UP000001414$tr|Q8A026|Q8A026_BACTN
Bt	Pm	UP000001414$tr|G8JZS5|G8JZS5_BACTN	26661.2	0.114477	0.802434		0.802434
Bt	Pm	UP000001414$tr|Q8AB86|Q8AB86_BACTN
Bt	Pm	UP000001414$tr|Q8A1X7|Q8A1X7_BACTN	67592.3	0.346958	0.379333		0.379333
Bt	Pm	UP000001414$tr|Q89YV2|Q89YV2_BACTN	9066.85	0.192891	0.746049		0.746049
Bt	Pm	UP000001414$tr|Q8A1R5|Q8A1R5_BACTN	1284.96	-1.27062	0.010634		0.010634
Bt	Pm	UP000001414$tr|Q8A7W8|Q8A7W8_BACTN
Bt	Pm	UP000001414$tr|Q8AB49|Q8AB49_BACTN	22874.6	0.00796721	0.908906		0.908906
Bt	Pm	UP000001414$tr|Q8A2P8|Q8A2P8_BACTN
Bt	Pm	UP000001414$tr|Q8A043|Q8A043_BACTN
Bt	Pm	UP000001414$tr|Q8A3L8|Q8A3L8_BACTN
Bt	Pm	UP000001414$tr|Q8A133|Q8A133_BACTN	11257.7	-0.359697	0.611003		0.611003
Bt	Pm	UP000001414$tr|Q8A2W7|Q8A2W7_BACTN
Bt	Pm	UP000001414$tr|Q8A069|Q8A069_BACTN	3777.83	-0.623527	0.269734		0.269734
Bt	Pm	UP000001414$tr|Q8A3P5|Q8A3P5_BACTN
Bt	Pm	UP000001414$tr|Q8A445|Q8A445_BACTN
Bt	Pm	UP000001414$tr|Q8ABI0|Q8ABI0_BACTN	18919.8	0.537197	0.080489		0.080489
Bt	Pm	UP000001414$tr|Q8ABE7|Q8ABE7_BACTN	13165.6	-0.22949	0.536598		0.536598
Bt	Pm	UP000001414$tr|Q8A410|Q8A410_BACTN
Bt	Pm	UP000001414$tr|Q8A1X2|Q8A1X2_BACTN
Bt	Pm	UP000001414$tr|Q8A2S0|Q8A2S0_BACTN
Bt	Pm	UP000001414$tr|Q8A6V0|Q8A6V0_BACTN
Bt	Pm	UP000001414$tr|Q8A1Q0|Q8A1Q0_BACTN
Bt	Pm	UP000001414$tr|Q8A139|Q8A139_BACTN	6723.03	-0.0515339	0.983945		0.983945
Bt	Pm	UP000001414$tr|Q8A2C0|Q8A2C0_BACTN
Bt	Pm	UP000001414$tr|Q8A7U9|Q8A7U9_BACTN	21982.5	-0.194904	0.605748		0.605748
Bt	Pm	UP000001414$tr|Q8A2K8|Q8A2K8_BACTN	975.992	0.245017	0.846959		0.846959
Bt	Pm	UP000001414$tr|Q8A6D5|Q8A6D5_BACTN
Bt	Pm	UP000001414$tr|Q8A8Z2|Q8A8Z2_BACTN	10884.4	0.314809	0.489162		0.489162
Bt	Pm	UP000001414$tr|Q8A365|Q8A365_BACTN
Bt	Pm	UP000001414$tr|Q89YW8|Q89YW8_BACTN	17865.4	2.61837	0.01905		0.01905
Bt	Pm	UP000001414$tr|Q89ZX4|Q89ZX4_BACTN
Bt	Pm	UP000001414$tr|Q8A9R1|Q8A9R1_BACTN
Bt	Pm	UP000001414$tr|Q8ABX7|Q8ABX7_BACTN
Bt	Pm	UP000001414$tr|Q8A921|Q8A921_BACTN
Bt	Pm	UP000001414$tr|Q8A6V8|Q8A6V8_BACTN
Bt	Pm	UP000001414$tr|Q8A2Z3|Q8A2Z3_BACTN	2431.66	-0.30921	0.726235		0.726235
Bt	Pm	UP000001414$tr|Q8A7F1|Q8A7F1_BACTN	7593.28	-0.385971	0.428778		0.428778
Bt	Pm	UP000001414$sp|Q8A6A7|RUVA_BACTN	6870.42	-0.279068	0.687056		0.687056
Bt	Pm	UP000001414$tr|Q8A336|Q8A336_BACTN	4646.09	-0.196585	0.895151		0.895151
Bt	Pm	UP000001414$tr|Q8A605|Q8A605_BACTN	56759.6	0.020048	0.952306		0.952306
Bt	Pm	UP000001414$tr|Q8A6I9|Q8A6I9_BACTN	35241.2	0.01776	0.966838		0.966838
Bt	Pm	UP000001414$tr|Q8A441|Q8A441_BACTN
Bt	Pm	UP000001414$tr|Q8A574|Q8A574_BACTN	53340	1.31948	0.043367		0.043367
Bt	Pm	UP000001414$tr|Q8ABG9|Q8ABG9_BACTN
Bt	Pm	UP000001414$tr|Q8A2I7|Q8A2I7_BACTN	4044.17	-0.332282	0.759295		0.759295
Bt	Pm	UP000001414$tr|Q8A302|Q8A302_BACTN	20405.1	-0.291717	0.429468		0.429468
Bt	Pm	UP000001414$sp|Q8A0F7|NUOH_BACTN	12249.8	0.363866	0.468202		0.468202
Bt	Pm	UP000001414$tr|Q8A2Y3|Q8A2Y3_BACTN	29352.1	0.0138285	0.972192		0.972192
Bt	Pm	UP000001414$tr|Q8AAW4|Q8AAW4_BACTN	3013.44	-0.0947705	0.98325		0.98325
Bt	Pm	UP000001414$tr|Q8A7X4|Q8A7X4_BACTN
Bt	Pm	UP000001414$tr|Q8A1Z6|Q8A1Z6_BACTN	30690.6	0.0420858	0.946092		0.946092
Bt	Pm	UP000001414$tr|Q8A1F1|Q8A1F1_BACTN
Bt	Pm	UP000001414$tr|Q8A3F6|Q8A3F6_BACTN
Bt	Pm	UP000001414$tr|Q8A705|Q8A705_BACTN	3367.83	-0.224738	0.844516		0.844516
Bt	Pm	UP000001414$tr|Q8A188|Q8A188_BACTN
Bt	Pm	UP000001414$tr|Q8A340|Q8A340_BACTN
Bt	Pm	UP000001414$tr|Q89ZB5|Q89ZB5_BACTN	9771.05	0.907628	0.081309		0.081309
Bt	Pm	UP000001414$tr|Q8A0K0|Q8A0K0_BACTN	28592.1	-0.201327	0.630511		0.630511
Bt	Pm	UP000001414$tr|Q8A6R8|Q8A6R8_BACTN	6951.29	-0.104629	0.878139		0.878139
Bt	Pm	UP000001414$tr|Q8AB99|Q8AB99_BACTN
Bt	Pm	UP000001414$tr|Q8A7V2|Q8A7V2_BACTN	6141.12	0.00127955	0.966334		0.966334
Bt	Pm	UP000001414$tr|Q8A2D6|Q8A2D6_BACTN
Bt	Pm	UP000001414$tr|Q8A3K4|Q8A3K4_BACTN
Bt	Pm	UP000001414$tr|Q8A8T1|Q8A8T1_BACTN	3971.02	0.599289	0.255619		0.255619
Bt	Pm	UP000001414$tr|Q8A3B0|Q8A3B0_BACTN	8044.18	-0.134363	0.936879		0.936879
Bt	Pm	UP000001414$tr|Q8A9J6|Q8A9J6_BACTN	48176.7	-0.151077	0.52328		0.52328
Bt	Pm	UP000001414$tr|Q8A871|Q8A871_BACTN
Bt	Pm	UP000001414$tr|Q8A772|Q8A772_BACTN	4654.12	0.0273126	0.953676		0.953676
Bt	Pm	UP000001414$tr|Q8A2X8|Q8A2X8_BACTN
Bt	Pm	UP000001414$tr|Q8AAQ2|Q8AAQ2_BACTN
Bt	Pm	UP000001414$tr|Q8A4E1|Q8A4E1_BACTN
Bt	Pm	UP000001414$tr|Q8A2I3|Q8A2I3_BACTN	5561.26	1		0.049	0.049
Bt	Pm	UP000001414$tr|Q8A661|Q8A661_BACTN	15186.8	1		0.049	0.049
Bt	Pm	UP000001414$tr|Q8A162|Q8A162_BACTN	3370.36	1		0.049	0.049
Bt	Pm	UP000001414$tr|Q8A3A7|Q8A3A7_BACTN	13259.9	1		0.049	0.049
Bt	Pm	UP000001414$tr|Q8ABY1|Q8ABY1_BACTN	4762.39	1		0.049	0.049
Bt	Rg	UP000001414$tr|Q8A177|Q8A177_BACTN	25741.8	0.806461	0.000765		0.000765
Bt	Rg	UP000001414$tr|Q8A107|Q8A107_BACTN	317038	-0.181437	0.429492		0.429492
Bt	Rg	UP000001414$tr|Q89ZR6|Q89ZR6_BACTN	128844	-0.00120642	0.997003		0.997003
Bt	Rg	UP000001414$tr|Q8A090|Q8A090_BACTN	81518.2	0.00833353	0.983804		0.983804
Bt	Rg	UP000001414$tr|Q8AAW2|Q8AAW2_BACTN	72251	-0.0210956	0.912592		0.912592
Bt	Rg	UP000001414$sp|Q8A606|Y2080_BACTN	19739.6	-0.50425	0.000108		0.000108
Bt	Rg	UP000001414$tr|Q8A297|Q8A297_BACTN	149979	-0.152989	0.393459		0.393459
Bt	Rg	UP000001414$sp|Q8A753|PGK_BACTN	3.10297e+06	0.0576754	0.655107		0.655107
Bt	Rg	UP000001414$tr|Q8AA40|Q8AA40_BACTN	172790	0.128859	0.272846		0.272846
Bt	Rg	UP000001414$sp|Q89Z05|ENO_BACTN	722388	-0.961647	0		0
Bt	Rg	UP000001414$tr|Q8A7V5|Q8A7V5_BACTN	19084.9	0.057457	0.81397		0.81397
Bt	Rg	UP000001414$tr|Q8A9A1|Q8A9A1_BACTN	55318.3	0.0515047	0.928471		0.928471
Bt	Rg	UP000001414$tr|Q8A532|Q8A532_BACTN	36176.4	-0.0233334	0.942144		0.942144
Bt	Rg	UP000001414$tr|Q8A0C0|Q8A0C0_BACTN	199074	-0.194594	0.04265		0.04265
Bt	Rg	UP000001414$sp|Q8A0M6|SYA_BACTN	209357	-0.00963898	0.945947		0.945947
Bt	Rg	UP000001414$tr|Q8A615|Q8A615_BACTN	126889	-0.562942	0		0
Bt	Rg	UP000001414$tr|Q8A4D6|Q8A4D6_BACTN	75656.1	0.580583	0.083629		0.083629
Bt	Rg	UP000001414$sp|Q8A9K9|SYI_BACTN	115975	-0.52167	0.00026		0.00026
Bt	Rg	UP000001414$sp|Q8A4A2|RPOA_BACTN	653276	0.147595	0.309481		0.309481
Bt	Rg	UP000001414$tr|Q8A6Y8|Q8A6Y8_BACTN	34653.4	-0.0783534	0.763576		0.763576
Bt	Rg	UP000001414$tr|Q8A6Y6|Q8A6Y6_BACTN	68608.4	-0.40632	0.000141		0.000141
Bt	Rg	UP000001414$tr|Q8A0W7|Q8A0W7_BACTN	49009.8	-0.720145	0.000321		0.000321
Bt	Rg	UP000001414$tr|Q8A529|Q8A529_BACTN	510496	0.0709362	0.609761		0.609761
Bt	Rg	UP000001414$tr|Q8A1F4|Q8A1F4_BACTN	20366.1	-0.0718837	0.835864		0.835864
Bt	Rg	UP000001414$sp|Q89ZV7|MSCL_BACTN	12952	-0.810657	0.148509		0.148509
Bt	Rg	UP000001414$tr|Q8A9B7|Q8A9B7_BACTN	122432	0.312065	0.000234		0.000234
Bt	Rg	UP000001414$tr|Q8A423|Q8A423_BACTN	186473	0.130743	0.315738		0.315738
Bt	Rg	UP000001414$tr|Q8A185|Q8A185_BACTN	86459.7	0.372097	0.022871		0.022871
Bt	Rg	UP000001414$tr|Q89YN2|Q89YN2_BACTN	247180	0.0701939	0.778414		0.778414
Bt	Rg	UP000001414$tr|Q8A6H6|Q8A6H6_BACTN	25352.6	-0.236944	0.195843		0.195843
Bt	Rg	UP000001414$tr|Q8A7S4|Q8A7S4_BACTN	51784.1	-0.111012	0.50629		0.50629
Bt	Rg	UP000001414$tr|Q8A5K5|Q8A5K5_BACTN	14328.4	0.145933	0.581536		0.581536
Bt	Rg	UP000001414$tr|Q8A001|Q8A001_BACTN	42434.4	0.224622	0.502347		0.502347
Bt	Rg	UP000001414$tr|Q8A2G5|Q8A2G5_BACTN	123236	0.486321	2.4e-05		2.4e-05
Bt	Rg	UP000001414$tr|Q8A8K7|Q8A8K7_BACTN	725322	0.0415497	0.855524		0.855524
Bt	Rg	UP000001414$sp|Q89YT0|END4_BACTN	43015.6	-0.319965	0.033333		0.033333
Bt	Rg	UP000001414$tr|Q8A0W6|Q8A0W6_BACTN	11787.1	-0.671657	0.076065		0.076065
Bt	Rg	UP000001414$sp|Q8A684|DXR_BACTN	42536.1	0.0381432	0.947067		0.947067
Bt	Rg	UP000001414$tr|Q8A1L4|Q8A1L4_BACTN	17174.3	0.128865	0.754028		0.754028
Bt	Rg	UP000001414$sp|Q8A1G2|SUSD_BACTN	184771	-0.126008	0.679837		0.679837
Bt	Rg	UP000001414$tr|Q8ABD4|Q8ABD4_BACTN	21547	-0.152412	0.689975		0.689975
Bt	Rg	UP000001414$sp|Q8A258|MURG_BACTN	101900	0.212955	0.089991		0.089991
Bt	Rg	UP000001414$tr|Q8A247|Q8A247_BACTN	97823.9	0.0831386	0.500833		0.500833
Bt	Rg	UP000001414$sp|Q89ZF2|DEOC_BACTN	16172.9	-0.0735131	0.775538		0.775538
Bt	Rg	UP000001414$sp|Q89ZL5|SECA_BACTN	363913	0.295539	0.000222		0.000222
Bt	Rg	UP000001414$tr|Q8A5Z5|Q8A5Z5_BACTN	150973	-0.206688	0.009639		0.009639
Bt	Rg	UP000001414$tr|Q8A759|Q8A759_BACTN	111971	0.158286	0.323281		0.323281
Bt	Rg	UP000001414$tr|Q8A146|Q8A146_BACTN	174277	-0.120943	0.304268		0.304268
Bt	Rg	UP000001414$tr|Q8A383|Q8A383_BACTN	53595.1	-0.150385	0.396101		0.396101
Bt	Rg	UP000001414$tr|Q8A2J5|Q8A2J5_BACTN	14394	0.546886	0.075211		0.075211
Bt	Rg	UP000001414$tr|Q89Z69|Q89Z69_BACTN	36489	-0.17015	0.39482		0.39482
Bt	Rg	UP000001414$tr|Q8AAQ3|Q8AAQ3_BACTN	63440.2	0.00236309	0.99358		0.99358
Bt	Rg	UP000001414$tr|Q8A8G4|Q8A8G4_BACTN	10777.6	0.479917	0.587472		0.587472
Bt	Rg	UP000001414$tr|Q8A5T2|Q8A5T2_BACTN	51087.2	0.518679	0.020061		0.020061
Bt	Rg	UP000001414$tr|Q8A6W4|Q8A6W4_BACTN	50690.3	-1.09562	1e-06		1e-06
Bt	Rg	UP000001414$tr|Q8A2Q0|Q8A2Q0_BACTN	171176	0.0819362	0.493184		0.493184
Bt	Rg	UP000001414$tr|Q8AAT5|Q8AAT5_BACTN	24783.2	0.00205346	0.993494		0.993494
Bt	Rg	UP000001414$tr|Q8A6N1|Q8A6N1_BACTN	103649	-0.0732988	0.479084		0.479084
Bt	Rg	UP000001414$sp|Q8A0Z3|EFTS_BACTN	1.98968e+06	0.133035	0.314846		0.314846
Bt	Rg	UP000001414$sp|Q8A293|RNH2_BACTN	15674.7	-0.00740488	0.966334		0.966334
Bt	Rg	UP000001414$tr|Q8AAA8|Q8AAA8_BACTN	234928	0.308061	0.019344		0.019344
Bt	Rg	UP000001414$sp|Q8A6P8|CH60_BACTN	3.60034e+06	0.277186	0.001338		0.001338
Bt	Rg	UP000001414$tr|Q8AAB0|Q8AAB0_BACTN	50529.5	0.134174	0.295904		0.295904
Bt	Rg	UP000001414$tr|Q8A734|Q8A734_BACTN	2.44098e+06	-0.0457264	0.875747		0.875747
Bt	Rg	UP000001414$tr|Q8A8A2|Q8A8A2_BACTN	12815.4	0.215682	0.655282		0.655282
Bt	Rg	UP000001414$tr|Q8A5Z7|Q8A5Z7_BACTN	34467.1	0.0372914	0.82521		0.82521
Bt	Rg	UP000001414$tr|Q8A6M6|Q8A6M6_BACTN	53706.2	-0.126478	0.455841		0.455841
Bt	Rg	UP000001414$tr|Q8A833|Q8A833_BACTN	99291.1	-0.0835136	0.530661		0.530661
Bt	Rg	UP000001414$tr|Q8A9I6|Q8A9I6_BACTN	79412	-0.133236	0.200958		0.200958
Bt	Rg	UP000001414$tr|Q8A179|Q8A179_BACTN	46129.2	1.14995	0.000132		0.000132
Bt	Rg	UP000001414$tr|Q8AA21|Q8AA21_BACTN	361085	0.0800606	0.640576		0.640576
Bt	Rg	UP000001414$sp|Q8A2P0|DTD_BACTN	281932	0.141493	0.354391		0.354391
Bt	Rg	UP000001414$tr|Q8A1Q2|Q8A1Q2_BACTN	6227.08	-0.260511	0.461159		0.461159
Bt	Rg	UP000001414$tr|Q8AAW6|Q8AAW6_BACTN	86286.9	0.157104	0.712614		0.712614
Bt	Rg	UP000001414$tr|Q8A2D1|Q8A2D1_BACTN	42176.2	0.0265219	0.855496		0.855496
Bt	Rg	UP000001414$tr|Q8AAN5|Q8AAN5_BACTN	99367	0.26954	0.352717		0.352717
Bt	Rg	UP000001414$tr|Q8A878|Q8A878_BACTN	45986.8	-0.180564	0.627538		0.627538
Bt	Rg	UP000001414$tr|Q8A569|Q8A569_BACTN	25496.7	0.343122	0.13855		0.13855
Bt	Rg	UP000001414$tr|Q8AA88|Q8AA88_BACTN	109726	-0.228125	0.003641		0.003641
Bt	Rg	UP000001414$tr|Q8A745|Q8A745_BACTN	87005.4	0.27724	0.269973		0.269973
Bt	Rg	UP000001414$tr|Q8A1U6|Q8A1U6_BACTN	104721	-0.304424	0.337688		0.337688
Bt	Rg	UP000001414$tr|Q8A6S2|Q8A6S2_BACTN	848480	0.112487	0.599622		0.599622
Bt	Rg	UP000001414$tr|Q8A619|Q8A619_BACTN	31434	0.463187	0.067134		0.067134
Bt	Rg	UP000001414$sp|Q8A470|RPOC_BACTN	262143	0.331847	0.038886		0.038886
Bt	Rg	UP000001414$sp|Q8A0Z5|RS9_BACTN	504813	0.582929	0.034108		0.034108
Bt	Rg	UP000001414$tr|Q8A3Z3|Q8A3Z3_BACTN	33260.3	-0.440731	0.001028		0.001028
Bt	Rg	UP000001414$tr|Q8A6A6|Q8A6A6_BACTN	482716	-0.208003	0.201624		0.201624
Bt	Rg	UP000001414$tr|Q8A7J4|Q8A7J4_BACTN
Bt	Rg	UP000001414$tr|Q8A754|Q8A754_BACTN	48527.9	0.0639273	0.669279		0.669279
Bt	Rg	UP000001414$sp|Q8A2A1|IF2_BACTN	239689	0.135596	0.311855		0.311855
Bt	Rg	UP000001414$tr|Q8A5S3|Q8A5S3_BACTN	2.45449e+06	-0.215664	0.11531		0.11531
Bt	Rg	UP000001414$sp|P94598|DHE3_BACTN	400453	0.136929	0.557684		0.557684
Bt	Rg	UP000001414$tr|Q89ZK6|Q89ZK6_BACTN	313956	-0.203913	0.053611		0.053611
Bt	Rg	UP000001414$tr|Q8A5G0|Q8A5G0_BACTN	5040.42	0.0180902	0.894753		0.894753
Bt	Rg	UP000001414$tr|Q8A427|Q8A427_BACTN	27379.9	0.0242969	0.946092		0.946092
Bt	Rg	UP000001414$tr|Q8A8U0|Q8A8U0_BACTN	72122	-0.0855856	0.583573		0.583573
Bt	Rg	UP000001414$tr|Q8A6Y1|Q8A6Y1_BACTN	29487.6	0.0151451	0.904557		0.904557
Bt	Rg	UP000001414$tr|Q8A5H5|Q8A5H5_BACTN	89287.9	-0.474301	0.01188		0.01188
Bt	Rg	UP000001414$tr|Q8A1G9|Q8A1G9_BACTN	1.12881e+06	0.35191	0.148159		0.148159
Bt	Rg	UP000001414$tr|Q8A654|Q8A654_BACTN	37919.2	0.0477976	0.919429		0.919429
Bt	Rg	UP000001414$tr|Q8AA34|Q8AA34_BACTN	17527.4	0.228921	0.284588		0.284588
Bt	Rg	UP000001414$tr|Q8A9P9|Q8A9P9_BACTN	284566	-0.11458	0.585339		0.585339
Bt	Rg	UP000001414$sp|Q8A1G0|SUSA_BACTN	307632	0.0127589	0.955848		0.955848
Bt	Rg	UP000001414$tr|Q89ZR0|Q89ZR0_BACTN	47329.2	0.237321	0.215557		0.215557
Bt	Rg	UP000001414$sp|Q9RQ13|FUCI_BACTN	215349	-0.179103	0.301174		0.301174
Bt	Rg	UP000001414$tr|Q8A1I4|Q8A1I4_BACTN	7041.26	-0.192568	0.809236		0.809236
Bt	Rg	UP000001414$tr|Q8AB66|Q8AB66_BACTN	7873.4	-0.683908	0.003885		0.003885
Bt	Rg	UP000001414$tr|Q8A9M3|Q8A9M3_BACTN	23578.5	-0.0581759	0.725254		0.725254
Bt	Rg	UP000001414$tr|Q8AB05|Q8AB05_BACTN	1.55101e+06	0.0390531	0.784874		0.784874
Bt	Rg	UP000001414$tr|Q8A4S9|Q8A4S9_BACTN	172891	0.123105	0.833727		0.833727
Bt	Rg	UP000001414$tr|Q8A166|Q8A166_BACTN	60817.5	0.089862	0.441766		0.441766
Bt	Rg	UP000001414$tr|Q89Z42|Q89Z42_BACTN	50848.8	0.0743429	0.854509		0.854509
Bt	Rg	UP000001414$tr|Q8A460|Q8A460_BACTN	125584	0.0407956	0.664763		0.664763
Bt	Rg	UP000001414$tr|Q8A4C4|Q8A4C4_BACTN	63249.7	-0.00364176	0.982723		0.982723
Bt	Rg	UP000001414$tr|Q8A7U0|Q8A7U0_BACTN	12069.6	-0.0449026	0.992178		0.992178
Bt	Rg	UP000001414$tr|Q8A8W0|Q8A8W0_BACTN	21594.2	-0.522066	0.054867		0.054867
Bt	Rg	UP000001414$tr|Q89ZV8|Q89ZV8_BACTN	5.90647e+06	-0.0298413	0.946003		0.946003
Bt	Rg	UP000001414$tr|Q89Z39|Q89Z39_BACTN	41695.2	-0.0816389	0.63046		0.63046
Bt	Rg	UP000001414$sp|Q8A1E7|PROB_BACTN	50722.5	0.201797	0.138544		0.138544
Bt	Rg	UP000001414$tr|Q8A443|Q8A443_BACTN	55583.5	-0.0720167	0.829728		0.829728
Bt	Rg	UP000001414$tr|Q8A3N0|Q8A3N0_BACTN	62435.3	-0.0670255	0.609059		0.609059
Bt	Rg	UP000001414$tr|Q89ZW7|Q89ZW7_BACTN	77409.9	-0.318081	0.514411		0.514411
Bt	Rg	UP000001414$sp|Q8A1A2|RHAA_BACTN	20349.4	-0.0565725	0.978012		0.978012
Bt	Rg	UP000001414$tr|Q8A1F2|Q8A1F2_BACTN	89663.4	0.0608258	0.678097		0.678097
Bt	Rg	UP000001414$tr|Q89ZN8|Q89ZN8_BACTN	52019.9	0.155442	0.48652		0.48652
Bt	Rg	UP000001414$sp|Q8A528|RIBBA_BACTN	283849	-0.143693	0.461635		0.461635
Bt	Rg	UP000001414$tr|Q8A4P4|Q8A4P4_BACTN	102902	0.0764787	0.714921		0.714921
Bt	Rg	UP000001414$tr|Q89ZW3|Q89ZW3_BACTN	18086.7	0.0664624	0.954339		0.954339
Bt	Rg	UP000001414$tr|Q8A0Y2|Q8A0Y2_BACTN	50140.7	-0.334066	0.013602		0.013602
Bt	Rg	UP000001414$tr|Q8A9T5|Q8A9T5_BACTN	51259.5	-0.241343	0.118879		0.118879
Bt	Rg	UP000001414$tr|Q8A1L3|Q8A1L3_BACTN	244163	0.170095	0.075153		0.075153
Bt	Rg	UP000001414$tr|Q8A6S1|Q8A6S1_BACTN	315069	-0.018755	0.939977		0.939977
Bt	Rg	UP000001414$sp|Q8A861|AEEP_BACTN	8876.93	0.242029	0.390138		0.390138
Bt	Rg	UP000001414$tr|Q8A199|Q8A199_BACTN	98842.2	0.38437	2e-05		2e-05
Bt	Rg	UP000001414$tr|Q8A3W9|Q8A3W9_BACTN	168203	0.00172333	0.977562		0.977562
Bt	Rg	UP000001414$tr|Q8A8S6|Q8A8S6_BACTN	25375.7	-0.665777	0.019439		0.019439
Bt	Rg	UP000001414$sp|Q89Z59|T1M_BACTN	27828.2	-0.130369	0.578922		0.578922
Bt	Rg	UP000001414$tr|Q8A2C9|Q8A2C9_BACTN	59439.4	-0.176689	0.168273		0.168273
Bt	Rg	UP000001414$sp|Q8A8L4|SERC_BACTN	594585	-0.296147	0.018146		0.018146
Bt	Rg	UP000001414$sp|Q8A8M0|GCSP_BACTN	108351	0.10099	0.513488		0.513488
Bt	Rg	UP000001414$tr|Q8AAT3|Q8AAT3_BACTN	40693.7	0.0105796	0.942143		0.942143
Bt	Rg	UP000001414$sp|Q8A287|GPMI_BACTN	685395	0.318298	0.002052		0.002052
Bt	Rg	UP000001414$tr|Q8A2F0|Q8A2F0_BACTN	54068.1	0.0583721	0.617955		0.617955
Bt	Rg	UP000001414$tr|Q8A4W8|Q8A4W8_BACTN	41787.8	1.23357	0		0
Bt	Rg	UP000001414$tr|Q8A4S5|Q8A4S5_BACTN	221578	0.241829	0.10193		0.10193
Bt	Rg	UP000001414$tr|Q8A9M6|Q8A9M6_BACTN	965383	-0.663822	2.7e-05		2.7e-05
Bt	Rg	UP000001414$tr|Q8A9B4|Q8A9B4_BACTN	87848.4	-0.0995022	0.392294		0.392294
Bt	Rg	UP000001414$tr|Q89ZS3|Q89ZS3_BACTN	227286	0.0702423	0.770551		0.770551
Bt	Rg	UP000001414$tr|Q8A5Z6|Q8A5Z6_BACTN	158831	-0.218733	0.014642		0.014642
Bt	Rg	UP000001414$tr|Q8A680|Q8A680_BACTN	124623	-0.0344637	0.875903		0.875903
Bt	Rg	UP000001414$tr|Q8AB68|Q8AB68_BACTN	7315.14	-0.187048	0.815584		0.815584
Bt	Rg	UP000001414$tr|Q8A636|Q8A636_BACTN	28522.9	-0.190792	0.370235		0.370235
Bt	Rg	UP000001414$tr|Q8AAT1|Q8AAT1_BACTN	75623	-0.000673711	0.983789		0.983789
Bt	Rg	UP000001414$tr|Q89ZA3|Q89ZA3_BACTN	14367.4	0.0263599	0.909234		0.909234
Bt	Rg	UP000001414$sp|Q8A525|GUAA2_BACTN	478205	0.472925	0.017838		0.017838
Bt	Rg	UP000001414$tr|Q89YJ3|Q89YJ3_BACTN	194529	-0.70977	0		0
Bt	Rg	UP000001414$tr|Q8A448|Q8A448_BACTN	553268	0.0177747	0.942167		0.942167
Bt	Rg	UP000001414$tr|Q8A8K9|Q8A8K9_BACTN	52591	-0.486835	0.173691		0.173691
Bt	Rg	UP000001414$tr|Q8A637|Q8A637_BACTN	115969	-0.105848	0.729966		0.729966
Bt	Rg	UP000001414$tr|Q8AA48|Q8AA48_BACTN	26803.9	-0.183061	0.357348		0.357348
Bt	Rg	UP000001414$tr|Q8A6Z6|Q8A6Z6_BACTN	78136.8	-0.0458778	0.762445		0.762445
Bt	Rg	UP000001414$tr|Q8A2N6|Q8A2N6_BACTN	7564.19	-0.340969	0.448286		0.448286
Bt	Rg	UP000001414$sp|Q8A7Z6|HIS6_BACTN	38964.5	0.0592786	0.748138		0.748138
Bt	Rg	UP000001414$sp|Q8AA39|SYFB_BACTN	226933	-0.0986106	0.442746		0.442746
Bt	Rg	UP000001414$tr|Q8A4J3|Q8A4J3_BACTN	22724.6	0.171116	0.400761		0.400761
Bt	Rg	UP000001414$sp|Q8A608|ILVD_BACTN	72285.5	-0.117426	0.609482		0.609482
Bt	Rg	UP000001414$tr|Q8A308|Q8A308_BACTN	220757	-0.270924	0.140885		0.140885
Bt	Rg	UP000001414$tr|Q8A4D2|Q8A4D2_BACTN	22596.3	0.709564	0.007678		0.007678
Bt	Rg	UP000001414$sp|Q8A2S4|KDUI1_BACTN	103512	-0.168489	0.303701		0.303701
Bt	Rg	UP000001414$sp|Q8A9E3|SYD_BACTN	367366	-0.0725633	0.616495		0.616495
Bt	Rg	UP000001414$tr|Q8A3Y8|Q8A3Y8_BACTN	128151	-0.0727725	0.651574		0.651574
Bt	Rg	UP000001414$tr|Q8A5U2|Q8A5U2_BACTN	56299	0.0400701	0.739405		0.739405
Bt	Rg	UP000001414$sp|Q8A626|KCY_BACTN	232197	-0.0309801	0.888505		0.888505
Bt	Rg	UP000001414$tr|Q8A5H1|Q8A5H1_BACTN	72038.6	-0.4096	0.003337		0.003337
Bt	Rg	UP000001414$tr|Q8A2Q1|Q8A2Q1_BACTN	86069.2	0.00557514	0.972758		0.972758
Bt	Rg	UP000001414$sp|Q89ZJ0|KAD_BACTN	740420	0.222307	0.530757		0.530757
Bt	Rg	UP000001414$tr|Q8A7N6|Q8A7N6_BACTN	16169.8	0.155165	0.840134		0.840134
Bt	Rg	UP000001414$tr|Q8A5V9|Q8A5V9_BACTN	49195.9	0.16088	0.203296		0.203296
Bt	Rg	UP000001414$sp|Q8A1G3|SUSG_BACTN	53945	-0.155521	0.545192		0.545192
Bt	Rg	UP000001414$sp|Q8A2T6|METK_BACTN	164188	0.0759802	0.543407		0.543407
Bt	Rg	UP000001414$tr|Q8A8M1|Q8A8M1_BACTN	75989.5	0.107042	0.784874		0.784874
Bt	Rg	UP000001414$tr|Q8AB50|Q8AB50_BACTN	333394	-0.448021	0.377122		0.377122
Bt	Rg	UP000001414$sp|Q89ZI2|OGA_BACTN	11064.8	-0.0169551	0.980961		0.980961
Bt	Rg	UP000001414$tr|Q8AA35|Q8AA35_BACTN	44964.2	-0.314237	0.020897		0.020897
Bt	Rg	UP000001414$tr|Q8A8L5|Q8A8L5_BACTN	736415	-0.0206094	0.990984		0.990984
Bt	Rg	UP000001414$tr|Q8AAT2|Q8AAT2_BACTN	24721.9	0.148528	0.448038		0.448038
Bt	Rg	UP000001414$tr|Q8A829|Q8A829_BACTN	18199.6	-0.140656	0.572238		0.572238
Bt	Rg	UP000001414$tr|Q8A2G4|Q8A2G4_BACTN	116766	-0.042796	0.779786		0.779786
Bt	Rg	UP000001414$sp|Q8A7T2|BIOAB_BACTN	126891	-0.284108	0.005368		0.005368
Bt	Rg	UP000001414$tr|Q89ZH8|Q89ZH8_BACTN	21021.1	0.0335844	0.913102		0.913102
Bt	Rg	UP000001414$tr|Q8A2Q2|Q8A2Q2_BACTN	267736	0.0896653	0.344577		0.344577
Bt	Rg	UP000001414$tr|Q8A0Q8|Q8A0Q8_BACTN	51538.3	0.395194	0.010305		0.010305
Bt	Rg	UP000001414$tr|Q8AA10|Q8AA10_BACTN	152165	-0.422237	0.000378		0.000378
Bt	Rg	UP000001414$tr|Q8A5T5|Q8A5T5_BACTN	131554	-0.139303	0.22582		0.22582
Bt	Rg	UP000001414$sp|Q8A482|RS3_BACTN	782185	0.77247	0.031976		0.031976
Bt	Rg	UP000001414$sp|Q8A5V6|UNG_BACTN	46322.4	0.26927	0.090702		0.090702
Bt	Rg	UP000001414$tr|Q8A9N0|Q8A9N0_BACTN	287231	-0.0476422	0.769588		0.769588
Bt	Rg	UP000001414$tr|Q8A8E2|Q8A8E2_BACTN	52350.9	-0.0431353	0.827583		0.827583
Bt	Rg	UP000001414$tr|Q8A148|Q8A148_BACTN	49257.9	-0.153725	0.568342		0.568342
Bt	Rg	UP000001414$tr|Q8AAU4|Q8AAU4_BACTN	1.33245e+06	0.208232	0.032326		0.032326
Bt	Rg	UP000001414$tr|Q8A3K9|Q8A3K9_BACTN	151566	0.264255	0.00024		0.00024
Bt	Rg	UP000001414$tr|Q8A7M5|Q8A7M5_BACTN	814498	-0.217727	0.163007		0.163007
Bt	Rg	UP000001414$tr|Q8A971|Q8A971_BACTN	21736.8	0.384702	0.235664		0.235664
Bt	Rg	UP000001414$sp|Q8A9J0|UXAB_BACTN	222823	0.104791	0.251654		0.251654
Bt	Rg	UP000001414$tr|Q8A1H2|Q8A1H2_BACTN	117149	-0.477887	0.001837		0.001837
Bt	Rg	UP000001414$sp|Q89ZG0|RNY_BACTN	48507.2	-0.819588	3e-05		3e-05
Bt	Rg	UP000001414$tr|Q8A0I0|Q8A0I0_BACTN	419941	0.0865608	0.521626		0.521626
Bt	Rg	UP000001414$tr|Q89ZP5|Q89ZP5_BACTN	54830	0.132256	0.27573		0.27573
Bt	Rg	UP000001414$sp|Q89Z26|MNME_BACTN	48570.8	-0.0205378	0.930542		0.930542
Bt	Rg	UP000001414$sp|Q8A4N6|PNP_BACTN	762774	-0.00870536	0.961756		0.961756
Bt	Rg	UP000001414$tr|Q8A192|Q8A192_BACTN	89152.6	1.04946	0		0
Bt	Rg	UP000001414$tr|Q8A839|Q8A839_BACTN	45352.5	-0.012177	0.968031		0.968031
Bt	Rg	UP000001414$sp|Q8A9C3|PYRDB_BACTN	133949	0.250092	0.030625		0.030625
Bt	Rg	UP000001414$tr|Q8A6W3|Q8A6W3_BACTN	14691.3	-1.16612	0		0
Bt	Rg	UP000001414$tr|Q8A9Y7|Q8A9Y7_BACTN	13636.9	-0.262699	0.481933		0.481933
Bt	Rg	UP000001414$tr|Q8A9P6|Q8A9P6_BACTN	70932	-0.0188084	0.95552		0.95552
Bt	Rg	UP000001414$tr|Q8A609|Q8A609_BACTN	101379	-0.15888	0.232436		0.232436
Bt	Rg	UP000001414$sp|Q8A7U2|UXUA_BACTN	81250.2	0.0773819	0.460638		0.460638
Bt	Rg	UP000001414$tr|Q8A5K6|Q8A5K6_BACTN	8070.12	0.288414	0.507143		0.507143
Bt	Rg	UP000001414$tr|Q8A9Y1|Q8A9Y1_BACTN	8706.19	-0.332168	0.181249		0.181249
Bt	Rg	UP000001414$tr|Q8A218|Q8A218_BACTN	46854.8	0.0814507	0.616578		0.616578
Bt	Rg	UP000001414$tr|Q8AAK6|Q8AAK6_BACTN	17772.2	0.217669	0.14806		0.14806
Bt	Rg	UP000001414$tr|Q8A7B2|Q8A7B2_BACTN	56759.6	-0.384815	0.203943		0.203943
Bt	Rg	UP000001414$tr|Q8A758|Q8A758_BACTN	93664.6	-0.0910873	0.526604		0.526604
Bt	Rg	UP000001414$tr|Q8A8E1|Q8A8E1_BACTN	58848.8	-0.53502	0.001267		0.001267
Bt	Rg	UP000001414$tr|Q8A614|Q8A614_BACTN	161241	-0.428615	1.2e-05		1.2e-05
Bt	Rg	UP000001414$tr|Q8AA09|Q8AA09_BACTN	14417.5	-0.238872	0.365197		0.365197
Bt	Rg	UP000001414$tr|Q8A2I6|Q8A2I6_BACTN	45787.1	-0.305106	0.183474		0.183474
Bt	Rg	UP000001414$tr|Q89Z38|Q89Z38_BACTN	17097.9	-0.237918	0.349024		0.349024
Bt	Rg	UP000001414$tr|Q8A5Y3|Q8A5Y3_BACTN	52957.9	0.244107	0.040588		0.040588
Bt	Rg	UP000001414$tr|Q89ZB9|Q89ZB9_BACTN	28545	-0.00153731	0.982028		0.982028
Bt	Rg	UP000001414$sp|Q8A014|LPXD_BACTN	182925	0.00763357	0.970844		0.970844
Bt	Rg	UP000001414$tr|Q8A2C2|Q8A2C2_BACTN	14607.3	0.180999	0.544328		0.544328
Bt	Rg	UP000001414$tr|Q8A562|Q8A562_BACTN	9109.62	0.797875	0.000462		0.000462
Bt	Rg	UP000001414$tr|Q8A8E9|Q8A8E9_BACTN	56808.3	-0.489315	0.000119		0.000119
Bt	Rg	UP000001414$tr|Q8A750|Q8A750_BACTN	51106.5	0.129549	0.5019		0.5019
Bt	Rg	UP000001414$tr|Q8A0S1|Q8A0S1_BACTN	340534	0.115747	0.40438		0.40438
Bt	Rg	UP000001414$sp|Q8A469|RPOB_BACTN	342266	0.0177649	0.963205		0.963205
Bt	Rg	UP000001414$tr|Q8A731|Q8A731_BACTN	8614.89	-0.53918	0.446164		0.446164
Bt	Rg	UP000001414$tr|Q8A338|Q8A338_BACTN	112099	0.13249	0.244839		0.244839
Bt	Rg	UP000001414$tr|Q8A509|Q8A509_BACTN	4008.76	-0.939012	0.317822		0.317822
Bt	Rg	UP000001414$tr|Q8A1P8|Q8A1P8_BACTN	393361	0.360412	0.004237		0.004237
Bt	Rg	UP000001414$tr|Q8A4B4|Q8A4B4_BACTN	36278.4	-0.134845	0.551144		0.551144
Bt	Rg	UP000001414$tr|Q8A144|Q8A144_BACTN	673103	0.272208	0.240803		0.240803
Bt	Rg	UP000001414$tr|Q89Z24|Q89Z24_BACTN	108071	-0.187849	0.113236		0.113236
Bt	Rg	UP000001414$tr|Q89ZJ4|Q89ZJ4_BACTN	56780.1	0.130679	0.538864		0.538864
Bt	Rg	UP000001414$sp|Q8A0V3|PDXJ_BACTN	285882	0.121767	0.747398		0.747398
Bt	Rg	UP000001414$tr|Q8A1S2|Q8A1S2_BACTN	5176.11	-0.316647	0.618285		0.618285
Bt	Rg	UP000001414$tr|Q8ABI4|Q8ABI4_BACTN	11190.5	-0.0938507	0.728691		0.728691
Bt	Rg	UP000001414$tr|Q8A127|Q8A127_BACTN	322460	0.0588466	0.650978		0.650978
Bt	Rg	UP000001414$tr|Q8A3X0|Q8A3X0_BACTN	27879.8	0.127371	0.630699		0.630699
Bt	Rg	UP000001414$tr|Q8A8X4|Q8A8X4_BACTN	20253.9	0.0617219	0.921874		0.921874
Bt	Rg	UP000001414$sp|Q8A6N4|PURA_BACTN	450656	0.307657	0.001623		0.001623
Bt	Rg	UP000001414$sp|Q89YW6|DNAK_BACTN	2.29307e+06	0.396357	0.004179		0.004179
Bt	Rg	UP000001414$tr|Q89ZM7|Q89ZM7_BACTN	100912	-0.203602	0.059608		0.059608
Bt	Rg	UP000001414$tr|Q8A2J4|Q8A2J4_BACTN	18600.6	0.566796	0.000719		0.000719
Bt	Rg	UP000001414$tr|Q8A5W1|Q8A5W1_BACTN	18101.2	0.282363	0.571119		0.571119
Bt	Rg	UP000001414$tr|Q8A7G9|Q8A7G9_BACTN	41556.8	-0.659919	0		0
Bt	Rg	UP000001414$tr|Q8A405|Q8A405_BACTN	32722.9	-0.234385	0.32602		0.32602
Bt	Rg	UP000001414$tr|Q89YR7|Q89YR7_BACTN	216200	-0.225347	0.280297		0.280297
Bt	Rg	UP000001414$tr|Q8A164|Q8A164_BACTN	44701	-0.10523	0.676009		0.676009
Bt	Rg	UP000001414$tr|Q8A7N1|Q8A7N1_BACTN	31958	-0.23577	0.366369		0.366369
Bt	Rg	UP000001414$tr|Q8A819|Q8A819_BACTN	12218.5	-0.323246	0.381579		0.381579
Bt	Rg	UP000001414$tr|Q8A5S2|Q8A5S2_BACTN	73438	0.116989	0.806342		0.806342
Bt	Rg	UP000001414$sp|Q8A8M2|RSMG_BACTN	46049.7	-0.0813658	0.6614		0.6614
Bt	Rg	UP000001414$tr|Q89ZW2|Q89ZW2_BACTN	39477.2	-0.33961	0.033807		0.033807
Bt	Rg	UP000001414$tr|Q8A792|Q8A792_BACTN	31124.8	0.0463113	0.863268		0.863268
Bt	Rg	UP000001414$tr|Q8AA08|Q8AA08_BACTN	30285.6	-0.216757	0.275049		0.275049
Bt	Rg	UP000001414$tr|Q8A9P1|Q8A9P1_BACTN	136638	0.0602396	0.684966		0.684966
Bt	Rg	UP000001414$tr|Q89ZI7|Q89ZI7_BACTN	39202	0.155096	0.253157		0.253157
Bt	Rg	UP000001414$tr|Q8A0L4|Q8A0L4_BACTN	113212	-0.429521	0.003441		0.003441
Bt	Rg	UP000001414$tr|Q8ABF3|Q8ABF3_BACTN	232395	-0.398998	0.179176		0.179176
Bt	Rg	UP000001414$tr|Q8AB01|Q8AB01_BACTN	129411	-0.0982984	0.53107		0.53107
Bt	Rg	UP000001414$tr|Q8AA92|Q8AA92_BACTN	44296	-0.0916356	0.831808		0.831808
Bt	Rg	UP000001414$tr|Q8A7E5|Q8A7E5_BACTN	475908	-0.0713469	0.639214		0.639214
Bt	Rg	UP000001414$sp|Q8A2B0|ARGB_BACTN	68595.1	0.10834	0.706227		0.706227
Bt	Rg	UP000001414$tr|Q89Z41|Q89Z41_BACTN	55978.5	0.0852853	0.593417		0.593417
Bt	Rg	UP000001414$sp|Q8A5W4|SYK_BACTN	213665	-0.00161763	0.99139		0.99139
Bt	Rg	UP000001414$tr|Q8A8U4|Q8A8U4_BACTN	34957.2	0.325735	0.195139		0.195139
Bt	Rg	UP000001414$tr|Q8A0C5|Q8A0C5_BACTN	7538.96	0.395482	0.18997		0.18997
Bt	Rg	UP000001414$sp|Q8A997|TSAD_BACTN	104205	0.154705	0.120472		0.120472
Bt	Rg	UP000001414$tr|Q8A6B5|Q8A6B5_BACTN	402576	0.00863997	0.99663		0.99663
Bt	Rg	UP000001414$sp|Q8ABA9|HISX_BACTN	60382	-0.205968	0.016365		0.016365
Bt	Rg	UP000001414$tr|Q8A7U1|Q8A7U1_BACTN	294730	0.102035	0.460465		0.460465
Bt	Rg	UP000001414$tr|Q8A815|Q8A815_BACTN	116052	-0.0212032	0.897964		0.897964
Bt	Rg	UP000001414$tr|Q8A1L7|Q8A1L7_BACTN	99500.5	0.283632	0.048456		0.048456
Bt	Rg	UP000001414$sp|Q8AA75|PYRG_BACTN	308869	-0.126642	0.20484		0.20484
Bt	Rg	UP000001414$sp|Q8A455|SYE_BACTN	254860	-0.00471343	0.979819		0.979819
Bt	Rg	UP000001414$sp|Q45791|RECA_BACTN	394131	-0.317724	0.01328		0.01328
Bt	Rg	UP000001414$tr|Q8A9B6|Q8A9B6_BACTN	119192	-0.23037	0.050621		0.050621
Bt	Rg	UP000001414$tr|Q8A0C3|Q8A0C3_BACTN	50727.3	0.134106	0.399061		0.399061
Bt	Rg	UP000001414$tr|Q8AAE0|Q8AAE0_BACTN	24878.2	0.311964	0.090162		0.090162
Bt	Rg	UP000001414$tr|Q8A6W1|Q8A6W1_BACTN	20216.7	-1.12888	6.2e-05		6.2e-05
Bt	Rg	UP000001414$tr|Q8ABV2|Q8ABV2_BACTN	27183.3	-0.036585	0.969423		0.969423
Bt	Rg	UP000001414$tr|Q89ZT3|Q89ZT3_BACTN	25970.4	-0.00928541	0.972758		0.972758
Bt	Rg	UP000001414$tr|Q89ZP8|Q89ZP8_BACTN	233444	0.108632	0.568774		0.568774
Bt	Rg	UP000001414$tr|Q89ZK9|Q89ZK9_BACTN	583658	-0.0691711	0.828256		0.828256
Bt	Rg	UP000001414$sp|Q8A0Z4|RS2_BACTN	1.17366e+06	-0.0853131	0.663813		0.663813
Bt	Rg	UP000001414$tr|Q8A037|Q8A037_BACTN	28511.2	0.0219712	0.940474		0.940474
Bt	Rg	UP000001414$tr|Q8A0B6|Q8A0B6_BACTN	5299.47	0.0535433	0.901491		0.901491
Bt	Rg	UP000001414$tr|Q8ABT0|Q8ABT0_BACTN	14670.9	-0.092552	0.69627		0.69627
Bt	Rg	UP000001414$tr|Q8ABD0|Q8ABD0_BACTN	50453.7	0.0752821	0.68529		0.68529
Bt	Rg	UP000001414$sp|Q8A7G0|QUEF_BACTN	79951.4	0.0169198	0.952149		0.952149
Bt	Rg	UP000001414$tr|Q8A5G7|Q8A5G7_BACTN	285288	-0.286472	0.297766		0.297766
Bt	Rg	UP000001414$tr|Q8A848|Q8A848_BACTN	30223.1	0.218796	0.238579		0.238579
Bt	Rg	UP000001414$tr|Q8A799|Q8A799_BACTN	8071.86	-0.176579	0.771849		0.771849
Bt	Rg	UP000001414$tr|Q8A4A6|Q8A4A6_BACTN
Bt	Rg	UP000001414$sp|Q8A6M0|LEU3_BACTN	94697.3	-0.231611	0.038005		0.038005
Bt	Rg	UP000001414$tr|Q8A8E5|Q8A8E5_BACTN	255056	-0.376415	0.00082		0.00082
Bt	Rg	UP000001414$sp|Q8A2S5|SYY_BACTN	247410	0.0212668	0.957594		0.957594
Bt	Rg	UP000001414$sp|Q8A004|PUR7_BACTN	745365	0.202404	0.058559		0.058559
Bt	Rg	UP000001414$sp|Q8A2B1|SPEA_BACTN	68192.3	0.0908091	0.643812		0.643812
Bt	Rg	UP000001414$tr|Q8A126|Q8A126_BACTN	429138	-0.718811	0		0
Bt	Rg	UP000001414$tr|Q8A688|Q8A688_BACTN	1.06049e+06	0.406665	0.005405		0.005405
Bt	Rg	UP000001414$tr|Q8A6R6|Q8A6R6_BACTN	9577.83	0.142905	0.752786		0.752786
Bt	Rg	UP000001414$sp|Q8A681|MURA_BACTN	30970	0.0428332	0.87655		0.87655
Bt	Rg	UP000001414$tr|Q8A0N6|Q8A0N6_BACTN	30659.2	0.36493	0.028301		0.028301
Bt	Rg	UP000001414$tr|Q8A5I8|Q8A5I8_BACTN	49800.9	-0.0407254	0.79088		0.79088
Bt	Rg	UP000001414$tr|Q8AAP3|Q8AAP3_BACTN	30694.6	0.167347	0.353591		0.353591
Bt	Rg	UP000001414$sp|Q8AAP2|SYT_BACTN	281665	-0.215508	0.061502		0.061502
Bt	Rg	UP000001414$tr|Q8A926|Q8A926_BACTN	6067.52	-0.157803	0.779838		0.779838
Bt	Rg	UP000001414$tr|Q8A5Q5|Q8A5Q5_BACTN	45508.3	0.0194465	0.905058		0.905058
Bt	Rg	UP000001414$tr|Q8A8U5|Q8A8U5_BACTN	488396	0.644962	0.003239		0.003239
Bt	Rg	UP000001414$tr|Q8A385|Q8A385_BACTN	22247.3	0.362775	0.152614		0.152614
Bt	Rg	UP000001414$sp|Q89ZI9|OBG_BACTN	71602.8	0.0550119	0.783435		0.783435
Bt	Rg	UP000001414$sp|Q8A251|RSMH_BACTN	35492.8	-0.0288526	0.881767		0.881767
Bt	Rg	UP000001414$tr|Q8AAL9|Q8AAL9_BACTN	14275.5	0.186092	0.646284		0.646284
Bt	Rg	UP000001414$sp|Q8A7F8|QUEC_BACTN	56919.8	0.0548005	0.84915		0.84915
Bt	Rg	UP000001414$sp|Q8A329|SYL_BACTN	117524	0.263951	0.011763		0.011763
Bt	Rg	UP000001414$tr|Q8A372|Q8A372_BACTN	35223.2	0.263072	0.205276		0.205276
Bt	Rg	UP000001414$tr|Q8A2C1|Q8A2C1_BACTN	19996.6	0.694394	4e-06		4e-06
Bt	Rg	UP000001414$tr|Q8A2A2|Q8A2A2_BACTN	277929	0.139639	0.403908		0.403908
Bt	Rg	UP000001414$tr|Q8A9A4|Q8A9A4_BACTN	7405.71	-0.0500564	0.963739		0.963739
Bt	Rg	UP000001414$tr|Q8A3W3|Q8A3W3_BACTN	307100	-0.165416	0.327186		0.327186
Bt	Rg	UP000001414$tr|Q8A6D2|Q8A6D2_BACTN	5520.69	0.0267236	0.825443		0.825443
Bt	Rg	UP000001414$tr|Q8A1C4|Q8A1C4_BACTN	142961	-0.491056	0.004964		0.004964
Bt	Rg	UP000001414$sp|Q8A677|KGUA_BACTN	91475.2	0.140142	0.512647		0.512647
Bt	Rg	UP000001414$tr|Q8A8R1|Q8A8R1_BACTN	324842	0.456729	0.056626		0.056626
Bt	Rg	UP000001414$sp|Q8A468|RL7_BACTN	2.86834e+06	0.000868127	0.921614		0.921614
Bt	Rg	UP000001414$tr|Q89YW9|Q89YW9_BACTN	286408	-0.157766	0.296959		0.296959
Bt	Rg	UP000001414$tr|Q8A544|Q8A544_BACTN	13889.1	-0.365798	0.555604		0.555604
Bt	Rg	UP000001414$tr|Q89YM9|Q89YM9_BACTN	143217	-0.0517956	0.820534		0.820534
Bt	Rg	UP000001414$tr|Q8AB59|Q8AB59_BACTN	16119.8	0.138319	0.382442		0.382442
Bt	Rg	UP000001414$sp|Q8A1A7|ARGC_BACTN	76503.2	0.0780218	0.67778		0.67778
Bt	Rg	UP000001414$sp|Q89ZG1|CUTC_BACTN	94643.4	-0.305757	0.024094		0.024094
Bt	Rg	UP000001414$sp|Q8A988|SYP_BACTN	241078	-0.235495	0.012215		0.012215
Bt	Rg	UP000001414$sp|Q8A1E9|SOTC_BACTN	128099	0.0888891	0.498464		0.498464
Bt	Rg	UP000001414$tr|Q89ZL6|Q89ZL6_BACTN	42025.7	-0.217183	0.302971		0.302971
Bt	Rg	UP000001414$tr|Q8A8C9|Q8A8C9_BACTN	71447.7	-0.333429	0.000933		0.000933
Bt	Rg	UP000001414$tr|Q8AA78|Q8AA78_BACTN	27994.8	-0.308267	0.040417		0.040417
Bt	Rg	UP000001414$tr|Q8AB52|Q8AB52_BACTN	9459.57	-0.148494	0.738245		0.738245
Bt	Rg	UP000001414$tr|Q8A1U0|Q8A1U0_BACTN	61624.4	-1.13095	0		0
Bt	Rg	UP000001414$tr|Q8A803|Q8A803_BACTN	277319	-0.0871351	0.511687		0.511687
Bt	Rg	UP000001414$tr|Q8AB55|Q8AB55_BACTN	179723	-0.306222	0.040918		0.040918
Bt	Rg	UP000001414$tr|Q8A3E6|Q8A3E6_BACTN	7136.64	-0.269008	0.375996		0.375996
Bt	Rg	UP000001414$tr|Q8A6P1|Q8A6P1_BACTN	16626.6	0.145188	0.449972		0.449972
Bt	Rg	UP000001414$tr|Q8AA47|Q8AA47_BACTN	135017	0.10116	0.54209		0.54209
Bt	Rg	UP000001414$tr|Q89ZM8|Q89ZM8_BACTN	51624.4	0.0582311	0.796306		0.796306
Bt	Rg	UP000001414$tr|Q8A813|Q8A813_BACTN	46392.9	0.136216	0.283992		0.283992
Bt	Rg	UP000001414$tr|Q8A5P9|Q8A5P9_BACTN	47416.3	0.112341	0.521673		0.521673
Bt	Rg	UP000001414$sp|Q8AA33|LEPA_BACTN	52576.7	-0.202726	0.433671		0.433671
Bt	Rg	UP000001414$sp|Q8AAP9|CYSN_BACTN	103444	-0.0791245	0.494288		0.494288
Bt	Rg	UP000001414$tr|Q8A8K8|Q8A8K8_BACTN	32388.6	-0.393762	0.163945		0.163945
Bt	Rg	UP000001414$sp|Q8A0Y9|REX_BACTN	54048.2	0.00457457	0.991864		0.991864
Bt	Rg	UP000001414$tr|Q8A6I0|Q8A6I0_BACTN	16215.7	-0.230033	0.245097		0.245097
Bt	Rg	UP000001414$tr|Q8A221|Q8A221_BACTN
Bt	Rg	UP000001414$tr|Q8AA45|Q8AA45_BACTN	69435.7	-0.26281	0.097095		0.097095
Bt	Rg	UP000001414$tr|Q8A158|Q8A158_BACTN	110252	0.147711	0.104577		0.104577
Bt	Rg	UP000001414$tr|Q8A0X6|Q8A0X6_BACTN	121518	-0.0689262	0.650581		0.650581
Bt	Rg	UP000001414$tr|Q8A403|Q8A403_BACTN	30062.1	0.000646874	0.978705		0.978705
Bt	Rg	UP000001414$tr|Q8A5M6|Q8A5M6_BACTN	70545.4	0.0487584	0.759872		0.759872
Bt	Rg	UP000001414$tr|Q8A3W4|Q8A3W4_BACTN	416426	0.103508	0.774762		0.774762
Bt	Rg	UP000001414$tr|Q8A1Y9|Q8A1Y9_BACTN	4567.74	0.119193	0.74132		0.74132
Bt	Rg	UP000001414$sp|Q8A1G1|SUSC_BACTN	363217	-0.349931	0.161316		0.161316
Bt	Rg	UP000001414$tr|Q8A0M3|Q8A0M3_BACTN	73987.1	-0.0758284	0.684519		0.684519
Bt	Rg	UP000001414$tr|Q8A824|Q8A824_BACTN	116006	-0.0472201	0.767581		0.767581
Bt	Rg	UP000001414$tr|Q89YZ4|Q89YZ4_BACTN	91989	0.0615439	0.948418		0.948418
Bt	Rg	UP000001414$tr|Q8A5I3|Q8A5I3_BACTN	1.24081e+06	0.0889946	0.548039		0.548039
Bt	Rg	UP000001414$tr|Q8A0N3|Q8A0N3_BACTN	35276.9	0.439289	0.020233		0.020233
Bt	Rg	UP000001414$tr|Q8A103|Q8A103_BACTN	22166.7	0.468799	0.064636		0.064636
Bt	Rg	UP000001414$tr|Q8A8H1|Q8A8H1_BACTN	101694	0.183695	0.071038		0.071038
Bt	Rg	UP000001414$tr|Q8A7H3|Q8A7H3_BACTN	126678	-0.112412	0.365256		0.365256
Bt	Rg	UP000001414$tr|Q8A6X1|Q8A6X1_BACTN	42850.3	0.143357	0.774062		0.774062
Bt	Rg	UP000001414$tr|Q8A1Z2|Q8A1Z2_BACTN	16324.3	0.196322	0.468575		0.468575
Bt	Rg	UP000001414$tr|Q8A1D6|Q8A1D6_BACTN	38188.6	-0.0887194	0.677933		0.677933
Bt	Rg	UP000001414$sp|Q8A0Z8|SYN_BACTN	228467	0.0161435	0.953071		0.953071
Bt	Rg	UP000001414$sp|Q8AA13|THIE_BACTN	13547.7	0.066193	0.776761		0.776761
Bt	Rg	UP000001414$tr|Q8A9H8|Q8A9H8_BACTN	463110	0.067386	0.742244		0.742244
Bt	Rg	UP000001414$tr|Q8A7H2|Q8A7H2_BACTN	17513.3	-0.352115	0.005511		0.005511
Bt	Rg	UP000001414$tr|Q8A6L6|Q8A6L6_BACTN	140152	-0.212123	0.004241		0.004241
Bt	Rg	UP000001414$sp|Q8A767|TAL_BACTN	159880	-0.0708173	0.775331		0.775331
Bt	Rg	UP000001414$sp|Q8A749|NTPPA_BACTN	39389	-0.10079	0.727871		0.727871
Bt	Rg	UP000001414$tr|Q8A2L1|Q8A2L1_BACTN	12252.9	0.123223	0.868736		0.868736
Bt	Rg	UP000001414$tr|Q8A8R0|Q8A8R0_BACTN	448321	0.45347	0.101076		0.101076
Bt	Rg	UP000001414$tr|Q8A1V0|Q8A1V0_BACTN
Bt	Rg	UP000001414$tr|Q8A881|Q8A881_BACTN	471453	0.143572	0.462484		0.462484
Bt	Rg	UP000001414$tr|Q8A8X9|Q8A8X9_BACTN	21790.3	0.307914	0.327928		0.327928
Bt	Rg	UP000001414$tr|Q8A406|Q8A406_BACTN	56899.5	-0.121938	0.485939		0.485939
Bt	Rg	UP000001414$tr|Q8A5H9|Q8A5H9_BACTN	37888.4	-0.403337	0.006735		0.006735
Bt	Rg	UP000001414$tr|Q8A0N5|Q8A0N5_BACTN	26785.1	0.28754	0.13762		0.13762
Bt	Rg	UP000001414$tr|Q8A3X4|Q8A3X4_BACTN	780315	-0.153808	0.658398		0.658398
Bt	Rg	UP000001414$tr|Q8A2H1|Q8A2H1_BACTN	19068	0.0636648	0.934709		0.934709
Bt	Rg	UP000001414$tr|Q8A801|Q8A801_BACTN	1.11914e+06	-0.396684	0.052904		0.052904
Bt	Rg	UP000001414$tr|Q8A1C1|Q8A1C1_BACTN	90304.9	-0.239437	0.013548		0.013548
Bt	Rg	UP000001414$tr|Q8A4Q5|Q8A4Q5_BACTN	70915.5	0.170226	0.188963		0.188963
Bt	Rg	UP000001414$tr|Q8A8W4|Q8A8W4_BACTN	28870.6	0.271343	0.370539		0.370539
Bt	Rg	UP000001414$sp|Q8A639|TYSY_BACTN	93321.6	-0.060284	0.733664		0.733664
Bt	Rg	UP000001414$tr|Q8A6G2|Q8A6G2_BACTN	13032.1	0.320652	0.156125		0.156125
Bt	Rg	UP000001414$tr|Q8A2L2|Q8A2L2_BACTN	214277	0.536351	2e-06		2e-06
Bt	Rg	UP000001414$tr|Q8A7T4|Q8A7T4_BACTN	17682.4	-0.887241	0.002012		0.002012
Bt	Rg	UP000001414$tr|Q8A687|Q8A687_BACTN	23196.8	0.189162	0.500886		0.500886
Bt	Rg	UP000001414$tr|Q8A175|Q8A175_BACTN	16971.5	0.725537	0.002078		0.002078
Bt	Rg	UP000001414$tr|Q8A100|Q8A100_BACTN	235300	0.0447542	0.730901		0.730901
Bt	Rg	UP000001414$tr|Q8A9D9|Q8A9D9_BACTN	75317.2	-0.176108	0.229718		0.229718
Bt	Rg	UP000001414$tr|Q8A303|Q8A303_BACTN	32713.3	-0.107946	0.588485		0.588485
Bt	Rg	UP000001414$sp|Q8A493|RS5_BACTN	1.02266e+06	-0.0450401	0.913273		0.913273
Bt	Rg	UP000001414$tr|Q8A1C2|Q8A1C2_BACTN	7940.05	-0.462943	0.247254		0.247254
Bt	Rg	UP000001414$tr|Q8A136|Q8A136_BACTN	141492	0.140755	0.326682		0.326682
Bt	Rg	UP000001414$tr|Q8A8T3|Q8A8T3_BACTN	77467.3	-0.0624276	0.676761		0.676761
Bt	Rg	UP000001414$tr|Q8A5H0|Q8A5H0_BACTN	14896	-0.559318	0.092514		0.092514
Bt	Rg	UP000001414$sp|Q8AA38|Y627_BACTN	385432	-0.148981	0.75345		0.75345
Bt	Rg	UP000001414$tr|Q8A818|Q8A818_BACTN	42629.5	-0.24052	0.080169		0.080169
Bt	Rg	UP000001414$sp|Q8A137|FABH2_BACTN	191607	0.205502	0.103583		0.103583
Bt	Rg	UP000001414$tr|Q8A1P1|Q8A1P1_BACTN	28536.4	0.244943	0.154249		0.154249
Bt	Rg	UP000001414$tr|Q8A2G3|Q8A2G3_BACTN	45502.8	-0.203763	0.050302		0.050302
Bt	Rg	UP000001414$tr|Q89ZQ5|Q89ZQ5_BACTN	147435	0.201873	0.363469		0.363469
Bt	Rg	UP000001414$tr|Q8AA87|Q8AA87_BACTN	59254	-0.431445	0.003482		0.003482
Bt	Rg	UP000001414$tr|Q8A0T7|Q8A0T7_BACTN	103501	-0.178267	0.141012		0.141012
Bt	Rg	UP000001414$tr|Q8A288|Q8A288_BACTN	9064.22	0.463483	0.192925		0.192925
Bt	Rg	UP000001414$tr|Q8A6K2|Q8A6K2_BACTN	26976.6	-0.513714	0.018447		0.018447
Bt	Rg	UP000001414$tr|Q89ZW1|Q89ZW1_BACTN	35934.8	-0.247872	0.071513		0.071513
Bt	Rg	UP000001414$tr|Q8A0R2|Q8A0R2_BACTN	72269.3	0.339312	0.012128		0.012128
Bt	Rg	UP000001414$tr|Q8A1Y8|Q8A1Y8_BACTN	19650.6	-0.0140739	0.962309		0.962309
Bt	Rg	UP000001414$tr|Q8A674|Q8A674_BACTN	17379	0.205946	0.332806		0.332806
Bt	Rg	UP000001414$tr|Q8A5V3|Q8A5V3_BACTN	14684.7	-0.162566	0.712193		0.712193
Bt	Rg	UP000001414$tr|Q8AAN1|Q8AAN1_BACTN	29234.2	-0.0980498	0.679843		0.679843
Bt	Rg	UP000001414$tr|Q89YN6|Q89YN6_BACTN	18717.1	-0.161478	0.546601		0.546601
Bt	Rg	UP000001414$tr|Q8A1V7|Q8A1V7_BACTN	67214.4	0.0210064	0.921192		0.921192
Bt	Rg	UP000001414$tr|Q8A6S7|Q8A6S7_BACTN	30733.8	0.154723	0.671984		0.671984
Bt	Rg	UP000001414$tr|Q8A4H4|Q8A4H4_BACTN	29815.9	0.692103	0.006655		0.006655
Bt	Rg	UP000001414$tr|Q8A5W0|Q8A5W0_BACTN	10777.3	-0.423828	0.112968		0.112968
Bt	Rg	UP000001414$tr|Q8A2W9|Q8A2W9_BACTN	57783.9	0.0365124	0.832391		0.832391
Bt	Rg	UP000001414$sp|Q8A4P5|BUK_BACTN	54187.6	-0.148836	0.38862		0.38862
Bt	Rg	UP000001414$tr|Q8AAV6|Q8AAV6_BACTN
Bt	Rg	UP000001414$tr|Q8A927|Q8A927_BACTN	6547.51	0.160161	0.768671		0.768671
Bt	Rg	UP000001414$sp|Q8AA22|Y643_BACTN	720937	0.0586608	0.676761		0.676761
Bt	Rg	UP000001414$tr|Q8A8U8|Q8A8U8_BACTN	97235.4	0.343836	0.139222		0.139222
Bt	Rg	UP000001414$tr|Q8A4T7|Q8A4T7_BACTN	1.37019e+06	0.105898	0.562062		0.562062
Bt	Rg	UP000001414$tr|Q8A6L9|Q8A6L9_BACTN	32310.2	-0.212656	0.365941		0.365941
Bt	Rg	UP000001414$tr|Q8A0H5|Q8A0H5_BACTN	39937.3	0.0612171	0.786704		0.786704
Bt	Rg	UP000001414$tr|Q8A998|Q8A998_BACTN	8933.14	0.280027	0.683475		0.683475
Bt	Rg	UP000001414$sp|Q8A8Y4|BMAGP_BACTN	97622	-0.0219429	0.952269		0.952269
Bt	Rg	UP000001414$tr|Q89YX5|Q89YX5_BACTN	4850.18	0.201599	0.654315		0.654315
Bt	Rg	UP000001414$tr|Q8AAX7|Q8AAX7_BACTN	10323.9	0.23616	0.392095		0.392095
Bt	Rg	UP000001414$sp|Q8A474|EFG_BACTN	1.15937e+06	0.0127575	0.936204		0.936204
Bt	Rg	UP000001414$tr|E7MCB0|E7MCB0_BACTN	64242.1	-0.522385	0.026383		0.026383
Bt	Rg	UP000001414$tr|Q8AA20|Q8AA20_BACTN	4348.28	-0.0914388	0.950544		0.950544
Bt	Rg	UP000001414$tr|Q8A0T2|Q8A0T2_BACTN	45379.5	0.199811	0.069953		0.069953
Bt	Rg	UP000001414$tr|Q8A7P4|Q8A7P4_BACTN	68482.1	-0.0758197	0.710075		0.710075
Bt	Rg	UP000001414$tr|Q89YM8|Q89YM8_BACTN	15100.2	-0.0745408	0.680877		0.680877
Bt	Rg	UP000001414$tr|Q8A5T1|Q8A5T1_BACTN	42073.4	-0.351843	0.22032		0.22032
Bt	Rg	UP000001414$tr|Q8A195|Q8A195_BACTN	848419	-0.259659	0.026856		0.026856
Bt	Rg	UP000001414$sp|Q8A3H9|NPD_BACTN	127442	0.326803	0.009205		0.009205
Bt	Rg	UP000001414$tr|Q8A7L7|Q8A7L7_BACTN	5270.65	-0.0241958	0.830902		0.830902
Bt	Rg	UP000001414$sp|Q8A2I1|CABC2_BACTN	7325.74	0.295029	0.379294		0.379294
Bt	Rg	UP000001414$tr|Q8A307|Q8A307_BACTN	5083.05	-0.114298	0.874773		0.874773
Bt	Rg	UP000001414$sp|Q8A675|NADD_BACTN	27396.7	0.0777326	0.768877		0.768877
Bt	Rg	UP000001414$tr|Q8A7A1|Q8A7A1_BACTN	28825.8	0.0534034	0.840818		0.840818
Bt	Rg	UP000001414$tr|Q89YV1|Q89YV1_BACTN	51969.8	-0.185836	0.038581		0.038581
Bt	Rg	UP000001414$tr|Q8A028|Q8A028_BACTN	138242	-0.143908	0.612586		0.612586
Bt	Rg	UP000001414$tr|Q8A811|Q8A811_BACTN	54283.1	0.155351	0.372093		0.372093
Bt	Rg	UP000001414$tr|Q8AAH6|Q8AAH6_BACTN	53844.4	-0.351327	0.135238		0.135238
Bt	Rg	UP000001414$tr|Q8A6S9|Q8A6S9_BACTN	9607.49	-0.0125587	0.952392		0.952392
Bt	Rg	UP000001414$tr|Q8A0L0|Q8A0L0_BACTN	30807.1	0.0979064	0.703279		0.703279
Bt	Rg	UP000001414$tr|Q8AAT4|Q8AAT4_BACTN	10749.7	0.0144312	0.976584		0.976584
Bt	Rg	UP000001414$tr|Q8A451|Q8A451_BACTN	7165.25	-0.162337	0.584833		0.584833
Bt	Rg	UP000001414$sp|Q8A765|GPMA2_BACTN	298443	0.0676869	0.710355		0.710355
Bt	Rg	UP000001414$tr|Q8A7J5|Q8A7J5_BACTN	55894.6	-0.184018	0.30222		0.30222
Bt	Rg	UP000001414$tr|Q89YX0|Q89YX0_BACTN	424753	-0.113939	0.66648		0.66648
Bt	Rg	UP000001414$sp|Q8A9W7|PANB_BACTN	146753	-0.339892	0.00886		0.00886
Bt	Rg	UP000001414$tr|Q8A8J2|Q8A8J2_BACTN	1649.94	0.117843	0.865878		0.865878
Bt	Rg	UP000001414$tr|Q8A5V8|Q8A5V8_BACTN	35612.9	0.202588	0.073262		0.073262
Bt	Rg	UP000001414$tr|Q8A9E0|Q8A9E0_BACTN	151112	-0.102631	0.377266		0.377266
Bt	Rg	UP000001414$sp|Q8A756|SYFA_BACTN	319330	-0.0885424	0.398936		0.398936
Bt	Rg	UP000001414$tr|Q8A0X9|Q8A0X9_BACTN	316001	0.0520341	0.83483		0.83483
Bt	Rg	UP000001414$tr|Q8A7I0|Q8A7I0_BACTN	39037.7	0.291205	0.006256		0.006256
Bt	Rg	UP000001414$sp|Q8A625|ISPH_BACTN	134302	-0.0457659	0.784945		0.784945
Bt	Rg	UP000001414$sp|Q8A9M2|XYLA_BACTN	94867.8	0.0629548	0.525672		0.525672
Bt	Rg	UP000001414$sp|Q8A5V7|ASNA_BACTN	49211.3	0.199415	0.348409		0.348409
Bt	Rg	UP000001414$tr|Q8A8R7|Q8A8R7_BACTN	88011.7	0.366802	0.005416		0.005416
Bt	Rg	UP000001414$sp|Q8A256|MURD_BACTN	115856	0.223345	0.042721		0.042721
Bt	Rg	UP000001414$sp|Q89YY3|CLPB_BACTN	759620	0.638347	1e-06		1e-06
Bt	Rg	UP000001414$tr|Q8A1M5|Q8A1M5_BACTN	205541	0.10692	0.451689		0.451689
Bt	Rg	UP000001414$tr|Q8A3A0|Q8A3A0_BACTN	952667	0.228439	0.264427		0.264427
Bt	Rg	UP000001414$tr|Q8A174|Q8A174_BACTN	32016.2	1.02502	1e-06		1e-06
Bt	Rg	UP000001414$tr|Q8A9Z1|Q8A9Z1_BACTN	31110.9	-0.138762	0.430122		0.430122
Bt	Rg	UP000001414$sp|Q8A0U0|GCH1_BACTN	37187.5	0.335822	0.234934		0.234934
Bt	Rg	UP000001414$tr|Q8A6G0|Q8A6G0_BACTN	18883.1	-0.360265	0.1301		0.1301
Bt	Rg	UP000001414$tr|Q8AAY1|Q8AAY1_BACTN	293484	-0.241036	0.027739		0.027739
Bt	Rg	UP000001414$tr|Q8A5I2|Q8A5I2_BACTN	186729	0.45384	1e-06		1e-06
Bt	Rg	UP000001414$tr|Q8A131|Q8A131_BACTN	1.08587e+06	0.0369224	0.934232		0.934232
Bt	Rg	UP000001414$tr|Q8A0T4|Q8A0T4_BACTN	183750	0.180972	0.385515		0.385515
Bt	Rg	UP000001414$tr|Q8A9R7|Q8A9R7_BACTN	552642	0.203179	0.082986		0.082986
Bt	Rg	UP000001414$tr|Q8A849|Q8A849_BACTN	224228	0.125655	0.362751		0.362751
Bt	Rg	UP000001414$sp|Q89ZX0|GLAB_BACTN	34127.8	0.496106	0.001772		0.001772
Bt	Rg	UP000001414$tr|Q8A7D2|Q8A7D2_BACTN	17179	0.0138453	0.892711		0.892711
Bt	Rg	UP000001414$tr|Q8A262|Q8A262_BACTN	198171	0.11046	0.597694		0.597694
Bt	Rg	UP000001414$tr|Q8A4V4|Q8A4V4_BACTN	1.40162e+06	0.1648	0.214653		0.214653
Bt	Rg	UP000001414$tr|Q8AB73|Q8AB73_BACTN	162260	-0.0456498	0.676269		0.676269
Bt	Rg	UP000001414$tr|Q8A6J4|Q8A6J4_BACTN	35960.3	0.296985	0.491909		0.491909
Bt	Rg	UP000001414$tr|Q8A6V3|Q8A6V3_BACTN	10377.8	-0.338733	0.496459		0.496459
Bt	Rg	UP000001414$tr|Q8A092|Q8A092_BACTN	90182.4	-0.328625	0.052376		0.052376
Bt	Rg	UP000001414$tr|Q8A3P4|Q8A3P4_BACTN	13926.1	0.318776	0.105998		0.105998
Bt	Rg	UP000001414$tr|Q8A7U6|Q8A7U6_BACTN	14122.8	-0.580135	0.021007		0.021007
Bt	Rg	UP000001414$sp|Q8A2N9|UVRC_BACTN	6957.17	0.0613503	0.862764		0.862764
Bt	Rg	UP000001414$sp|Q8A9U7|ATPA_BACTN	302987	-0.0833023	0.490541		0.490541
Bt	Rg	UP000001414$sp|Q89ZK3|PDXA_BACTN	75965.8	0.0266664	0.934232		0.934232
Bt	Rg	UP000001414$sp|Q89ZQ3|MIAA2_BACTN	25367.3	-0.138985	0.656595		0.656595
Bt	Rg	UP000001414$tr|Q8A6F0|Q8A6F0_BACTN	5398.85	-0.594168	0.06579		0.06579
Bt	Rg	UP000001414$tr|Q8A2U1|Q8A2U1_BACTN	189639	0.0738115	0.759295		0.759295
Bt	Rg	UP000001414$tr|Q8A496|Q8A496_BACTN	9065.29	-0.265917	0.519872		0.519872
Bt	Rg	UP000001414$tr|Q8A1E5|Q8A1E5_BACTN	80184.1	-0.113403	0.716799		0.716799
Bt	Rg	UP000001414$tr|Q89YV3|Q89YV3_BACTN	29976.8	-0.389283	0.009996		0.009996
Bt	Rg	UP000001414$sp|Q8A3C0|COAD_BACTN	12614.1	0.233344	0.522445		0.522445
Bt	Rg	UP000001414$tr|Q8A2G6|Q8A2G6_BACTN	67169.9	-0.00995665	0.993181		0.993181
Bt	Rg	UP000001414$tr|Q8A6Z2|Q8A6Z2_BACTN	320625	0.132127	0.085322		0.085322
Bt	Rg	UP000001414$tr|Q8AB03|Q8AB03_BACTN	59021.2	-0.0984137	0.566984		0.566984
Bt	Rg	UP000001414$tr|Q8A3K8|Q8A3K8_BACTN	16959.4	-0.110385	0.781799		0.781799
Bt	Rg	UP000001414$tr|Q8A7C3|Q8A7C3_BACTN	191436	0.0965911	0.627189		0.627189
Bt	Rg	UP000001414$tr|Q8A7Z1|Q8A7Z1_BACTN	118501	0.0227031	0.929861		0.929861
Bt	Rg	UP000001414$sp|Q8AA95|UVRB_BACTN	36485.1	-0.230414	0.132263		0.132263
Bt	Rg	UP000001414$tr|Q8A973|Q8A973_BACTN	31906.5	0.385655	0.048685		0.048685
Bt	Rg	UP000001414$tr|Q89Z45|Q89Z45_BACTN	6180.15	0.22064	0.586722		0.586722
Bt	Rg	UP000001414$tr|Q8A6S0|Q8A6S0_BACTN	666624	0.0989861	0.63554		0.63554
Bt	Rg	UP000001414$tr|Q8A7I9|Q8A7I9_BACTN	20904.2	-0.737762	0.000618		0.000618
Bt	Rg	UP000001414$tr|Q8A2D0|Q8A2D0_BACTN	23317.4	-0.173101	0.280076		0.280076
Bt	Rg	UP000001414$tr|Q8A9A9|Q8A9A9_BACTN	37617.1	-0.141478	0.712575		0.712575
Bt	Rg	UP000001414$tr|Q8A2K0|Q8A2K0_BACTN	204550	0.15289	0.46641		0.46641
Bt	Rg	UP000001414$tr|Q8A5S1|Q8A5S1_BACTN	399957	0.105673	0.343179		0.343179
Bt	Rg	UP000001414$sp|Q8A1G8|ACKA_BACTN	708816	0.242497	0.014935		0.014935
Bt	Rg	UP000001414$tr|Q8A4P8|Q8A4P8_BACTN	19700.7	0.241946	0.286382		0.286382
Bt	Rg	UP000001414$tr|Q8A6M9|Q8A6M9_BACTN	8967.3	-0.189288	0.615092		0.615092
Bt	Rg	UP000001414$tr|Q8A3W1|Q8A3W1_BACTN	335076	0.0648666	0.798788		0.798788
Bt	Rg	UP000001414$tr|Q8A2P9|Q8A2P9_BACTN	58078.4	0.202335	0.263696		0.263696
Bt	Rg	UP000001414$tr|Q8A7P8|Q8A7P8_BACTN	78959.8	-0.206617	0.170379		0.170379
Bt	Rg	UP000001414$tr|Q8A2B9|Q8A2B9_BACTN	18528.1	-0.0927987	0.860986		0.860986
Bt	Rg	UP000001414$tr|Q8A652|Q8A652_BACTN	109340	0.081027	0.791296		0.791296
Bt	Rg	UP000001414$tr|Q8A6G9|Q8A6G9_BACTN	340723	-0.353938	0.003328		0.003328
Bt	Rg	UP000001414$tr|Q8A1U1|Q8A1U1_BACTN	60256.4	-1.01293	0		0
Bt	Rg	UP000001414$tr|Q8A4A9|Q8A4A9_BACTN	19636.9	0.159389	0.51949		0.51949
Bt	Rg	UP000001414$tr|Q8A7P3|Q8A7P3_BACTN	12986.6	-0.216959	0.567867		0.567867
Bt	Rg	UP000001414$sp|Q8A495|RL15_BACTN	1.26608e+06	0.205193	0.352588		0.352588
Bt	Rg	UP000001414$tr|Q89Z36|Q89Z36_BACTN	22778.7	-0.0863012	0.728342		0.728342
Bt	Rg	UP000001414$sp|Q8ABH7|MURQ_BACTN	24504	-0.0582228	0.945964		0.945964
Bt	Rg	UP000001414$tr|Q8A7N9|Q8A7N9_BACTN	13113.2	-0.0264863	0.83993		0.83993
Bt	Rg	UP000001414$sp|Q8A8S8|LIPB_BACTN	27161.1	-0.0487804	0.833727		0.833727
Bt	Rg	UP000001414$tr|Q8A2R7|Q8A2R7_BACTN	22556.2	-0.350919	0.328135		0.328135
Bt	Rg	UP000001414$sp|Q8A254|MURE_BACTN	86728.1	-0.0690373	0.675595		0.675595
Bt	Rg	UP000001414$tr|Q8A7W3|Q8A7W3_BACTN	11172.1	0.0181026	0.940874		0.940874
Bt	Rg	UP000001414$tr|Q8A633|Q8A633_BACTN	115208	-0.440223	0.035873		0.035873
Bt	Rg	UP000001414$tr|Q8A9C0|Q8A9C0_BACTN	90981.9	-0.232591	0.222379		0.222379
Bt	Rg	UP000001414$sp|Q8A7B8|FOLD_BACTN	185225	0.100404	0.462761		0.462761
Bt	Rg	UP000001414$tr|Q8A9P4|Q8A9P4_BACTN	73725.3	-0.064308	0.531255		0.531255
Bt	Rg	UP000001414$tr|Q8A6P3|Q8A6P3_BACTN	51348.9	0.56537	2e-06		2e-06
Bt	Rg	UP000001414$tr|Q8A5K0|Q8A5K0_BACTN	21559.3	-0.0329163	0.802137		0.802137
Bt	Rg	UP000001414$tr|Q8A246|Q8A246_BACTN	61301.5	-0.124323	0.679896		0.679896
Bt	Rg	UP000001414$tr|Q8ABA5|Q8ABA5_BACTN	26852.4	-0.100626	0.564237		0.564237
Bt	Rg	UP000001414$tr|Q8ABF8|Q8ABF8_BACTN	32184.5	0.400049	0.063486		0.063486
Bt	Rg	UP000001414$tr|Q89YY0|Q89YY0_BACTN	22848.6	0.00962163	0.969351		0.969351
Bt	Rg	UP000001414$tr|Q8A244|Q8A244_BACTN	13051.7	-0.122511	0.546601		0.546601
Bt	Rg	UP000001414$tr|Q8A8G2|Q8A8G2_BACTN	42093.4	-0.0489821	0.787119		0.787119
Bt	Rg	UP000001414$sp|Q8A9S8|FTHS_BACTN	76193.8	0.0564845	0.731817		0.731817
Bt	Rg	UP000001414$sp|Q89ZY4|TRUA_BACTN	23508.9	-0.0733283	0.737845		0.737845
Bt	Rg	UP000001414$tr|Q8AA05|Q8AA05_BACTN	25106.9	-0.26993	0.245868		0.245868
Bt	Rg	UP000001414$tr|Q8A6W5|Q8A6W5_BACTN	56514.4	-1.10627	0		0
Bt	Rg	UP000001414$sp|Q8A1E0|ISPT_BACTN	49659	0.21352	0.521761		0.521761
Bt	Rg	UP000001414$sp|Q8ABA7|HIS7_BACTN	19920.6	-0.0933506	0.570445		0.570445
Bt	Rg	UP000001414$tr|Q8A581|Q8A581_BACTN	39163.6	-0.19769	0.785096		0.785096
Bt	Rg	UP000001414$tr|Q8AB51|Q8AB51_BACTN	11134	0.0689196	0.855099		0.855099
Bt	Rg	UP000001414$tr|Q8A0B9|Q8A0B9_BACTN	18280.1	-0.235622	0.657797		0.657797
Bt	Rg	UP000001414$tr|Q8A9N7|Q8A9N7_BACTN	43517.5	-0.0416155	0.791708		0.791708
Bt	Rg	UP000001414$tr|Q89ZG6|Q89ZG6_BACTN	122521	0.255682	0.063983		0.063983
Bt	Rg	UP000001414$tr|Q8A7C9|Q8A7C9_BACTN	331002	-0.0886111	0.422844		0.422844
Bt	Rg	UP000001414$tr|Q8A728|Q8A728_BACTN	205411	0.540586	3e-06		3e-06
Bt	Rg	UP000001414$sp|Q8A602|AROC_BACTN	240918	-0.0500495	0.729966		0.729966
Bt	Rg	UP000001414$tr|Q89Z40|Q89Z40_BACTN	20210.6	-0.201755	0.354817		0.354817
Bt	Rg	UP000001414$sp|Q8A334|MUTS_BACTN	52129.2	-0.0336175	0.918945		0.918945
Bt	Rg	UP000001414$tr|Q8A3W0|Q8A3W0_BACTN	877989	0.289694	0.060447		0.060447
Bt	Rg	UP000001414$tr|Q8A371|Q8A371_BACTN	13557.1	0.0645793	0.878474		0.878474
Bt	Rg	UP000001414$tr|Q8A7E6|Q8A7E6_BACTN	27173.1	-0.199386	0.224717		0.224717
Bt	Rg	UP000001414$tr|Q8A538|Q8A538_BACTN	49102.9	0.0214299	0.917767		0.917767
Bt	Rg	UP000001414$sp|Q8A498|IF1_BACTN	152340	-0.0959393	0.658605		0.658605
Bt	Rg	UP000001414$tr|Q8A8G7|Q8A8G7_BACTN	82857.1	-0.0816792	0.764248		0.764248
Bt	Rg	UP000001414$sp|Q8A4A1|RS4_BACTN	771911	0.283131	0.454193		0.454193
Bt	Rg	UP000001414$tr|Q8A2Q8|Q8A2Q8_BACTN	34463.2	-0.281265	0.352876		0.352876
Bt	Rg	UP000001414$tr|Q8A748|Q8A748_BACTN	16000.3	-0.0536527	0.99358		0.99358
Bt	Rg	UP000001414$tr|Q8A2B4|Q8A2B4_BACTN	15582.6	-0.0206612	0.964914		0.964914
Bt	Rg	UP000001414$tr|Q89YQ3|Q89YQ3_BACTN	58892.9	-0.147255	0.331448		0.331448
Bt	Rg	UP000001414$tr|Q8A513|Q8A513_BACTN	48430.2	-0.477228	0.00018		0.00018
Bt	Rg	UP000001414$tr|Q8AAH8|Q8AAH8_BACTN	36752.7	0.0909125	0.585405		0.585405
Bt	Rg	UP000001414$tr|Q89Z64|Q89Z64_BACTN	8542.11	0.151642	0.725643		0.725643
Bt	Rg	UP000001414$tr|Q8A7Z9|Q8A7Z9_BACTN	325895	0.177653	0.18618		0.18618
Bt	Rg	UP000001414$tr|E7MCA8|E7MCA8_BACTN	2206	-0.576416	0.091528		0.091528
Bt	Rg	UP000001414$tr|Q8A3F1|Q8A3F1_BACTN	39024.2	0.0268427	0.908705		0.908705
Bt	Rg	UP000001414$tr|Q8ABH8|Q8ABH8_BACTN	9839.79	0.215078	0.641178		0.641178
Bt	Rg	UP000001414$sp|Q89ZK5|RLMN_BACTN	16840.2	-0.0373832	0.908843		0.908843
Bt	Rg	UP000001414$sp|Q8A473|RS7_BACTN	828969	0.257936	0.385767		0.385767
Bt	Rg	UP000001414$sp|Q8A6N7|SYH_BACTN	205092	-0.0739031	0.517335		0.517335
Bt	Rg	UP000001414$tr|Q8A8I1|Q8A8I1_BACTN	142519	-0.332034	0.068828		0.068828
Bt	Rg	UP000001414$tr|Q8A8R9|Q8A8R9_BACTN	491366	0.293979	0.052948		0.052948
Bt	Rg	UP000001414$tr|Q8A8B4|Q8A8B4_BACTN
Bt	Rg	UP000001414$tr|Q8A6H1|Q8A6H1_BACTN	12847	-0.31406	0.090467		0.090467
Bt	Rg	UP000001414$tr|Q8A5L0|Q8A5L0_BACTN	534063	0.139909	0.795944		0.795944
Bt	Rg	UP000001414$tr|Q8A7H1|Q8A7H1_BACTN	9403.31	-0.335903	0.276045		0.276045
Bt	Rg	UP000001414$tr|Q8A467|Q8A467_BACTN	1.18429e+06	0.0480477	0.864637		0.864637
Bt	Rg	UP000001414$sp|Q8A483|RL16_BACTN	1.22054e+06	0.282832	0.15476		0.15476
Bt	Rg	UP000001414$tr|Q8A9E4|Q8A9E4_BACTN	46812	-0.118622	0.46157		0.46157
Bt	Rg	UP000001414$tr|Q8A4B2|Q8A4B2_BACTN	18219.3	0.0899444	0.812779		0.812779
Bt	Rg	UP000001414$tr|Q8A156|Q8A156_BACTN	84769.2	-0.160133	0.493773		0.493773
Bt	Rg	UP000001414$tr|Q8A2P4|Q8A2P4_BACTN	54706.8	0.294037	0.181327		0.181327
Bt	Rg	UP000001414$tr|Q8A6N5|Q8A6N5_BACTN	13849.9	0.400175	0.139485		0.139485
Bt	Rg	UP000001414$tr|Q8A375|Q8A375_BACTN	2.4016e+06	-0.695518	2.2e-05		2.2e-05
Bt	Rg	UP000001414$tr|Q8A6M5|Q8A6M5_BACTN	100015	0.0491593	0.819193		0.819193
Bt	Rg	UP000001414$tr|Q8A8G0|Q8A8G0_BACTN	325167	-0.0101271	0.966032		0.966032
Bt	Rg	UP000001414$tr|Q89YP1|Q89YP1_BACTN	49013.2	0.193871	0.294333		0.294333
Bt	Rg	UP000001414$tr|Q8A7E4|Q8A7E4_BACTN	50265.1	0.692485	0.263089		0.263089
Bt	Rg	UP000001414$tr|G8JZS7|G8JZS7_BACTN
Bt	Rg	UP000001414$tr|Q8A4P3|Q8A4P3_BACTN	77525.3	0.118606	0.60048		0.60048
Bt	Rg	UP000001414$tr|Q8A3Z2|Q8A3Z2_BACTN	294105	-0.0660061	0.813947		0.813947
Bt	Rg	UP000001414$tr|Q8A7K7|Q8A7K7_BACTN	9786.18	0.343511	0.54848		0.54848
Bt	Rg	UP000001414$tr|Q8A7R8|Q8A7R8_BACTN	70897	-1.17919	0		0
Bt	Rg	UP000001414$tr|Q8ABH5|Q8ABH5_BACTN	25890.8	0.23659	0.237331		0.237331
Bt	Rg	UP000001414$tr|Q89ZN2|Q89ZN2_BACTN	2.97435e+06	0.0783134	0.607079		0.607079
Bt	Rg	UP000001414$tr|Q8A8G3|Q8A8G3_BACTN	37232.4	-0.0904785	0.599318		0.599318
Bt	Rg	UP000001414$tr|Q8A006|Q8A006_BACTN	128862	0.186048	0.230759		0.230759
Bt	Rg	UP000001414$tr|Q89ZR4|Q89ZR4_BACTN	211485	-0.045609	0.815201		0.815201
Bt	Rg	UP000001414$sp|Q8A1M1|LOLD_BACTN	34113.5	0.18497	0.514349		0.514349
Bt	Rg	UP000001414$tr|Q8A0M0|Q8A0M0_BACTN	183709	0.0821987	0.495095		0.495095
Bt	Rg	UP000001414$sp|Q8A2W0|MIAB_BACTN	70885	-0.613957	1e-06		1e-06
Bt	Rg	UP000001414$tr|Q8AAK4|Q8AAK4_BACTN	9943.71	0.0858891	0.86168		0.86168
Bt	Rg	UP000001414$tr|Q8A9B3|Q8A9B3_BACTN	129232	-0.0129564	0.960248		0.960248
Bt	Rg	UP000001414$tr|Q8A5V2|Q8A5V2_BACTN	43698.5	0.474495	0.041904		0.041904
Bt	Rg	UP000001414$tr|Q8A873|Q8A873_BACTN	292398	-0.0839766	0.739338		0.739338
Bt	Rg	UP000001414$tr|Q8A644|Q8A644_BACTN	42512.7	-0.12187	0.533766		0.533766
Bt	Rg	UP000001414$sp|Q89YP0|RLMF_BACTN	10633.8	-0.195363	0.585047		0.585047
Bt	Rg	UP000001414$tr|Q8A0W3|Q8A0W3_BACTN	182623	0.3841	0.00012		0.00012
Bt	Rg	UP000001414$tr|Q8A9B2|Q8A9B2_BACTN	23135.4	-0.213827	0.535542		0.535542
Bt	Rg	UP000001414$sp|Q8A155|PUR9_BACTN	593613	-0.155923	0.394589		0.394589
Bt	Rg	UP000001414$tr|Q89ZN0|Q89ZN0_BACTN	16109.9	-0.00957833	0.988021		0.988021
Bt	Rg	UP000001414$tr|Q8ABZ7|Q8ABZ7_BACTN	61784.6	0.18169	0.28939		0.28939
Bt	Rg	UP000001414$tr|Q8A7D0|Q8A7D0_BACTN	6634.93	0.574294	0.126666		0.126666
Bt	Rg	UP000001414$tr|Q8A7D7|Q8A7D7_BACTN	5509.36	0.259209	0.484213		0.484213
Bt	Rg	UP000001414$sp|Q8A9C1|DNLJ_BACTN	76025.8	-0.34755	0.018187		0.018187
Bt	Rg	UP000001414$tr|Q8A854|Q8A854_BACTN	11823.3	-0.195409	0.416834		0.416834
Bt	Rg	UP000001414$tr|Q8A6I7|Q8A6I7_BACTN	9779.95	-0.110996	0.773357		0.773357
Bt	Rg	UP000001414$tr|Q8A2N0|Q8A2N0_BACTN	11110.2	0.116193	0.683044		0.683044
Bt	Rg	UP000001414$tr|Q8AB94|Q8AB94_BACTN	1.16878e+06	0.0955982	0.719655		0.719655
Bt	Rg	UP000001414$tr|Q8A6X8|Q8A6X8_BACTN	829691	-0.00442841	0.990315		0.990315
Bt	Rg	UP000001414$sp|Q89YN0|MEND_BACTN	27496.1	-0.394939	0.03701		0.03701
Bt	Rg	UP000001414$tr|Q8A6Z4|Q8A6Z4_BACTN	52814.3	0.00634198	0.976616		0.976616
Bt	Rg	UP000001414$tr|Q8A993|Q8A993_BACTN	161926	0.121802	0.666596		0.666596
Bt	Rg	UP000001414$tr|Q8A9U0|Q8A9U0_BACTN	14463.3	-0.129711	0.580387		0.580387
Bt	Rg	UP000001414$tr|Q8A838|Q8A838_BACTN	217797	-0.085676	0.826339		0.826339
Bt	Rg	UP000001414$tr|Q8ABE6|Q8ABE6_BACTN	31894.7	-0.25404	0.124861		0.124861
Bt	Rg	UP000001414$tr|Q8A4M1|Q8A4M1_BACTN	23050.2	0.0768315	0.746897		0.746897
Bt	Rg	UP000001414$tr|Q8A178|Q8A178_BACTN	73361.6	0.539491	0.000521		0.000521
Bt	Rg	UP000001414$tr|Q8A339|Q8A339_BACTN	309924	0.0538281	0.717659		0.717659
Bt	Rg	UP000001414$tr|Q8A7T5|Q8A7T5_BACTN	21068.2	-1.08865	0.000153		0.000153
Bt	Rg	UP000001414$sp|Q8A7Z7|HIS2_BACTN	146047	-0.0935433	0.602125		0.602125
Bt	Rg	UP000001414$sp|Q8A7G2|RLMH_BACTN	12827.9	-0.161553	0.594074		0.594074
Bt	Rg	UP000001414$tr|Q8A739|Q8A739_BACTN	1.13718e+06	-0.0524806	0.812627		0.812627
Bt	Rg	UP000001414$tr|Q8A083|Q8A083_BACTN	42795	-0.0711905	0.742811		0.742811
Bt	Rg	UP000001414$tr|Q8A2J1|Q8A2J1_BACTN	60426.5	0.24826	0.057839		0.057839
Bt	Rg	UP000001414$tr|Q8A1D8|Q8A1D8_BACTN	51355.7	0.0888545	0.586416		0.586416
Bt	Rg	UP000001414$tr|Q8A823|Q8A823_BACTN	83744.5	-0.0333748	0.816566		0.816566
Bt	Rg	UP000001414$tr|Q8A9Y8|Q8A9Y8_BACTN	41896.6	-1.12963	0		0
Bt	Rg	UP000001414$tr|Q8A863|Q8A863_BACTN	130594	0.287525	0.109658		0.109658
Bt	Rg	UP000001414$tr|Q8A0Q6|Q8A0Q6_BACTN	53602.2	0.408621	0		0
Bt	Rg	UP000001414$sp|Q89ZM4|SYV_BACTN	83125.7	-0.289938	0.017453		0.017453
Bt	Rg	UP000001414$tr|Q8A3V4|Q8A3V4_BACTN	44240.4	0.0393441	0.882369		0.882369
Bt	Rg	UP000001414$sp|Q8A418|RS15_BACTN	597447	0.644847	0.073562		0.073562
Bt	Rg	UP000001414$tr|Q8A638|Q8A638_BACTN	48975.1	0.0258708	0.913591		0.913591
Bt	Rg	UP000001414$tr|Q8A974|Q8A974_BACTN	5224.29	0.343088	0.681538		0.681538
Bt	Rg	UP000001414$tr|Q8A3X7|Q8A3X7_BACTN	201727	0.130657	0.165222		0.165222
Bt	Rg	UP000001414$sp|Q8A3X5|SYR_BACTN	107046	-0.176427	0.224635		0.224635
Bt	Rg	UP000001414$tr|Q8A9B1|Q8A9B1_BACTN	244345	-0.129669	0.737644		0.737644
Bt	Rg	UP000001414$sp|Q8A7Z5|HIS4_BACTN	24629.6	0.0557886	0.836023		0.836023
Bt	Rg	UP000001414$tr|Q8A8X3|Q8A8X3_BACTN	24573.2	0.352449	0.13494		0.13494
Bt	Rg	UP000001414$tr|Q8A2Q9|Q8A2Q9_BACTN	29193.4	0.0264803	0.976396		0.976396
Bt	Rg	UP000001414$tr|Q8A3W7|Q8A3W7_BACTN	126797	0.0848616	0.656232		0.656232
Bt	Rg	UP000001414$tr|Q8A0P0|Q8A0P0_BACTN	63910.2	-0.861628	0.015377		0.015377
Bt	Rg	UP000001414$tr|Q8A512|Q8A512_BACTN	36178.2	-0.0169472	0.89038		0.89038
Bt	Rg	UP000001414$sp|Q89Z22|FLOA_BACTN	50296	-0.136981	0.689816		0.689816
Bt	Rg	UP000001414$sp|Q8A9J2|UXAC_BACTN	131986	0.0835322	0.505999		0.505999
Bt	Rg	UP000001414$tr|Q89YU3|Q89YU3_BACTN	30870.8	0.0862781	0.692482		0.692482
Bt	Rg	UP000001414$tr|Q8A0H4|Q8A0H4_BACTN	102771	-0.0732749	0.607821		0.607821
Bt	Rg	UP000001414$tr|Q8A3H7|Q8A3H7_BACTN	306918	-0.125083	0.704306		0.704306
Bt	Rg	UP000001414$tr|Q8A3A2|Q8A3A2_BACTN	10842.6	0.0396988	0.848682		0.848682
Bt	Rg	UP000001414$tr|Q8A613|Q8A613_BACTN	4818.03	-0.063076	0.921575		0.921575
Bt	Rg	UP000001414$tr|Q8A6B4|Q8A6B4_BACTN	39234.7	-0.187172	0.285809		0.285809
Bt	Rg	UP000001414$sp|Q8A0F6|NUOCD_BACTN	266277	0.198453	0.001885		0.001885
Bt	Rg	UP000001414$tr|Q8A5K9|Q8A5K9_BACTN	22466.5	0.0989527	0.559889		0.559889
Bt	Rg	UP000001414$tr|Q8A843|Q8A843_BACTN	232096	0.215544	0.134037		0.134037
Bt	Rg	UP000001414$sp|Q8A9U8|ATPD_BACTN	33344.9	0.0368656	0.866206		0.866206
Bt	Rg	UP000001414$tr|Q8AAH7|Q8AAH7_BACTN	144645	-0.185255	0.122538		0.122538
Bt	Rg	UP000001414$tr|Q8AB91|Q8AB91_BACTN	66349.3	-0.762672	0.001046		0.001046
Bt	Rg	UP000001414$tr|Q8A0S8|Q8A0S8_BACTN	60700.9	0.150125	0.728974		0.728974
Bt	Rg	UP000001414$tr|Q8A7T9|Q8A7T9_BACTN	199783	-0.513566	0.011298		0.011298
Bt	Rg	UP000001414$tr|Q8AAD3|Q8AAD3_BACTN	24047.8	-0.339017	0.001544		0.001544
Bt	Rg	UP000001414$sp|Q89YZ7|PEPT_BACTN	204726	-0.0455783	0.911328		0.911328
Bt	Rg	UP000001414$tr|Q8A9Q8|Q8A9Q8_BACTN	10622.9	0.290815	0.250551		0.250551
Bt	Rg	UP000001414$tr|Q8A3W5|Q8A3W5_BACTN	85940.7	-0.158115	0.4982		0.4982
Bt	Rg	UP000001414$tr|Q89Z23|Q89Z23_BACTN	265721	-0.0794227	0.595158		0.595158
Bt	Rg	UP000001414$tr|Q8A2L7|Q8A2L7_BACTN	4304.92	0.0325336	0.880131		0.880131
Bt	Rg	UP000001414$tr|Q8A1D4|Q8A1D4_BACTN	130992	0.194045	0.300466		0.300466
Bt	Rg	UP000001414$tr|Q8AB00|Q8AB00_BACTN	79352	-0.107392	0.250095		0.250095
Bt	Rg	UP000001414$tr|Q8A5W7|Q8A5W7_BACTN	29397	-0.756154	0.00729		0.00729
Bt	Rg	UP000001414$tr|Q8AAA0|Q8AAA0_BACTN	4.09652e+06	0.183743	0.11967		0.11967
Bt	Rg	UP000001414$tr|Q8A8R3|Q8A8R3_BACTN	986556	0.357044	0.098327		0.098327
Bt	Rg	UP000001414$tr|Q8A1E1|Q8A1E1_BACTN	78186.6	-0.234084	0.058697		0.058697
Bt	Rg	UP000001414$tr|Q8A378|Q8A378_BACTN	127166	-0.262248	0.075228		0.075228
Bt	Rg	UP000001414$tr|Q8A6V6|Q8A6V6_BACTN	5840.58	-0.242386	0.703749		0.703749
Bt	Rg	UP000001414$tr|Q89Z61|Q89Z61_BACTN	82349.8	-0.305858	0.126204		0.126204
Bt	Rg	UP000001414$tr|Q8A1F8|Q8A1F8_BACTN	121707	0.145065	0.605817		0.605817
Bt	Rg	UP000001414$tr|Q8A9D0|Q8A9D0_BACTN
Bt	Rg	UP000001414$tr|Q8A6W6|Q8A6W6_BACTN	83236.1	-1.10341	0		0
Bt	Rg	UP000001414$tr|Q8A628|Q8A628_BACTN	51563.2	0.0724696	0.660569		0.660569
Bt	Rg	UP000001414$tr|Q8A7X1|Q8A7X1_BACTN	51940.9	-0.523634	0.000623		0.000623
Bt	Rg	UP000001414$tr|Q8A3D0|Q8A3D0_BACTN	8103.03	0.625079	0.136399		0.136399
Bt	Rg	UP000001414$tr|Q8AA96|Q8AA96_BACTN	42128.8	0.178069	0.550973		0.550973
Bt	Rg	UP000001414$tr|Q8A9H9|Q8A9H9_BACTN	119588	-0.0325412	0.885249		0.885249
Bt	Rg	UP000001414$tr|Q8A8Y0|Q8A8Y0_BACTN	23997.6	0.488913	0.000318		0.000318
Bt	Rg	UP000001414$tr|Q8ABP4|Q8ABP4_BACTN	8156.65	0.386341	0.58353		0.58353
Bt	Rg	UP000001414$sp|Q8A245|DUT_BACTN	97772.1	-0.136053	0.801495		0.801495
Bt	Rg	UP000001414$tr|Q8A7P6|Q8A7P6_BACTN	34148	0.161273	0.38344		0.38344
Bt	Rg	UP000001414$tr|Q8A9I4|Q8A9I4_BACTN	75368	-0.0351421	0.90564		0.90564
Bt	Rg	UP000001414$tr|Q8A7P5|Q8A7P5_BACTN	26744.2	-0.0176677	0.941468		0.941468
Bt	Rg	UP000001414$sp|Q8A3M1|SYM_BACTN	87621.6	-0.0766559	0.514691		0.514691
Bt	Rg	UP000001414$tr|Q8A3L6|Q8A3L6_BACTN	8659.53	-0.0956009	0.997361		0.997361
Bt	Rg	UP000001414$tr|Q8AA91|Q8AA91_BACTN	170432	-0.00839369	0.999399		0.999399
Bt	Rg	UP000001414$tr|Q8A6Z5|Q8A6Z5_BACTN	33972.6	0.0414675	0.87358		0.87358
Bt	Rg	UP000001414$tr|Q8AB62|Q8AB62_BACTN	27999.1	0.0164324	0.973669		0.973669
Bt	Rg	UP000001414$sp|Q8A135|DER_BACTN	181183	0.0538409	0.604357		0.604357
Bt	Rg	UP000001414$sp|Q8A120|MUTL_BACTN	108998	0.0150577	0.911328		0.911328
Bt	Rg	UP000001414$tr|Q8A0L9|Q8A0L9_BACTN	47547.9	0.0111353	0.948349		0.948349
Bt	Rg	UP000001414$tr|Q8A842|Q8A842_BACTN	33255.6	0.00834189	0.959611		0.959611
Bt	Rg	UP000001414$tr|Q8A9J3|Q8A9J3_BACTN	43772.3	0.0172616	0.92851		0.92851
Bt	Rg	UP000001414$tr|Q8AAN6|Q8AAN6_BACTN	192879	0.173778	0.219455		0.219455
Bt	Rg	UP000001414$tr|Q8A193|Q8A193_BACTN	104363	0.367553	0.011451		0.011451
Bt	Rg	UP000001414$sp|G8JZT0|SUSE_BACTN	300523	-0.267063	0.648779		0.648779
Bt	Rg	UP000001414$tr|Q8AAY2|Q8AAY2_BACTN	245531	-0.271369	0.125349		0.125349
Bt	Rg	UP000001414$tr|Q8A1U8|Q8A1U8_BACTN	7183.05	-0.696553	0.062624		0.062624
Bt	Rg	UP000001414$tr|Q8A6X9|Q8A6X9_BACTN	27215.6	-0.136835	0.62742		0.62742
Bt	Rg	UP000001414$tr|Q8A4H3|Q8A4H3_BACTN	31601.6	0.30168	0.16622		0.16622
Bt	Rg	UP000001414$tr|Q8A453|Q8A453_BACTN	40381.7	0.414609	0.105814		0.105814
Bt	Rg	UP000001414$tr|Q8A812|Q8A812_BACTN	22767.8	-0.476935	0.041425		0.041425
Bt	Rg	UP000001414$sp|Q8A5U5|DNAA_BACTN	8039.98	-0.283686	0.30521		0.30521
Bt	Rg	UP000001414$tr|Q89ZP0|Q89ZP0_BACTN	111416	-0.485325	0.019123		0.019123
Bt	Rg	UP000001414$tr|Q8A6D4|Q8A6D4_BACTN	31152.8	0.174024	0.507253		0.507253
Bt	Rg	UP000001414$tr|Q8A5Y6|Q8A5Y6_BACTN	12205.6	-0.0110773	0.930578		0.930578
Bt	Rg	UP000001414$tr|Q8A2W2|Q8A2W2_BACTN	187393	-0.0274052	0.854669		0.854669
Bt	Rg	UP000001414$tr|Q8A1E3|Q8A1E3_BACTN	504365	-0.204285	0.266083		0.266083
Bt	Rg	UP000001414$tr|Q8A0R0|Q8A0R0_BACTN	87660.4	0.390435	0.061036		0.061036
Bt	Rg	UP000001414$tr|Q8A9B5|Q8A9B5_BACTN	1.6241e+06	-0.0343615	0.942655		0.942655
Bt	Rg	UP000001414$sp|Q8A492|RL18_BACTN	330792	0.205202	0.461519		0.461519
Bt	Rg	UP000001414$sp|Q8A9U6|ATPG_BACTN	129022	0.0804179	0.744067		0.744067
Bt	Rg	UP000001414$tr|Q8A6J9|Q8A6J9_BACTN	53087	0.113533	0.593457		0.593457
Bt	Rg	UP000001414$tr|Q8A1T9|Q8A1T9_BACTN	14048.2	-0.631015	0.01114		0.01114
Bt	Rg	UP000001414$tr|Q8A0H1|Q8A0H1_BACTN	28068.1	0.389242	0.00941		0.00941
Bt	Rg	UP000001414$sp|Q8A4M8|GLSA_BACTN	268522	0.00588288	0.966838		0.966838
Bt	Rg	UP000001414$tr|Q8A7H9|Q8A7H9_BACTN	5241.47	-0.290492	0.754154		0.754154
Bt	Rg	UP000001414$tr|Q8A7G6|Q8A7G6_BACTN	17333.1	1.31259	0.026318		0.026318
Bt	Rg	UP000001414$tr|Q89ZQ4|Q89ZQ4_BACTN	10524.2	0.193312	0.5406		0.5406
Bt	Rg	UP000001414$tr|Q8A9K6|Q8A9K6_BACTN	68419.3	-0.195622	0.377379		0.377379
Bt	Rg	UP000001414$sp|Q8A5S6|RS18_BACTN	149835	0.486476	0.149723		0.149723
Bt	Rg	UP000001414$tr|Q8A134|Q8A134_BACTN	73008.2	0.156558	0.542484		0.542484
Bt	Rg	UP000001414$tr|Q8A259|Q8A259_BACTN	80859.7	0.363202	0.00171		0.00171
Bt	Rg	UP000001414$tr|Q8A807|Q8A807_BACTN	41249.7	-0.00728556	0.964914		0.964914
Bt	Rg	UP000001414$tr|Q8A8Y5|Q8A8Y5_BACTN	24115.6	0.017391	0.982028		0.982028
Bt	Rg	UP000001414$tr|Q8AB09|Q8AB09_BACTN	16217.9	0.252816	0.629337		0.629337
Bt	Rg	UP000001414$tr|Q8A667|Q8A667_BACTN	16928.1	0.158697	0.648783		0.648783
Bt	Rg	UP000001414$tr|Q8A1V8|Q8A1V8_BACTN	65711.7	0.17391	0.125199		0.125199
Bt	Rg	UP000001414$tr|Q8A508|Q8A508_BACTN	23756	-0.0139107	0.964077		0.964077
Bt	Rg	UP000001414$tr|Q8A2J2|Q8A2J2_BACTN	17438.6	0.541165	0.277598		0.277598
Bt	Rg	UP000001414$tr|Q89YT4|Q89YT4_BACTN	166453	0.10155	0.536172		0.536172
Bt	Rg	UP000001414$tr|Q8A1V6|Q8A1V6_BACTN	101292	-0.169325	0.296381		0.296381
Bt	Rg	UP000001414$tr|Q8AAN4|Q8AAN4_BACTN	152298	0.129765	0.568422		0.568422
Bt	Rg	UP000001414$tr|Q8A4B5|Q8A4B5_BACTN	11163.8	-0.045175	0.988848		0.988848
Bt	Rg	UP000001414$tr|Q8A296|Q8A296_BACTN	72555.2	-0.189666	0.073843		0.073843
Bt	Rg	UP000001414$tr|Q8ABM7|Q8ABM7_BACTN	31863	0.499977	0.000399		0.000399
Bt	Rg	UP000001414$tr|Q8A382|Q8A382_BACTN	18156.9	0.00233955	0.948851		0.948851
Bt	Rg	UP000001414$tr|Q8A507|Q8A507_BACTN	46860.8	0.00410215	0.924083		0.924083
Bt	Rg	UP000001414$tr|Q8A450|Q8A450_BACTN	11366.2	-0.65793	0.318649		0.318649
Bt	Rg	UP000001414$tr|Q8A600|Q8A600_BACTN	28685.2	-0.51732	0.016539		0.016539
Bt	Rg	UP000001414$tr|Q8A8A8|Q8A8A8_BACTN	57438.9	-0.0395288	0.818584		0.818584
Bt	Rg	UP000001414$sp|Q8A0U2|TPIS_BACTN	1.74198e+06	0.0909808	0.440629		0.440629
Bt	Rg	UP000001414$tr|Q8A6N2|Q8A6N2_BACTN	36824.8	0.118185	0.837012		0.837012
Bt	Rg	UP000001414$tr|Q8A6A8|Q8A6A8_BACTN	69074.4	0.384417	0.344997		0.344997
Bt	Rg	UP000001414$tr|Q8A6B2|Q8A6B2_BACTN	198453	-0.166571	0.501755		0.501755
Bt	Rg	UP000001414$tr|Q8A2G2|Q8A2G2_BACTN	72237	0.0892418	0.633607		0.633607
Bt	Rg	UP000001414$tr|Q89ZV9|Q89ZV9_BACTN	317739	-0.355582	0.000831		0.000831
Bt	Rg	UP000001414$tr|Q8A2P2|Q8A2P2_BACTN	352036	-0.103573	0.915083		0.915083
Bt	Rg	UP000001414$tr|Q8A9A5|Q8A9A5_BACTN	781050	-0.0127041	0.941008		0.941008
Bt	Rg	UP000001414$tr|Q8A3U5|Q8A3U5_BACTN
Bt	Rg	UP000001414$tr|Q8A1D2|Q8A1D2_BACTN	69572.1	-0.0370914	0.848869		0.848869
Bt	Rg	UP000001414$tr|Q8AAC5|Q8AAC5_BACTN	12268.6	0.0738919	0.804815		0.804815
Bt	Rg	UP000001414$tr|Q8A160|Q8A160_BACTN	48955.5	-0.328418	0.018004		0.018004
Bt	Rg	UP000001414$sp|Q8ABD1|SSRP_BACTN	23141.1	0.47369	0.015425		0.015425
Bt	Rg	UP000001414$sp|Q8A480|RS19_BACTN	724527	0.221854	0.358988		0.358988
Bt	Rg	UP000001414$tr|Q8A762|Q8A762_BACTN	8953.08	-0.154016	0.717836		0.717836
Bt	Rg	UP000001414$tr|Q8A4D3|Q8A4D3_BACTN	24352.5	0.663052	0.043609		0.043609
Bt	Rg	UP000001414$tr|Q89YY1|Q89YY1_BACTN	14309.5	-0.284444	0.402697		0.402697
Bt	Rg	UP000001414$tr|Q8A5Z3|Q8A5Z3_BACTN	76841.8	-0.379038	0.020346		0.020346
Bt	Rg	UP000001414$tr|Q8A5U4|Q8A5U4_BACTN	81006	0.372618	0.143169		0.143169
Bt	Rg	UP000001414$tr|Q8A1N8|Q8A1N8_BACTN	7754.69	-0.142834	0.618084		0.618084
Bt	Rg	UP000001414$sp|Q8A9V4|ATPB_BACTN	400275	-0.151851	0.250046		0.250046
Bt	Rg	UP000001414$tr|Q8ABW3|Q8ABW3_BACTN	30027.1	-0.060605	0.667707		0.667707
Bt	Rg	UP000001414$tr|Q8AAV8|Q8AAV8_BACTN	33742.7	0.426815	0.102322		0.102322
Bt	Rg	UP000001414$tr|Q89ZQ6|Q89ZQ6_BACTN	93396.4	-0.05142	0.845384		0.845384
Bt	Rg	UP000001414$tr|Q8AA74|Q8AA74_BACTN	95838.3	0.00905527	0.966795		0.966795
Bt	Rg	UP000001414$tr|Q8A685|Q8A685_BACTN	16472.3	-0.484903	0.231339		0.231339
Bt	Rg	UP000001414$tr|Q8A6R7|Q8A6R7_BACTN	41501.3	-0.105415	0.691046		0.691046
Bt	Rg	UP000001414$tr|Q8A2H6|Q8A2H6_BACTN	5024.07	0.511164	0.517484		0.517484
Bt	Rg	UP000001414$tr|Q8A9C6|Q8A9C6_BACTN	13284.1	-0.108418	0.781799		0.781799
Bt	Rg	UP000001414$tr|Q8A7G3|Q8A7G3_BACTN	14709.5	0.122927	0.784874		0.784874
Bt	Rg	UP000001414$tr|Q8A876|Q8A876_BACTN	200273	0.00960229	0.94076		0.94076
Bt	Rg	UP000001414$tr|Q89YH7|Q89YH7_BACTN	167672	0.185953	0.364962		0.364962
Bt	Rg	UP000001414$tr|Q8AAQ4|Q8AAQ4_BACTN	96453	-0.417436	0.129043		0.129043
Bt	Rg	UP000001414$tr|Q8A6C9|Q8A6C9_BACTN	195902	0.109167	0.5914		0.5914
Bt	Rg	UP000001414$tr|Q8A9P2|Q8A9P2_BACTN	44142.4	-0.339414	0.0041		0.0041
Bt	Rg	UP000001414$tr|Q8A7N8|Q8A7N8_BACTN	85274.8	0.325807	0.042263		0.042263
Bt	Rg	UP000001414$tr|G8JZT1|G8JZT1_BACTN	13610.8	-0.0778463	0.909506		0.909506
Bt	Rg	UP000001414$sp|Q8AAD8|TRPA_BACTN	23311.3	-0.609679	0.003026		0.003026
Bt	Rg	UP000001414$sp|Q8A475|RS10_BACTN	922778	0.156217	0.676258		0.676258
Bt	Rg	UP000001414$tr|Q8AA80|Q8AA80_BACTN	22373.3	0.383221	0.563999		0.563999
Bt	Rg	UP000001414$tr|Q8A791|Q8A791_BACTN	18742.7	-0.224599	0.102695		0.102695
Bt	Rg	UP000001414$tr|Q8A0U1|Q8A0U1_BACTN	20932.1	-0.354163	0.107551		0.107551
Bt	Rg	UP000001414$tr|Q8A2Y7|Q8A2Y7_BACTN	79389.1	0.304775	0.084238		0.084238
Bt	Rg	UP000001414$sp|Q8AAB1|GLMS_BACTN	159083	0.240742	0.038783		0.038783
Bt	Rg	UP000001414$tr|Q8A123|Q8A123_BACTN	161600	0.127563	0.543692		0.543692
Bt	Rg	UP000001414$tr|Q8ABI6|Q8ABI6_BACTN
Bt	Rg	UP000001414$sp|Q8A479|RL2_BACTN	227947	0.468352	0.136372		0.136372
Bt	Rg	UP000001414$tr|Q8A161|Q8A161_BACTN	22599.6	-0.416611	0.003337		0.003337
Bt	Rg	UP000001414$tr|Q8A1B1|Q8A1B1_BACTN	85269.2	0.0921644	0.468114		0.468114
Bt	Rg	UP000001414$tr|Q8A7M4|Q8A7M4_BACTN	248381	0.302772	0.046267		0.046267
Bt	Rg	UP000001414$tr|Q8A1Y5|Q8A1Y5_BACTN	51668.7	0.30055	0.52996		0.52996
Bt	Rg	UP000001414$tr|Q8AAK3|Q8AAK3_BACTN	11640.1	0.565231	0.000288		0.000288
Bt	Rg	UP000001414$tr|Q8A814|Q8A814_BACTN	66973.5	0.0776145	0.570445		0.570445
Bt	Rg	UP000001414$tr|Q8A910|Q8A910_BACTN	101828	-0.349391	0.194148		0.194148
Bt	Rg	UP000001414$tr|Q89YY5|Q89YY5_BACTN	543390	-0.653035	0		0
Bt	Rg	UP000001414$tr|Q8A517|Q8A517_BACTN	165809	0.097246	0.577735		0.577735
Bt	Rg	UP000001414$sp|Q8A531|METAA_BACTN	48181	0.126092	0.573104		0.573104
Bt	Rg	UP000001414$tr|Q8A5U3|Q8A5U3_BACTN	243092	0.427064	2e-06		2e-06
Bt	Rg	UP000001414$tr|Q8A911|Q8A911_BACTN	8045.93	-0.269086	0.386749		0.386749
Bt	Rg	UP000001414$tr|Q8A7S5|Q8A7S5_BACTN	92480.3	0.047718	0.775348		0.775348
Bt	Rg	UP000001414$tr|Q8A571|Q8A571_BACTN	15098.5	-0.0280137	0.985117		0.985117
Bt	Rg	UP000001414$tr|Q8A678|Q8A678_BACTN	155875	0.103626	0.470512		0.470512
Bt	Rg	UP000001414$tr|Q8A6Z1|Q8A6Z1_BACTN	20425.3	1.47008	0.02345		0.02345
Bt	Rg	UP000001414$tr|Q8A557|Q8A557_BACTN	25969.8	0.247075	0.064223		0.064223
Bt	Rg	UP000001414$tr|Q8A612|Q8A612_BACTN	181919	-0.138756	0.461924		0.461924
Bt	Rg	UP000001414$tr|Q8A1L2|Q8A1L2_BACTN	281201	0.174692	0.06183		0.06183
Bt	Rg	UP000001414$sp|Q8A9S7|GLYA_BACTN	505726	-0.230344	0.026265		0.026265
Bt	Rg	UP000001414$tr|Q89ZP4|Q89ZP4_BACTN	40069.5	0.088596	0.621931		0.621931
Bt	Rg	UP000001414$tr|Q8A6W9|Q8A6W9_BACTN	283320	-0.942388	0		0
Bt	Rg	UP000001414$sp|Q8AB57|Y254_BACTN	14007.3	0.196011	0.493026		0.493026
Bt	Rg	UP000001414$tr|Q8A033|Q8A033_BACTN	458202	-0.84963	1e-06		1e-06
Bt	Rg	UP000001414$tr|Q8A309|Q8A309_BACTN	447335	0.223917	0.0826		0.0826
Bt	Rg	UP000001414$tr|Q8AA42|Q8AA42_BACTN	394761	0.327604	0.015539		0.015539
Bt	Rg	UP000001414$tr|Q8A588|Q8A588_BACTN	31965.1	-0.0314735	0.882529		0.882529
Bt	Rg	UP000001414$sp|Q89YZ6|GCST_BACTN	78775.3	0.0703873	0.736954		0.736954
Bt	Rg	UP000001414$tr|Q8A0S3|Q8A0S3_BACTN	58788.8	-0.204904	0.214431		0.214431
Bt	Rg	UP000001414$tr|Q8A1A8|Q8A1A8_BACTN	111047	0.0981814	0.492233		0.492233
Bt	Rg	UP000001414$tr|Q89ZC0|Q89ZC0_BACTN	93078.6	0.0191533	0.921557		0.921557
Bt	Rg	UP000001414$tr|Q8A4P9|Q8A4P9_BACTN	30627.2	-0.174456	0.334663		0.334663
Bt	Rg	UP000001414$tr|Q8AB72|Q8AB72_BACTN	8927.48	0.0546538	0.880131		0.880131
Bt	Rg	UP000001414$sp|Q8A0W0|MDH_BACTN	2.47875e+06	-0.4236	0.33379		0.33379
Bt	Rg	UP000001414$sp|Q8A5W2|G6PI_BACTN	662363	-0.00401296	0.978705		0.978705
Bt	Rg	UP000001414$tr|Q89Z77|Q89Z77_BACTN	11348.1	-0.362605	0.118852		0.118852
Bt	Rg	UP000001414$tr|Q8A8U6|Q8A8U6_BACTN	65704.7	0.153022	0.26851		0.26851
Bt	Rg	UP000001414$sp|Q8A0U8|ISPD_BACTN	24777	0.246297	0.176904		0.176904
Bt	Rg	UP000001414$tr|Q8A651|Q8A651_BACTN	48536.3	-0.149795	0.325358		0.325358
Bt	Rg	UP000001414$tr|Q8A2J8|Q8A2J8_BACTN	58232	0.266002	0.347291		0.347291
Bt	Rg	UP000001414$tr|Q89YR5|Q89YR5_BACTN	484999	0.0242495	0.872666		0.872666
Bt	Rg	UP000001414$tr|Q8A1C3|Q8A1C3_BACTN	168905	0.0346792	0.955848		0.955848
Bt	Rg	UP000001414$tr|Q8A4S4|Q8A4S4_BACTN	286300	0.397641	0.014933		0.014933
Bt	Rg	UP000001414$tr|Q8A3B3|Q8A3B3_BACTN	24706.5	-0.0218341	0.948418		0.948418
Bt	Rg	UP000001414$sp|Q8A9W1|PURT_BACTN	202287	0.364398	0.002354		0.002354
Bt	Rg	UP000001414$tr|Q8A1M2|Q8A1M2_BACTN	17274.8	-0.192249	0.618898		0.618898
Bt	Rg	UP000001414$tr|Q8A2S3|Q8A2S3_BACTN	324136	0.0881389	0.69529		0.69529
Bt	Rg	UP000001414$tr|Q8A085|Q8A085_BACTN
Bt	Rg	UP000001414$tr|Q8A764|Q8A764_BACTN	4248.61	0.248913	0.742637		0.742637
Bt	Rg	UP000001414$tr|Q8A1A6|Q8A1A6_BACTN	144937	0.119503	0.38983		0.38983
Bt	Rg	UP000001414$sp|Q89ZX8|G1091_BACTN	80404.6	0.174301	0.260261		0.260261
Bt	Rg	UP000001414$tr|Q8AA63|Q8AA63_BACTN	272801	-0.0658351	0.669913		0.669913
Bt	Rg	UP000001414$tr|Q8AA64|Q8AA64_BACTN	114047	0.104301	0.347153		0.347153
Bt	Rg	UP000001414$tr|Q8A1F5|Q8A1F5_BACTN
Bt	Rg	UP000001414$tr|Q8A9K8|Q8A9K8_BACTN	574478	-0.518809	0.001158		0.001158
Bt	Rg	UP000001414$tr|Q8A4S3|Q8A4S3_BACTN	8724.83	0.678466	0.314132		0.314132
Bt	Rg	UP000001414$sp|Q8A947|RIBX_BACTN	32048.6	0.00870463	0.990984		0.990984
Bt	Rg	UP000001414$tr|Q8AAB5|Q8AAB5_BACTN	157202	-0.265019	0.284462		0.284462
Bt	Rg	UP000001414$tr|Q8A2J9|Q8A2J9_BACTN	220269	0.104215	0.666801		0.666801
Bt	Rg	UP000001414$tr|Q8A4S0|Q8A4S0_BACTN	133727	-0.0418076	0.841381		0.841381
Bt	Rg	UP000001414$tr|Q8A3I2|Q8A3I2_BACTN	5877.46	-0.972349	0.000143		0.000143
Bt	Rg	UP000001414$tr|Q8A4T6|Q8A4T6_BACTN	5627.99	-0.30364	0.426649		0.426649
Bt	Rg	UP000001414$tr|Q8A9C7|Q8A9C7_BACTN	80742.9	-0.204501	0.109918		0.109918
Bt	Rg	UP000001414$tr|Q8A3L4|Q8A3L4_BACTN	15657.3	0.316002	0.675625		0.675625
Bt	Rg	UP000001414$tr|Q8A0R1|Q8A0R1_BACTN	36080.6	0.206459	0.225888		0.225888
Bt	Rg	UP000001414$tr|Q8A0Y1|Q8A0Y1_BACTN	18727.9	0.162902	0.6403		0.6403
Bt	Rg	UP000001414$tr|Q8A2Z1|Q8A2Z1_BACTN	103867	-0.107901	0.326314		0.326314
Bt	Rg	UP000001414$sp|Q89ZV6|GUAA1_BACTN	172867	-0.0388164	0.822515		0.822515
Bt	Rg	UP000001414$sp|Q8A2M2|YBEY_BACTN	219563	0.216185	0.159387		0.159387
Bt	Rg	UP000001414$tr|Q8A9W4|Q8A9W4_BACTN	149364	0.00611849	0.978705		0.978705
Bt	Rg	UP000001414$sp|Q8A800|DCDA_BACTN	88845.7	0.236773	0.007629		0.007629
Bt	Rg	UP000001414$tr|Q8A540|Q8A540_BACTN	11396.9	-0.262739	0.264035		0.264035
Bt	Rg	UP000001414$tr|Q8A9Z0|Q8A9Z0_BACTN	47553.9	0.385071	0.014153		0.014153
Bt	Rg	UP000001414$tr|Q8A668|Q8A668_BACTN	21783.4	0.0525613	0.815437		0.815437
Bt	Rg	UP000001414$tr|Q8A8H5|Q8A8H5_BACTN	74478.5	0.355789	0.000399		0.000399
Bt	Rg	UP000001414$tr|Q8ABE4|Q8ABE4_BACTN	67648.4	0.297501	0.492703		0.492703
Bt	Rg	UP000001414$tr|E7MCA7|E7MCA7_BACTN	448977	0.237781	0.541026		0.541026
Bt	Rg	UP000001414$tr|Q8A1D9|Q8A1D9_BACTN	2.06614e+06	-0.0864328	0.625924		0.625924
Bt	Rg	UP000001414$tr|Q8A236|Q8A236_BACTN	174065	0.452311	4.2e-05		4.2e-05
Bt	Rg	UP000001414$tr|Q8A670|Q8A670_BACTN	145035	-0.0995245	0.630093		0.630093
Bt	Rg	UP000001414$tr|Q89YJ8|Q89YJ8_BACTN	12969.7	0.500261	0.010508		0.010508
Bt	Rg	UP000001414$tr|Q8A0N8|Q8A0N8_BACTN	26619	0.316399	0.022262		0.022262
Bt	Rg	UP000001414$tr|Q8A577|Q8A577_BACTN	53800.7	0.434089	0.020012		0.020012
Bt	Rg	UP000001414$tr|Q8A1U7|Q8A1U7_BACTN	41942.1	-0.188443	0.395855		0.395855
Bt	Rg	UP000001414$tr|Q89Z47|Q89Z47_BACTN	63646	-0.0292978	0.903025		0.903025
Bt	Rg	UP000001414$tr|Q8A1Y4|Q8A1Y4_BACTN	8154.5	0.223653	0.684194		0.684194
Bt	Rg	UP000001414$tr|Q8A122|Q8A122_BACTN	49599.6	-0.0100319	0.976926		0.976926
Bt	Rg	UP000001414$tr|Q8AAB2|Q8AAB2_BACTN	6104.35	-0.200076	0.680105		0.680105
Bt	Rg	UP000001414$tr|Q8A568|Q8A568_BACTN	20563.9	0.309667	0.055087		0.055087
Bt	Rg	UP000001414$tr|Q8A6G7|Q8A6G7_BACTN	219742	-0.284244	0.072266		0.072266
Bt	Rg	UP000001414$tr|Q8A669|Q8A669_BACTN	53662.8	-0.0252528	0.845513		0.845513
Bt	Rg	UP000001414$tr|Q8A9Y6|Q8A9Y6_BACTN	18530.8	-0.451302	0.074966		0.074966
Bt	Rg	UP000001414$tr|Q8A7N4|Q8A7N4_BACTN	16085.2	-0.0560261	0.793002		0.793002
Bt	Rg	UP000001414$tr|Q8A537|Q8A537_BACTN	28602.2	-0.0931096	0.692978		0.692978
Bt	Rg	UP000001414$tr|Q8A5Z1|Q8A5Z1_BACTN	6644.64	-0.67915	0.069586		0.069586
Bt	Rg	UP000001414$tr|Q89ZR9|Q89ZR9_BACTN	175416	-0.143425	0.193726		0.193726
Bt	Rg	UP000001414$tr|Q8A790|Q8A790_BACTN	4279.54	0.190204	0.64992		0.64992
Bt	Rg	UP000001414$sp|Q8A414|PCKA_BACTN	3.16683e+06	-0.0982825	0.426648		0.426648
Bt	Rg	UP000001414$tr|Q8A6E9|Q8A6E9_BACTN	8402.38	-0.0452208	0.918594		0.918594
Bt	Rg	UP000001414$tr|Q8A6B3|Q8A6B3_BACTN	14365	-0.364073	0.050913		0.050913
Bt	Rg	UP000001414$tr|Q8A4N4|Q8A4N4_BACTN	703448	-0.175665	0.250015		0.250015
Bt	Rg	UP000001414$sp|Q8A6L0|AGAL_BACTN	37014.5	0.239929	0.13501		0.13501
Bt	Rg	UP000001414$tr|Q8ABD3|Q8ABD3_BACTN	55625.8	-0.110656	0.759295		0.759295
Bt	Rg	UP000001414$tr|Q89ZA8|Q89ZA8_BACTN	29224.6	0.0629008	0.780271		0.780271
Bt	Rg	UP000001414$tr|Q89ZP1|Q89ZP1_BACTN	28513.9	-0.283194	0.020513		0.020513
Bt	Rg	UP000001414$sp|G8JZS4|SUSB_BACTN	696372	0.201743	0.150353		0.150353
Bt	Rg	UP000001414$tr|Q8ABZ5|Q8ABZ5_BACTN	20607	0.0625499	0.846777		0.846777
Bt	Rg	UP000001414$sp|Q8A466|RL1_BACTN	1.78526e+06	0.131477	0.473616		0.473616
Bt	Rg	UP000001414$tr|Q8A8L2|Q8A8L2_BACTN	95613.7	-0.279387	0.248924		0.248924
Bt	Rg	UP000001414$sp|Q8A4A0|RS11_BACTN	367550	0.44554	0.18659		0.18659
Bt	Rg	UP000001414$tr|Q8A2P6|Q8A2P6_BACTN	37039.4	-0.712492	3e-05		3e-05
Bt	Rg	UP000001414$tr|Q8A6D0|Q8A6D0_BACTN	11683.1	-0.082465	0.730901		0.730901
Bt	Rg	UP000001414$tr|Q8AAA4|Q8AAA4_BACTN	14961.9	-0.0358923	0.960978		0.960978
Bt	Rg	UP000001414$tr|Q8A2P5|Q8A2P5_BACTN	92452.5	-0.0381141	0.817331		0.817331
Bt	Rg	UP000001414$sp|Q8A9S3|PYRB_BACTN	155000	0.244056	0.032576		0.032576
Bt	Rg	UP000001414$tr|Q8A9A7|Q8A9A7_BACTN	16993.8	-0.416763	0.57086		0.57086
Bt	Rg	UP000001414$tr|Q8A8V8|Q8A8V8_BACTN	35848	0.420985	0.223552		0.223552
Bt	Rg	UP000001414$sp|Q8A9M7|SUCC_BACTN	12926.6	-0.187749	0.40538		0.40538
Bt	Rg	UP000001414$tr|Q8ABB1|Q8ABB1_BACTN	18950.3	-0.334607	0.328516		0.328516
Bt	Rg	UP000001414$tr|Q8A200|Q8A200_BACTN
Bt	Rg	UP000001414$tr|Q8A9I9|Q8A9I9_BACTN	30417.9	0.0990664	0.605817		0.605817
Bt	Rg	UP000001414$tr|Q8ABD7|Q8ABD7_BACTN	753568	0.12875	0.62184		0.62184
Bt	Rg	UP000001414$tr|Q8A875|Q8A875_BACTN	269568	0.139634	0.208196		0.208196
Bt	Rg	UP000001414$tr|Q89ZC1|Q89ZC1_BACTN	152657	0.0976175	0.353577		0.353577
Bt	Rg	UP000001414$tr|Q8A0Q0|Q8A0Q0_BACTN	43497.4	-0.661015	0.000172		0.000172
Bt	Rg	UP000001414$tr|Q8A7Q0|Q8A7Q0_BACTN	22086.5	0.399288	0.002102		0.002102
Bt	Rg	UP000001414$tr|Q8A3H8|Q8A3H8_BACTN	640202	-0.155196	0.379596		0.379596
Bt	Rg	UP000001414$tr|Q8A3F3|Q8A3F3_BACTN	16552.9	-0.0558571	0.847946		0.847946
Bt	Rg	UP000001414$tr|Q8A0A9|Q8A0A9_BACTN	15726	0.263084	0.63057		0.63057
Bt	Rg	UP000001414$sp|Q8A0Y3|MNMA3_BACTN	25710.7	0.0912105	0.682762		0.682762
Bt	Rg	UP000001414$sp|Q8A8R2|GPMA1_BACTN	140985	0.232199	0.008688		0.008688
Bt	Rg	UP000001414$tr|Q8A4M9|Q8A4M9_BACTN	216243	-0.0317776	0.828987		0.828987
Bt	Rg	UP000001414$tr|Q8A0G1|Q8A0G1_BACTN	2969.35	-0.217513	0.81943		0.81943
Bt	Rg	UP000001414$tr|Q8A132|Q8A132_BACTN	41777.2	-0.0693187	0.730901		0.730901
Bt	Rg	UP000001414$tr|Q89ZS6|Q89ZS6_BACTN	47038.3	0.028977	0.885185		0.885185
Bt	Rg	UP000001414$tr|Q8A0Q9|Q8A0Q9_BACTN	26080.6	0.475204	0.045085		0.045085
Bt	Rg	UP000001414$tr|Q8A0N1|Q8A0N1_BACTN	41529.8	0.208015	0.135319		0.135319
Bt	Rg	UP000001414$tr|Q89ZW4|Q89ZW4_BACTN	31118.2	0.204639	0.758367		0.758367
Bt	Rg	UP000001414$tr|Q8A2X1|Q8A2X1_BACTN	103896	0.239702	0.044291		0.044291
Bt	Rg	UP000001414$tr|Q89YJ4|Q89YJ4_BACTN	40402.7	-0.46904	3e-06		3e-06
Bt	Rg	UP000001414$sp|Q8A9S4|PYRI_BACTN	118003	0.37122	0.063855		0.063855
Bt	Rg	UP000001414$tr|Q8AA53|Q8AA53_BACTN	33612.9	-0.227019	0.129162		0.129162
Bt	Rg	UP000001414$sp|Q8A0C2|DXS_BACTN	32277	-0.0256924	0.905815		0.905815
Bt	Rg	UP000001414$tr|Q8A7B5|Q8A7B5_BACTN	36619.4	-0.0715305	0.692628		0.692628
Bt	Rg	UP000001414$tr|Q8A7N0|Q8A7N0_BACTN	44973.9	-0.504709	0.264172		0.264172
Bt	Rg	UP000001414$sp|Q8A8T4|ENGB_BACTN	52159.9	0.00695987	0.974079		0.974079
Bt	Rg	UP000001414$sp|Q8A9A2|RIMO_BACTN	139108	0.104151	0.363901		0.363901
Bt	Rg	UP000001414$tr|Q8A9A6|Q8A9A6_BACTN	74475	0.239078	0.102024		0.102024
Bt	Rg	UP000001414$tr|Q8A093|Q8A093_BACTN	14824.3	0.227584	0.31903		0.31903
Bt	Rg	UP000001414$tr|Q8AB77|Q8AB77_BACTN	10517.4	-0.0256361	0.981478		0.981478
Bt	Rg	UP000001414$sp|Q8A0L8|SURE_BACTN	111254	0.0976856	0.616431		0.616431
Bt	Rg	UP000001414$sp|Q8AAW1|ARAA_BACTN	81232.5	-0.240867	0.107483		0.107483
Bt	Rg	UP000001414$tr|Q8A2Y6|Q8A2Y6_BACTN	123788	0.291374	0.009127		0.009127
Bt	Rg	UP000001414$tr|Q8A101|Q8A101_BACTN	16466.5	-0.135438	0.745019		0.745019
Bt	Rg	UP000001414$sp|Q8AAZ8|PRMA_BACTN	75923.7	-0.097609	0.717606		0.717606
Bt	Rg	UP000001414$tr|Q8A0I5|Q8A0I5_BACTN	14919.6	-0.188288	0.522967		0.522967
Bt	Rg	UP000001414$tr|Q8A8K6|Q8A8K6_BACTN	69556.8	0.130531	0.284712		0.284712
Bt	Rg	UP000001414$tr|Q8A740|Q8A740_BACTN	973697	-0.0189461	0.971444		0.971444
Bt	Rg	UP000001414$tr|Q8A8L8|Q8A8L8_BACTN	44629.1	-0.0532092	0.722896		0.722896
Bt	Rg	UP000001414$tr|Q8A747|Q8A747_BACTN	42526.2	0.0836163	0.580453		0.580453
Bt	Rg	UP000001414$tr|Q8A8T8|Q8A8T8_BACTN	10166.4	-0.118484	0.738515		0.738515
Bt	Rg	UP000001414$tr|Q8ABG1|Q8ABG1_BACTN	58084.9	0.676457	0.002628		0.002628
Bt	Rg	UP000001414$tr|Q89YT2|Q89YT2_BACTN	417701	0.302601	0.215148		0.215148
Bt	Rg	UP000001414$tr|Q8A0Y6|Q8A0Y6_BACTN	46570	-0.0213571	0.991005		0.991005
Bt	Rg	UP000001414$tr|Q8A763|Q8A763_BACTN	29693.2	-0.242592	0.211294		0.211294
Bt	Rg	UP000001414$tr|Q8A9D2|Q8A9D2_BACTN	489818	-0.0765476	0.760538		0.760538
Bt	Rg	UP000001414$sp|Q8A2A3|RIMP_BACTN	38701.8	0.076765	0.72076		0.72076
Bt	Rg	UP000001414$tr|Q8A857|Q8A857_BACTN	87561.9	-0.317099	0.178582		0.178582
Bt	Rg	UP000001414$tr|Q8A9Y9|Q8A9Y9_BACTN	41945.3	0.0735672	0.812112		0.812112
Bt	Rg	UP000001414$sp|Q8A5S7|RL9_BACTN	375213	-0.0984441	0.778219		0.778219
Bt	Rg	UP000001414$tr|Q8A4Q4|Q8A4Q4_BACTN	80221.9	-0.00538705	0.992816		0.992816
Bt	Rg	UP000001414$tr|Q8A1H3|Q8A1H3_BACTN	13365.5	-0.55353	0.021325		0.021325
Bt	Rg	UP000001414$tr|Q8AB74|Q8AB74_BACTN	66712.9	0.034554	0.759406		0.759406
Bt	Rg	UP000001414$tr|Q89ZI3|Q89ZI3_BACTN	7039.71	0.422264	0.069524		0.069524
Bt	Rg	UP000001414$sp|Q8A8R5|PFKA1_BACTN	240448	0.413533	0.000139		0.000139
Bt	Rg	UP000001414$tr|Q8A8X5|Q8A8X5_BACTN	50518.2	0.648282	0.002878		0.002878
Bt	Rg	UP000001414$sp|Q8ABF5|MNMA1_BACTN	156680	-0.522299	0.000995		0.000995
Bt	Rg	UP000001414$tr|Q8A862|Q8A862_BACTN	1.12443e+06	-0.00329135	0.995645		0.995645
Bt	Rg	UP000001414$tr|Q8A4D7|Q8A4D7_BACTN	26576.7	0.128023	0.656792		0.656792
Bt	Rg	UP000001414$tr|Q8AAV9|Q8AAV9_BACTN	29313.1	-0.100624	0.688993		0.688993
Bt	Rg	UP000001414$tr|Q8A0P1|Q8A0P1_BACTN	8331.6	0.0808225	0.838917		0.838917
Bt	Rg	UP000001414$tr|Q8A421|Q8A421_BACTN	169221	0.317202	0.052088		0.052088
Bt	Rg	UP000001414$tr|Q89YS6|Q89YS6_BACTN	5061.96	-0.539642	0.403908		0.403908
Bt	Rg	UP000001414$tr|Q8A6N0|Q8A6N0_BACTN	675224	0.160539	0.602125		0.602125
Bt	Rg	UP000001414$tr|Q8A6W2|Q8A6W2_BACTN	88063.7	0.0975469	0.666362		0.666362
Bt	Rg	UP000001414$tr|Q8A326|Q8A326_BACTN	149052	0.139477	0.406797		0.406797
Bt	Rg	UP000001414$tr|Q8A6T7|Q8A6T7_BACTN	103191	0.273392	0.194088		0.194088
Bt	Rg	UP000001414$tr|Q8A1A9|Q8A1A9_BACTN	25800.4	-0.241344	0.252215		0.252215
Bt	Rg	UP000001414$tr|Q8A1U5|Q8A1U5_BACTN	14006	0.280419	0.13402		0.13402
Bt	Rg	UP000001414$tr|Q8A4H6|Q8A4H6_BACTN	51809.5	0.907877	0		0
Bt	Rg	UP000001414$tr|Q8AAY8|Q8AAY8_BACTN	19213	-0.23198	0.572238		0.572238
Bt	Rg	UP000001414$tr|Q8A860|Q8A860_BACTN	223186	-0.0469533	0.857314		0.857314
Bt	Rg	UP000001414$tr|Q89YN1|Q89YN1_BACTN	56199.2	-0.0394871	0.708706		0.708706
Bt	Rg	UP000001414$tr|Q8ABX5|Q8ABX5_BACTN	4433.53	0.160903	0.852202		0.852202
Bt	Rg	UP000001414$tr|Q89ZC4|Q89ZC4_BACTN	67081.9	-0.21149	0.182615		0.182615
Bt	Rg	UP000001414$tr|Q8A0P6|Q8A0P6_BACTN	28039.3	-0.0903611	0.65441		0.65441
Bt	Rg	UP000001414$tr|Q8A4V3|Q8A4V3_BACTN	27626.2	-0.27425	0.442336		0.442336
Bt	Rg	UP000001414$tr|Q8A766|Q8A766_BACTN	308473	-0.0886358	0.68347		0.68347
Bt	Rg	UP000001414$tr|Q8A9G1|Q8A9G1_BACTN	135550	-0.172144	0.224332		0.224332
Bt	Rg	UP000001414$tr|Q8A7H6|Q8A7H6_BACTN	524835	-0.250694	0.03463		0.03463
Bt	Rg	UP000001414$tr|Q89YX8|Q89YX8_BACTN	34838.7	0.00933393	0.94939		0.94939
Bt	Rg	UP000001414$tr|Q8A1B0|Q8A1B0_BACTN	214309	0.212754	0.05734		0.05734
Bt	Rg	UP000001414$tr|Q8A0T8|Q8A0T8_BACTN	31596.2	-0.124752	0.625039		0.625039
Bt	Rg	UP000001414$sp|Q8A1D3|ARLY_BACTN	54686.2	0.127872	0.507041		0.507041
Bt	Rg	UP000001414$tr|Q89Z60|Q89Z60_BACTN	23546	-0.0013976	0.941008		0.941008
Bt	Rg	UP000001414$tr|Q8A279|Q8A279_BACTN	21126.3	-0.0134206	0.956909		0.956909
Bt	Rg	UP000001414$tr|Q8A9P5|Q8A9P5_BACTN	225660	-0.067584	0.855496		0.855496
Bt	Rg	UP000001414$tr|Q8A176|Q8A176_BACTN	28275.7	0.776671	0.001077		0.001077
Bt	Rg	UP000001414$tr|Q8A2I8|Q8A2I8_BACTN	50777.7	0.170239	0.371791		0.371791
Bt	Rg	UP000001414$tr|Q8AAE7|Q8AAE7_BACTN	249330	-0.0171192	0.894078		0.894078
Bt	Rg	UP000001414$tr|Q8A182|Q8A182_BACTN	131302	0.402773	0.003087		0.003087
Bt	Rg	UP000001414$tr|Q89Z63|Q89Z63_BACTN	1986.82	-1.41595	0.015751		0.015751
Bt	Rg	UP000001414$tr|Q8A7H0|Q8A7H0_BACTN	26050.5	0.213523	0.287457		0.287457
Bt	Rg	UP000001414$tr|Q8ABW6|Q8ABW6_BACTN	22660.3	-0.274387	0.338707		0.338707
Bt	Rg	UP000001414$tr|Q89YN8|Q89YN8_BACTN	45051.9	-0.108541	0.671984		0.671984
Bt	Rg	UP000001414$tr|Q89YH6|Q89YH6_BACTN	143248	0.435926	0.001435		0.001435
Bt	Rg	UP000001414$tr|Q8A7I4|Q8A7I4_BACTN	32726.3	-0.0597862	0.825218		0.825218
Bt	Rg	UP000001414$sp|Q8A491|RL6_BACTN	700631	0.201152	0.544198		0.544198
Bt	Rg	UP000001414$tr|Q8AAU0|Q8AAU0_BACTN	34614.6	0.167298	0.281848		0.281848
Bt	Rg	UP000001414$sp|Q8A0S6|FMT_BACTN	49855	0.0358382	0.853614		0.853614
Bt	Rg	UP000001414$tr|Q8A4D4|Q8A4D4_BACTN	11781.3	0.754723	0.006236		0.006236
Bt	Rg	UP000001414$tr|Q8A1S9|Q8A1S9_BACTN	78460.6	0.0606031	0.792643		0.792643
Bt	Rg	UP000001414$sp|Q8A7J8|INO1_BACTN	936043	0.0681121	0.705169		0.705169
Bt	Rg	UP000001414$sp|Q8A9B8|HTPG_BACTN	915795	0.401922	0.002769		0.002769
Bt	Rg	UP000001414$sp|Q89ZW6|RECF_BACTN	63958.5	0.321844	0.353496		0.353496
Bt	Rg	UP000001414$tr|Q89YZ0|Q89YZ0_BACTN	136180	0.324131	0.019371		0.019371
Bt	Rg	UP000001414$tr|Q89Z20|Q89Z20_BACTN	51091.7	-0.0958457	0.620712		0.620712
Bt	Rg	UP000001414$tr|Q8A299|Q8A299_BACTN	163883	-0.322658	0.000444		0.000444
Bt	Rg	UP000001414$tr|Q8AAH9|Q8AAH9_BACTN	37206.2	-0.0249419	0.901449		0.901449
Bt	Rg	UP000001414$tr|Q8A0G4|Q8A0G4_BACTN	5616.35	-0.16843	0.671984		0.671984
Bt	Rg	UP000001414$tr|Q8A2R5|Q8A2R5_BACTN	6841.57	-0.428923	0.205577		0.205577
Bt	Rg	UP000001414$tr|Q8A159|Q8A159_BACTN	872982	0.433786	4e-05		4e-05
Bt	Rg	UP000001414$tr|Q8A2E1|Q8A2E1_BACTN	26006.8	0.211805	0.465098		0.465098
Bt	Rg	UP000001414$tr|Q8A874|Q8A874_BACTN	93929.6	-0.0874107	0.785169		0.785169
Bt	Rg	UP000001414$tr|Q8A7I5|Q8A7I5_BACTN	33489.6	-0.123666	0.61943		0.61943
Bt	Rg	UP000001414$sp|Q8AAD6|TRPC_BACTN	18800	-0.217137	0.176285		0.176285
Bt	Rg	UP000001414$tr|Q8A7E9|Q8A7E9_BACTN	25017.1	-0.726363	8e-06		8e-06
Bt	Rg	UP000001414$tr|Q89Z70|Q89Z70_BACTN
Bt	Rg	UP000001414$tr|Q8A2Q7|Q8A2Q7_BACTN	32243.1	0.126496	0.538161		0.538161
Bt	Rg	UP000001414$tr|Q8A0T5|Q8A0T5_BACTN	25797.4	-0.209978	0.122195		0.122195
Bt	Rg	UP000001414$tr|Q89ZJ5|Q89ZJ5_BACTN	156722	0.129764	0.331318		0.331318
Bt	Rg	UP000001414$tr|Q8A165|Q8A165_BACTN	233250	-0.245486	0.091349		0.091349
Bt	Rg	UP000001414$tr|Q8AAU2|Q8AAU2_BACTN	376493	0.271959	0.267599		0.267599
Bt	Rg	UP000001414$sp|Q89ZR8|PANC_BACTN	319059	-0.0738037	0.760638		0.760638
Bt	Rg	UP000001414$sp|Q8A102|Y3869_BACTN	23743.3	-0.104456	0.580289		0.580289
Bt	Rg	UP000001414$sp|Q8A9X8|HCP_BACTN	26175.6	0.248009	0.069682		0.069682
Bt	Rg	UP000001414$tr|Q8A7H5|Q8A7H5_BACTN	60731.5	0.0290841	0.930757		0.930757
Bt	Rg	UP000001414$tr|Q8A732|Q8A732_BACTN	18249.5	-0.576265	0.034085		0.034085
Bt	Rg	UP000001414$tr|Q89YP2|Q89YP2_BACTN	20734.4	0.332282	0.017768		0.017768
Bt	Rg	UP000001414$tr|Q8A510|Q8A510_BACTN	23905.9	-0.364719	0.401912		0.401912
Bt	Rg	UP000001414$tr|Q8A4S6|Q8A4S6_BACTN	72772.6	0.0913278	0.489162		0.489162
Bt	Rg	UP000001414$tr|Q8A6B0|Q8A6B0_BACTN	42839.6	-0.148052	0.273366		0.273366
Bt	Rg	UP000001414$tr|Q8A7S2|Q8A7S2_BACTN	46257.8	-0.409807	0.034916		0.034916
Bt	Rg	UP000001414$tr|Q8A6L8|Q8A6L8_BACTN	725364	-0.208258	0.281905		0.281905
Bt	Rg	UP000001414$tr|Q8A2T9|Q8A2T9_BACTN	2104.66	0.202539	0.721789		0.721789
Bt	Rg	UP000001414$tr|Q8A8I2|Q8A8I2_BACTN	48925.3	-0.493358	0.006014		0.006014
Bt	Rg	UP000001414$tr|Q8A7T7|Q8A7T7_BACTN	13237.5	-0.0240046	0.972829		0.972829
Bt	Rg	UP000001414$tr|Q8AAR7|Q8AAR7_BACTN	11197.7	0.0477789	0.834048		0.834048
Bt	Rg	UP000001414$tr|Q8A0Z2|Q8A0Z2_BACTN	43525.9	-0.273479	0.338644		0.338644
Bt	Rg	UP000001414$tr|Q8A6W7|Q8A6W7_BACTN	161006	-0.823402	0		0
Bt	Rg	UP000001414$tr|Q89ZY0|Q89ZY0_BACTN	52563.9	0.369776	0.000544		0.000544
Bt	Rg	UP000001414$tr|Q8A2E7|Q8A2E7_BACTN	183933	-0.405658	0.079462		0.079462
Bt	Rg	UP000001414$tr|Q8A186|Q8A186_BACTN	67922.5	0.394069	0.004612		0.004612
Bt	Rg	UP000001414$tr|Q8A902|Q8A902_BACTN	47345.5	0.0296497	0.858068		0.858068
Bt	Rg	UP000001414$tr|Q8A7N2|Q8A7N2_BACTN	87177.7	0.0518335	0.733605		0.733605
Bt	Rg	UP000001414$sp|Q8A5J0|RRF_BACTN	693339	-0.346878	0.379584		0.379584
Bt	Rg	UP000001414$tr|Q8A4N5|Q8A4N5_BACTN	54561.5	0.0539775	0.757574		0.757574
Bt	Rg	UP000001414$tr|Q8A7N3|Q8A7N3_BACTN	116237	0.190735	0.292487		0.292487
Bt	Rg	UP000001414$tr|Q89ZS0|Q89ZS0_BACTN	77356.9	0.00330105	0.973408		0.973408
Bt	Rg	UP000001414$sp|Q89ZR2|RL21_BACTN	1.71827e+06	0.0805274	0.751325		0.751325
Bt	Rg	UP000001414$tr|Q8A7N7|Q8A7N7_BACTN	73344.3	0.244053	0.096304		0.096304
Bt	Rg	UP000001414$tr|Q8A008|Q8A008_BACTN	10014.7	-0.0910482	0.776549		0.776549
Bt	Rg	UP000001414$tr|Q8A673|Q8A673_BACTN	5571.01	-0.551398	0.001181		0.001181
Bt	Rg	UP000001414$tr|Q8A9R8|Q8A9R8_BACTN	18020.6	-0.466821	0.008864		0.008864
Bt	Rg	UP000001414$tr|Q8A919|Q8A919_BACTN	10768.7	-0.285918	0.439094		0.439094
Bt	Rg	UP000001414$tr|Q8A8F7|Q8A8F7_BACTN	19720.9	-0.184338	0.852248		0.852248
Bt	Rg	UP000001414$tr|Q8A9L1|Q8A9L1_BACTN	51338.8	-0.337747	0.129843		0.129843
Bt	Rg	UP000001414$tr|Q8A154|Q8A154_BACTN	229583	0.0355828	0.946505		0.946505
Bt	Rg	UP000001414$tr|Q8A5S4|Q8A5S4_BACTN	29176.7	0.0729992	0.864244		0.864244
Bt	Rg	UP000001414$sp|Q8A476|RL3_BACTN	1.34793e+06	0.145748	0.531015		0.531015
Bt	Rg	UP000001414$sp|Q8A1D5|PYRE_BACTN	264469	0.101375	0.883214		0.883214
Bt	Rg	UP000001414$tr|Q8A204|Q8A204_BACTN
Bt	Rg	UP000001414$sp|Q89ZR3|RL27_BACTN	693568	0.142732	0.537995		0.537995
Bt	Rg	UP000001414$tr|Q8A446|Q8A446_BACTN	184763	-0.613767	0.111751		0.111751
Bt	Rg	UP000001414$sp|Q8A094|NAGB_BACTN	542724	-0.188743	0.30834		0.30834
Bt	Rg	UP000001414$sp|Q8ABB0|HIS1_BACTN	108942	-0.127116	0.359609		0.359609
Bt	Rg	UP000001414$tr|Q8A541|Q8A541_BACTN	136599	-0.29535	0.003959		0.003959
Bt	Rg	UP000001414$sp|Q8A2U2|TRUB_BACTN	7579.26	-0.269016	0.344044		0.344044
Bt	Rg	UP000001414$tr|Q8A840|Q8A840_BACTN	255807	0.203316	0.06337		0.06337
Bt	Rg	UP000001414$sp|Q8A0Y7|ISPF_BACTN	29912.9	0.222697	0.655282		0.655282
Bt	Rg	UP000001414$tr|Q8A1L5|Q8A1L5_BACTN	42762.2	-0.0663879	0.791708		0.791708
Bt	Rg	UP000001414$tr|Q8A2V3|Q8A2V3_BACTN	15934.2	0.282148	0.569833		0.569833
Bt	Rg	UP000001414$tr|Q89ZQ8|Q89ZQ8_BACTN	37721.4	-0.183085	0.423828		0.423828
Bt	Rg	UP000001414$tr|Q8A8C7|Q8A8C7_BACTN	67446	0.0892309	0.541113		0.541113
Bt	Rg	UP000001414$tr|Q8A5V0|Q8A5V0_BACTN	12618.8	0.185088	0.71557		0.71557
Bt	Rg	UP000001414$tr|Q8A761|Q8A761_BACTN	14356.6	0.136448	0.72076		0.72076
Bt	Rg	UP000001414$tr|Q8A016|Q8A016_BACTN	127783	0.316223	0.036311		0.036311
Bt	Rg	UP000001414$tr|Q8A388|Q8A388_BACTN	12733.8	0.130417	0.587237		0.587237
Bt	Rg	UP000001414$tr|Q89ZZ2|Q89ZZ2_BACTN	28094.2	-0.185736	0.328788		0.328788
Bt	Rg	UP000001414$tr|Q8A816|Q8A816_BACTN	20282.5	0.182773	0.557955		0.557955
Bt	Rg	UP000001414$tr|Q8A0M2|Q8A0M2_BACTN	22793.7	-0.0786274	0.811656		0.811656
Bt	Rg	UP000001414$tr|Q89YN3|Q89YN3_BACTN	19433.8	-0.353011	0.08359		0.08359
Bt	Rg	UP000001414$tr|Q8A261|Q8A261_BACTN	333466	0.0294173	0.807194		0.807194
Bt	Rg	UP000001414$tr|Q8A6K9|Q8A6K9_BACTN	9626.59	-0.0128827	0.927998		0.927998
Bt	Rg	UP000001414$tr|Q8A4H5|Q8A4H5_BACTN	37673.3	1.20255	1e-06		1e-06
Bt	Rg	UP000001414$tr|Q8A2K2|Q8A2K2_BACTN	200465	0.179988	0.213802		0.213802
Bt	Rg	UP000001414$tr|Q8A6R4|Q8A6R4_BACTN	210472	0.310464	0.053282		0.053282
Bt	Rg	UP000001414$tr|Q89ZJ1|Q89ZJ1_BACTN	175240	-0.0414558	0.830837		0.830837
Bt	Rg	UP000001414$tr|Q89Z44|Q89Z44_BACTN	27449	-0.174488	0.511687		0.511687
Bt	Rg	UP000001414$tr|Q8A263|Q8A263_BACTN	644162	0.0141999	0.87933		0.87933
Bt	Rg	UP000001414$tr|Q8A0U9|Q8A0U9_BACTN	289707	0.234204	0.224079		0.224079
Bt	Rg	UP000001414$tr|Q8A130|Q8A130_BACTN	1.80718e+06	-0.106628	0.363988		0.363988
Bt	Rg	UP000001414$tr|Q8A760|Q8A760_BACTN	45168.8	-0.115358	0.886109		0.886109
Bt	Rg	UP000001414$tr|Q8A9W5|Q8A9W5_BACTN	21672.6	-0.545396	0.000621		0.000621
Bt	Rg	UP000001414$tr|Q8A738|Q8A738_BACTN	66969.5	-0.304722	0.400813		0.400813
Bt	Rg	UP000001414$tr|Q8AB54|Q8AB54_BACTN	6047.13	-0.157969	0.6945		0.6945
Bt	Rg	UP000001414$tr|Q8A0R3|Q8A0R3_BACTN	59754	0.156613	0.366509		0.366509
Bt	Rg	UP000001414$tr|Q8A3H3|Q8A3H3_BACTN	8172.67	-0.0715407	0.923298		0.923298
Bt	Rg	UP000001414$tr|Q8AAZ0|Q8AAZ0_BACTN	69529.4	0.246821	0.138075		0.138075
Bt	Rg	UP000001414$tr|Q8ABZ3|Q8ABZ3_BACTN	9101.7	0.309922	0.139252		0.139252
Bt	Rg	UP000001414$tr|Q89ZD2|Q89ZD2_BACTN	98028.6	-0.100596	0.578984		0.578984
Bt	Rg	UP000001414$tr|E7MCA2|E7MCA2_BACTN	331276	-0.516092	0.015923		0.015923
Bt	Rg	UP000001414$tr|Q8A9D3|Q8A9D3_BACTN	62023.1	0.117719	0.419189		0.419189
Bt	Rg	UP000001414$tr|Q8A4U2|Q8A4U2_BACTN	80015.3	0.132708	0.390612		0.390612
Bt	Rg	UP000001414$sp|Q8AA76|YIDC_BACTN	27706.2	-0.196934	0.332525		0.332525
Bt	Rg	UP000001414$tr|Q8A8H0|Q8A8H0_BACTN	15024.7	0.443037	0.08505		0.08505
Bt	Rg	UP000001414$sp|Q8A806|MURB_BACTN	67962.4	-0.0314577	0.875865		0.875865
Bt	Rg	UP000001414$tr|Q8A7B0|Q8A7B0_BACTN	270587	-0.180342	0.029773		0.029773
Bt	Rg	UP000001414$tr|Q8A2R4|Q8A2R4_BACTN	13573.9	-0.202491	0.304329		0.304329
Bt	Rg	UP000001414$tr|Q8A572|Q8A572_BACTN	9636.58	0.0200679	0.927998		0.927998
Bt	Rg	UP000001414$tr|Q8A9C4|Q8A9C4_BACTN	77605.9	0.178321	0.597236		0.597236
Bt	Rg	UP000001414$tr|Q8A0D0|Q8A0D0_BACTN	8550.12	-0.259163	0.242177		0.242177
Bt	Rg	UP000001414$tr|Q8A7I7|Q8A7I7_BACTN	15106.1	-0.21671	0.536315		0.536315
Bt	Rg	UP000001414$tr|Q8A929|Q8A929_BACTN	55144.1	-0.13555	0.623032		0.623032
Bt	Rg	UP000001414$tr|Q8AAP6|Q8AAP6_BACTN	397143	-0.35241	0.373065		0.373065
Bt	Rg	UP000001414$tr|Q8A452|Q8A452_BACTN	19201.3	0.537231	0.002817		0.002817
Bt	Rg	UP000001414$tr|Q8A8E0|Q8A8E0_BACTN	6078.77	-0.368152	0.584112		0.584112
Bt	Rg	UP000001414$tr|Q8A8L6|Q8A8L6_BACTN	162603	0.166861	0.543926		0.543926
Bt	Rg	UP000001414$tr|Q8A7Y1|Q8A7Y1_BACTN	31287.7	-0.0647691	0.646217		0.646217
Bt	Rg	UP000001414$tr|Q8AB67|Q8AB67_BACTN	31533.8	0.0734498	0.71557		0.71557
Bt	Rg	UP000001414$tr|Q8A7W1|Q8A7W1_BACTN	13532.3	0.516896	0.500833		0.500833
Bt	Rg	UP000001414$tr|Q8A534|Q8A534_BACTN	4145.48	-0.00490824	0.965806		0.965806
Bt	Rg	UP000001414$sp|Q8A7S9|BIOC_BACTN	12843.5	-0.569155	0.034093		0.034093
Bt	Rg	UP000001414$tr|Q8A699|Q8A699_BACTN	25917.5	-0.182896	0.34026		0.34026
Bt	Rg	UP000001414$tr|Q8A0C1|Q8A0C1_BACTN	18380.9	-0.0523759	0.842988		0.842988
Bt	Rg	UP000001414$tr|E7MCA9|E7MCA9_BACTN	183777	-0.233128	0.168765		0.168765
Bt	Rg	UP000001414$tr|Q8AA94|Q8AA94_BACTN	71590.9	0.0638081	0.641791		0.641791
Bt	Rg	UP000001414$tr|Q8A1M4|Q8A1M4_BACTN	36324.5	-0.163698	0.522237		0.522237
Bt	Rg	UP000001414$tr|Q8A147|Q8A147_BACTN	19063.3	-0.430678	0.040482		0.040482
Bt	Rg	UP000001414$tr|Q8A3B9|Q8A3B9_BACTN	41709	-0.0597816	0.682366		0.682366
Bt	Rg	UP000001414$tr|Q8A9S5|Q8A9S5_BACTN	12572.1	0.0420623	0.964327		0.964327
Bt	Rg	UP000001414$tr|Q8A229|Q8A229_BACTN
Bt	Rg	UP000001414$tr|Q8ABI3|Q8ABI3_BACTN	2197.02	-0.538383	0.492073		0.492073
Bt	Rg	UP000001414$tr|Q8AAX8|Q8AAX8_BACTN	34786.4	-0.179136	0.692118		0.692118
Bt	Rg	UP000001414$tr|Q8A535|Q8A535_BACTN	15013.5	0.965777	0.000489		0.000489
Bt	Rg	UP000001414$sp|Q8A733|RL31B_BACTN	1.28443e+06	0.155446	0.58938		0.58938
Bt	Rg	UP000001414$tr|Q8A7E1|Q8A7E1_BACTN	68876.1	0.0331254	0.975357		0.975357
Bt	Rg	UP000001414$tr|Q8A882|Q8A882_BACTN	184216	-0.323562	0.022832		0.022832
Bt	Rg	UP000001414$tr|Q8A4H8|Q8A4H8_BACTN	5058.38	0.0393668	0.890506		0.890506
Bt	Rg	UP000001414$sp|Q8A7Z4|HIS5_BACTN	28476.6	0.154216	0.477946		0.477946
Bt	Rg	UP000001414$tr|Q8A7G4|Q8A7G4_BACTN	178680	-0.00948584	0.966032		0.966032
Bt	Rg	UP000001414$tr|Q8AB07|Q8AB07_BACTN	7866.77	-0.039262	0.880643		0.880643
Bt	Rg	UP000001414$tr|Q8A4V0|Q8A4V0_BACTN	22543.4	-0.458658	0.057563		0.057563
Bt	Rg	UP000001414$tr|Q8A010|Q8A010_BACTN	154594	0.0313576	0.779373		0.779373
Bt	Rg	UP000001414$sp|Q8A6K1|LPXK_BACTN	34002.7	-0.280975	0.343488		0.343488
Bt	Rg	UP000001414$tr|Q8AAB4|Q8AAB4_BACTN	4334.06	-0.60194	0.546224		0.546224
Bt	Rg	UP000001414$sp|Q8A4S8|GCSH_BACTN	142563	0.33776	0.075532		0.075532
Bt	Rg	UP000001414$tr|Q8A6T4|Q8A6T4_BACTN	3364.71	-0.658905	0.22582		0.22582
Bt	Rg	UP000001414$sp|Q8AA15|THIC_BACTN	21612.3	0.0187585	0.94109		0.94109
Bt	Rg	UP000001414$tr|Q8A377|Q8A377_BACTN	6758.68	-0.716148	0.224399		0.224399
Bt	Rg	UP000001414$tr|Q8A9P8|Q8A9P8_BACTN	15162.1	0.0535804	0.839308		0.839308
Bt	Rg	UP000001414$tr|Q8A9B0|Q8A9B0_BACTN	126084	0.0400065	0.855456		0.855456
Bt	Rg	UP000001414$tr|Q8A5S9|Q8A5S9_BACTN	57881.1	0.0434522	0.805744		0.805744
Bt	Rg	UP000001414$tr|Q8A0Z9|Q8A0Z9_BACTN	195451	0.0907667	0.577226		0.577226
Bt	Rg	UP000001414$tr|Q89YZ8|Q89YZ8_BACTN	77733.7	0.631264	0		0
Bt	Rg	UP000001414$tr|Q8A5R5|Q8A5R5_BACTN	23791.2	0.28868	0.618949		0.618949
Bt	Rg	UP000001414$tr|Q8ABH3|Q8ABH3_BACTN	7539.56	-0.033346	0.968031		0.968031
Bt	Rg	UP000001414$tr|Q8A422|Q8A422_BACTN	33055.7	0.00313043	0.99644		0.99644
Bt	Rg	UP000001414$tr|Q8A3M2|Q8A3M2_BACTN	57858.3	0.109714	0.616922		0.616922
Bt	Rg	UP000001414$tr|Q8A0H2|Q8A0H2_BACTN	106776	0.0202116	0.900007		0.900007
Bt	Rg	UP000001414$tr|Q8A013|Q8A013_BACTN	20426.7	0.352393	0.164647		0.164647
Bt	Rg	UP000001414$tr|Q8A8V9|Q8A8V9_BACTN	47292	-0.149448	0.36209		0.36209
Bt	Rg	UP000001414$sp|Q8A128|CLPX_BACTN	136672	0.278169	0.009874		0.009874
Bt	Rg	UP000001414$tr|Q8A7E8|Q8A7E8_BACTN	71736.3	-0.458419	0.250346		0.250346
Bt	Rg	UP000001414$tr|Q8A832|Q8A832_BACTN	117860	-0.0348117	0.83986		0.83986
Bt	Rg	UP000001414$tr|Q8A7Z3|Q8A7Z3_BACTN	26224.7	0.165551	0.383807		0.383807
Bt	Rg	UP000001414$tr|Q8A820|Q8A820_BACTN	7785.94	-0.157061	0.797588		0.797588
Bt	Rg	UP000001414$tr|Q89Z19|Q89Z19_BACTN	6805.32	0.0972008	0.956643		0.956643
Bt	Rg	UP000001414$tr|Q8A241|Q8A241_BACTN	11423.4	-0.0421716	0.960737		0.960737
Bt	Rg	UP000001414$tr|Q8A6I6|Q8A6I6_BACTN	11180	-0.309072	0.716954		0.716954
Bt	Rg	UP000001414$tr|Q8ABC6|Q8ABC6_BACTN	74621.2	0.0230161	0.925291		0.925291
Bt	Rg	UP000001414$tr|Q8A9G7|Q8A9G7_BACTN	39571.8	0.150208	0.639112		0.639112
Bt	Rg	UP000001414$tr|E7MCA5|E7MCA5_BACTN	19394.4	-0.413947	0.13044		0.13044
Bt	Rg	UP000001414$sp|Q8A295|Y3410_BACTN	147240	-0.743742	0.11802		0.11802
Bt	Rg	UP000001414$tr|Q89YH8|Q89YH8_BACTN	28556.4	0.451771	0.248363		0.248363
Bt	Rg	UP000001414$tr|Q8A0P8|Q8A0P8_BACTN	36234.2	-0.082229	0.884376		0.884376
Bt	Rg	UP000001414$tr|Q8A2J7|Q8A2J7_BACTN	13654.2	-0.00485725	0.993619		0.993619
Bt	Rg	UP000001414$tr|Q8A1T2|Q8A1T2_BACTN	39701.2	0.104344	0.53188		0.53188
Bt	Rg	UP000001414$tr|Q8A9M0|Q8A9M0_BACTN	3822.89	0.213986	0.788142		0.788142
Bt	Rg	UP000001414$sp|Q8A2F4|SYC_BACTN	171529	-0.113105	0.27382		0.27382
Bt	Rg	UP000001414$tr|Q8A1K7|Q8A1K7_BACTN	14291.4	-0.246025	0.673392		0.673392
Bt	Rg	UP000001414$sp|Q8A8D9|F16PC_BACTN	32966.5	-0.396768	0.000315		0.000315
Bt	Rg	UP000001414$tr|Q8A7W2|Q8A7W2_BACTN	57552.5	-0.359703	0.258174		0.258174
Bt	Rg	UP000001414$tr|Q89Z71|Q89Z71_BACTN	35226.5	-0.0734696	0.751197		0.751197
Bt	Rg	UP000001414$tr|Q89ZS1|Q89ZS1_BACTN	153631	0.135021	0.371372		0.371372
Bt	Rg	UP000001414$tr|Q8A3L0|Q8A3L0_BACTN	50747.5	0.247265	0.009448		0.009448
Bt	Rg	UP000001414$tr|Q8A5Z0|Q8A5Z0_BACTN	22862.7	0.290785	0.011154		0.011154
Bt	Rg	UP000001414$tr|Q8AAZ7|Q8AAZ7_BACTN	6257.47	-0.765259	0.058403		0.058403
Bt	Rg	UP000001414$sp|Q8A6L7|LEUC_BACTN	138684	-0.38359	0.000573		0.000573
Bt	Rg	UP000001414$tr|Q8A679|Q8A679_BACTN	38165.9	0.422032	0.079003		0.079003
Bt	Rg	UP000001414$tr|Q8A8E8|Q8A8E8_BACTN	94498.1	-0.299166	0.172375		0.172375
Bt	Rg	UP000001414$sp|Q8A463|EFTU_BACTN	3.9278e+06	-0.1413	0.847578		0.847578
Bt	Rg	UP000001414$sp|Q8A883|POTA_BACTN	37143.6	-0.0481707	0.865916		0.865916
Bt	Rg	UP000001414$tr|Q8A1U2|Q8A1U2_BACTN
Bt	Rg	UP000001414$tr|Q8A771|Q8A771_BACTN	7850.97	0.0241754	0.966598		0.966598
Bt	Rg	UP000001414$tr|Q8A2M8|Q8A2M8_BACTN	30058.7	0.342057	0.54646		0.54646
Bt	Rg	UP000001414$tr|Q8A8L3|Q8A8L3_BACTN	28452.8	-0.166371	0.492073		0.492073
Bt	Rg	UP000001414$tr|Q8AAD4|Q8AAD4_BACTN	15424.7	-0.0693381	0.810638		0.810638
Bt	Rg	UP000001414$tr|Q89ZJ9|Q89ZJ9_BACTN	29194.8	-0.319035	0.582022		0.582022
Bt	Rg	UP000001414$sp|Q8A853|PSTB_BACTN	14679.5	0.0574668	0.858375		0.858375
Bt	Rg	UP000001414$tr|Q8A841|Q8A841_BACTN	200911	-0.251116	0.511497		0.511497
Bt	Rg	UP000001414$tr|Q89Z46|Q89Z46_BACTN	16003.8	-0.13189	0.600474		0.600474
Bt	Rg	UP000001414$tr|Q8A918|Q8A918_BACTN	25828.2	-0.185388	0.287949		0.287949
Bt	Rg	UP000001414$sp|Q8A499|RS13_BACTN	161109	0.426595	0.347044		0.347044
Bt	Rg	UP000001414$tr|Q8A292|Q8A292_BACTN	11453.5	-0.734713	0.001876		0.001876
Bt	Rg	UP000001414$tr|Q8AA23|Q8AA23_BACTN	63906	-0.00980917	0.96642		0.96642
Bt	Rg	UP000001414$tr|Q8AAE1|Q8AAE1_BACTN	47573.2	0.179487	0.506084		0.506084
Bt	Rg	UP000001414$sp|Q8A477|RL4_BACTN	1.11426e+06	0.0794947	0.849649		0.849649
Bt	Rg	UP000001414$tr|Q8A0T9|Q8A0T9_BACTN	16352.8	-0.066889	0.790329		0.790329
Bt	Rg	UP000001414$tr|Q8A8D1|Q8A8D1_BACTN	15179	-0.0306324	0.849429		0.849429
Bt	Rg	UP000001414$tr|Q8A979|Q8A979_BACTN	6192.93	0.192394	0.744965		0.744965
Bt	Rg	UP000001414$tr|Q8A0V2|Q8A0V2_BACTN	10217.7	-0.257095	0.634251		0.634251
Bt	Rg	UP000001414$tr|Q8A2J3|Q8A2J3_BACTN	24898	0.413865	0.156112		0.156112
Bt	Rg	UP000001414$sp|Q8ABA8|HIS8_BACTN	16621.2	-0.302392	0.050539		0.050539
Bt	Rg	UP000001414$tr|Q89YY9|Q89YY9_BACTN	63748.8	-0.0550301	0.715991		0.715991
Bt	Rg	UP000001414$tr|Q8A1U9|Q8A1U9_BACTN	132193	-0.0624175	0.770002		0.770002
Bt	Rg	UP000001414$tr|Q8AAP7|Q8AAP7_BACTN	63126.1	-0.160941	0.166941		0.166941
Bt	Rg	UP000001414$tr|Q8A9J5|Q8A9J5_BACTN	89100.7	-0.0980871	0.614601		0.614601
Bt	Rg	UP000001414$tr|Q8A5M8|Q8A5M8_BACTN	24854.3	0.412578	0.217918		0.217918
Bt	Rg	UP000001414$tr|Q8A0M1|Q8A0M1_BACTN	7565.05	-0.0250992	0.922226		0.922226
Bt	Rg	UP000001414$tr|Q8A274|Q8A274_BACTN	16902.5	0.17796	0.419249		0.419249
Bt	Rg	UP000001414$sp|Q8A9C2|TRMD_BACTN	33810.9	-0.394877	0.163365		0.163365
Bt	Rg	UP000001414$tr|Q8A616|Q8A616_BACTN	154811	-0.547992	0		0
Bt	Rg	UP000001414$tr|Q8A157|Q8A157_BACTN	64254.4	-0.0986229	0.568948		0.568948
Bt	Rg	UP000001414$sp|Q8A8C3|DNAJ_BACTN	159268	0.206407	0.12334		0.12334
Bt	Rg	UP000001414$tr|Q8AA55|Q8AA55_BACTN	7923.74	-0.0823767	0.807155		0.807155
Bt	Rg	UP000001414$tr|Q8A5W8|Q8A5W8_BACTN	5819.77	-0.194079	0.556044		0.556044
Bt	Rg	UP000001414$tr|Q8AB63|Q8AB63_BACTN	5739.88	-0.0542864	0.994882		0.994882
Bt	Rg	UP000001414$sp|Q8A4T0|ISPG_BACTN	118175	0.234495	0.017737		0.017737
Bt	Rg	UP000001414$tr|Q89YL2|Q89YL2_BACTN
Bt	Rg	UP000001414$sp|Q8AA41|ISPE_BACTN	13724.6	0.219095	0.504957		0.504957
Bt	Rg	UP000001414$tr|Q8A6H4|Q8A6H4_BACTN	7995.26	0.573021	0.392318		0.392318
Bt	Rg	UP000001414$tr|Q8A2U0|Q8A2U0_BACTN	24697.7	0.0155566	0.972192		0.972192
Bt	Rg	UP000001414$sp|Q8AA14|THIG_BACTN	44200.8	0.300966	0.064234		0.064234
Bt	Rg	UP000001414$sp|Q8A9E5|SPT_BACTN	208412	-0.153514	0.201955		0.201955
Bt	Rg	UP000001414$tr|Q8A0Y8|Q8A0Y8_BACTN	34231.9	-0.0707239	0.818258		0.818258
Bt	Rg	UP000001414$tr|Q8ABC5|Q8ABC5_BACTN	89920.9	-0.150131	0.471043		0.471043
Bt	Rg	UP000001414$tr|Q8A601|Q8A601_BACTN	84814.8	-0.039723	0.913076		0.913076
Bt	Rg	UP000001414$tr|Q8AAU1|Q8AAU1_BACTN	544052	0.0291915	0.877441		0.877441
Bt	Rg	UP000001414$tr|Q8A4D1|Q8A4D1_BACTN	22525.5	0.223711	0.610126		0.610126
Bt	Rg	UP000001414$tr|Q8A0U4|Q8A0U4_BACTN	32614.7	0.131802	0.518108		0.518108
Bt	Rg	UP000001414$tr|Q8A2H7|Q8A2H7_BACTN	10437.2	0.0381569	0.892484		0.892484
Bt	Rg	UP000001414$tr|Q8A7Y5|Q8A7Y5_BACTN	13086.5	-0.151236	0.548753		0.548753
Bt	Rg	UP000001414$tr|Q8A1E4|Q8A1E4_BACTN	39202.5	-0.107196	0.508703		0.508703
Bt	Rg	UP000001414$tr|Q8A1V2|Q8A1V2_BACTN	18555.6	-0.253593	0.424719		0.424719
Bt	Rg	UP000001414$tr|Q8A1G4|Q8A1G4_BACTN	23279.1	-0.0165043	0.999022		0.999022
Bt	Rg	UP000001414$tr|Q8A497|Q8A497_BACTN	116697	0.0944141	0.65135		0.65135
Bt	Rg	UP000001414$tr|Q8A2S2|Q8A2S2_BACTN	35717.7	0.0870974	0.728487		0.728487
Bt	Rg	UP000001414$tr|Q8A5N3|Q8A5N3_BACTN	1993.8	-0.499144	0.44477		0.44477
Bt	Rg	UP000001414$tr|Q8A0Y0|Q8A0Y0_BACTN	32874	-0.0254378	0.989512		0.989512
Bt	Rg	UP000001414$tr|Q89YR2|Q89YR2_BACTN
Bt	Rg	UP000001414$tr|Q89Z14|Q89Z14_BACTN	13124.6	-0.0929314	0.696978		0.696978
Bt	Rg	UP000001414$tr|Q8A2X3|Q8A2X3_BACTN	1.17768e+06	-0.284319	0.347582		0.347582
Bt	Rg	UP000001414$tr|Q8AA83|Q8AA83_BACTN	10595.1	-0.257924	0.352565		0.352565
Bt	Rg	UP000001414$tr|Q8A725|Q8A725_BACTN	65876	-0.0500088	0.873004		0.873004
Bt	Rg	UP000001414$sp|Q8A276|RS20_BACTN	156621	0.0386107	0.800469		0.800469
Bt	Rg	UP000001414$sp|Q8A0H8|RSMA_BACTN	21513.8	0.172594	0.810451		0.810451
Bt	Rg	UP000001414$tr|Q8A0T6|Q8A0T6_BACTN	24671.1	-0.304303	0.252544		0.252544
Bt	Rg	UP000001414$sp|Q02550|ANSME_BACTN	29622.8	0.167023	0.412027		0.412027
Bt	Rg	UP000001414$tr|Q8A4M0|Q8A4M0_BACTN	11961.8	0.00616158	0.993916		0.993916
Bt	Rg	UP000001414$tr|Q8ABZ1|Q8ABZ1_BACTN
Bt	Rg	UP000001414$tr|Q8AA27|Q8AA27_BACTN	74291.3	-0.0226252	0.922982		0.922982
Bt	Rg	UP000001414$tr|Q8A4G7|Q8A4G7_BACTN	26952.1	0.432258	0.045085		0.045085
Bt	Rg	UP000001414$tr|Q8A5Q9|Q8A5Q9_BACTN	51773.6	0.0600171	0.77069		0.77069
Bt	Rg	UP000001414$tr|Q8A417|Q8A417_BACTN	349036	0.0225544	0.905829		0.905829
Bt	Rg	UP000001414$tr|Q8A444|Q8A444_BACTN	68890.9	-0.51509	0.041748		0.041748
Bt	Rg	UP000001414$tr|Q8A8C5|Q8A8C5_BACTN	99332.6	-0.075767	0.550568		0.550568
Bt	Rg	UP000001414$tr|Q8A5T4|Q8A5T4_BACTN	60855.3	-0.15928	0.46565		0.46565
Bt	Rg	UP000001414$tr|G8JZS9|G8JZS9_BACTN	61965	-0.107347	0.569348		0.569348
Bt	Rg	UP000001414$tr|Q8A0V9|Q8A0V9_BACTN	42398.3	-0.286225	0.466705		0.466705
Bt	Rg	UP000001414$tr|Q89YV6|Q89YV6_BACTN	3878.46	0.274332	0.688993		0.688993
Bt	Rg	UP000001414$tr|Q8A554|Q8A554_BACTN	186915	-0.332823	0.192087		0.192087
Bt	Rg	UP000001414$tr|Q8AAC6|Q8AAC6_BACTN	7820.67	-0.587778	0.065288		0.065288
Bt	Rg	UP000001414$tr|Q8A0M4|Q8A0M4_BACTN	5714.97	-0.151728	0.925035		0.925035
Bt	Rg	UP000001414$tr|Q8A9Y5|Q8A9Y5_BACTN	13116.3	-0.364018	0.117081		0.117081
Bt	Rg	UP000001414$tr|Q8A197|Q8A197_BACTN	710916	0.338947	0.01245		0.01245
Bt	Rg	UP000001414$tr|Q8A6U2|Q8A6U2_BACTN	98678.5	0.19557	0.109025		0.109025
Bt	Rg	UP000001414$tr|Q89YX3|Q89YX3_BACTN	12815.8	0.0951253	0.788539		0.788539
Bt	Rg	UP000001414$tr|Q8A656|Q8A656_BACTN	65291.9	0.241164	0.093799		0.093799
Bt	Rg	UP000001414$tr|Q8A023|Q8A023_BACTN	15549.9	0.0141561	0.928746		0.928746
Bt	Rg	UP000001414$sp|Q8A012|PYRF_BACTN	88592	-0.0527182	0.849814		0.849814
Bt	Rg	UP000001414$tr|Q8AA18|Q8AA18_BACTN	21470.3	-0.189093	0.370366		0.370366
Bt	Rg	UP000001414$sp|Q8A9U9|ATPF_BACTN	43959.6	-0.335692	0.18572		0.18572
Bt	Rg	UP000001414$tr|Q8A9J8|Q8A9J8_BACTN	15047.8	-0.583089	0.174139		0.174139
Bt	Rg	UP000001414$tr|Q8A992|Q8A992_BACTN	160132	0.37978	0.010972		0.010972
Bt	Rg	UP000001414$tr|Q8A4U8|Q8A4U8_BACTN	120604	-0.709253	0		0
Bt	Rg	UP000001414$sp|Q8A2N7|MNMG_BACTN	52817.3	0.101674	0.462397		0.462397
Bt	Rg	UP000001414$tr|Q8ABF4|Q8ABF4_BACTN
Bt	Rg	UP000001414$tr|Q8A8V7|Q8A8V7_BACTN	43137.4	-0.381471	0.061139		0.061139
Bt	Rg	UP000001414$tr|Q8ABF6|Q8ABF6_BACTN	29817.4	0.0755345	0.755709		0.755709
Bt	Rg	UP000001414$tr|Q8A7L4|Q8A7L4_BACTN	8610.85	0.00566736	0.97792		0.97792
Bt	Rg	UP000001414$tr|Q89Z08|Q89Z08_BACTN	9173.22	0.0323109	0.875399		0.875399
Bt	Rg	UP000001414$tr|Q8A9K4|Q8A9K4_BACTN	40814.4	-0.237379	0.075119		0.075119
Bt	Rg	UP000001414$tr|Q8A6N9|Q8A6N9_BACTN	33775	0.226281	0.021433		0.021433
Bt	Rg	UP000001414$sp|Q8ABI8|FABH1_BACTN	30543.3	-0.0435959	0.833214		0.833214
Bt	Rg	UP000001414$tr|Q8A2F3|Q8A2F3_BACTN	34900.9	0.273106	0.056607		0.056607
Bt	Rg	UP000001414$tr|Q8A003|Q8A003_BACTN	32345	-0.178538	0.545058		0.545058
Bt	Rg	UP000001414$tr|Q8A8E3|Q8A8E3_BACTN	146874	-0.127428	0.475359		0.475359
Bt	Rg	UP000001414$tr|Q8A2R6|Q8A2R6_BACTN	51893.2	-0.22815	0.359413		0.359413
Bt	Rg	UP000001414$tr|Q8A1S3|Q8A1S3_BACTN	17910.8	0.259431	0.175049		0.175049
Bt	Rg	UP000001414$tr|Q89Z82|Q89Z82_BACTN	7705.03	-0.00842003	0.993182		0.993182
Bt	Rg	UP000001414$tr|Q8A0W1|Q8A0W1_BACTN	23599.8	0.613802	0.005349		0.005349
Bt	Rg	UP000001414$sp|Q8A2E6|ACP_BACTN	2.0173e+06	-4.22164e-05	0.966551		0.966551
Bt	Rg	UP000001414$tr|Q89Z90|Q89Z90_BACTN	33484.7	-0.148664	0.360462		0.360462
Bt	Rg	UP000001414$sp|Q8A488|RL5_BACTN	489027	0.267077	0.583581		0.583581
Bt	Rg	UP000001414$tr|Q8AAV1|Q8AAV1_BACTN	3302.01	-1.01021	0.192599		0.192599
Bt	Rg	UP000001414$tr|Q8A5N1|Q8A5N1_BACTN	140449	0.0461069	0.812112		0.812112
Bt	Rg	UP000001414$tr|Q8A8L9|Q8A8L9_BACTN	42054.7	0.0254467	0.92533		0.92533
Bt	Rg	UP000001414$tr|Q8A0H9|Q8A0H9_BACTN	10370.4	-0.0823571	0.840854		0.840854
Bt	Rg	UP000001414$tr|Q8A1U3|Q8A1U3_BACTN	4692.71	-0.226474	0.547439		0.547439
Bt	Rg	UP000001414$tr|Q8A9A3|Q8A9A3_BACTN	23399.6	0.0337862	0.906267		0.906267
Bt	Rg	UP000001414$tr|Q8A373|Q8A373_BACTN
Bt	Rg	UP000001414$sp|Q8A0V4|NADK_BACTN	28582.4	-0.0657295	0.861479		0.861479
Bt	Rg	UP000001414$tr|Q8A9X1|Q8A9X1_BACTN	64326.8	-0.216233	0.159322		0.159322
Bt	Rg	UP000001414$tr|Q8AAZ1|Q8AAZ1_BACTN	94524.6	0.488004	0.093372		0.093372
Bt	Rg	UP000001414$tr|Q8A2I5|Q8A2I5_BACTN	62238	-0.0907145	0.672619		0.672619
Bt	Rg	UP000001414$sp|Q8A1A4|ARGR_BACTN	38412.1	-0.0536087	0.790724		0.790724
Bt	Rg	UP000001414$tr|Q8A7P7|Q8A7P7_BACTN	105679	0.0536092	0.754493		0.754493
Bt	Rg	UP000001414$tr|Q8A0P2|Q8A0P2_BACTN	28120.2	0.237765	0.131061		0.131061
Bt	Rg	UP000001414$tr|Q8ABH6|Q8ABH6_BACTN	34896.9	-0.0734614	0.743258		0.743258
Bt	Rg	UP000001414$sp|Q8A624|PFKA2_BACTN	500255	-0.0594444	0.755576		0.755576
Bt	Rg	UP000001414$tr|Q8A2N1|Q8A2N1_BACTN	3198.36	-0.469966	0.384738		0.384738
Bt	Rg	UP000001414$sp|Q8A2E4|PDXB_BACTN	70972.1	0.182066	0.151681		0.151681
Bt	Rg	UP000001414$tr|Q8A2L6|Q8A2L6_BACTN	13935.4	-0.308311	0.338644		0.338644
Bt	Rg	UP000001414$tr|Q8A9F5|Q8A9F5_BACTN	1427.56	-0.926637	0.183467		0.183467
Bt	Rg	UP000001414$tr|Q8A237|Q8A237_BACTN	10379	-0.195392	0.552862		0.552862
Bt	Rg	UP000001414$tr|Q8A5T0|Q8A5T0_BACTN	286178	0.573556	0.1755		0.1755
Bt	Rg	UP000001414$tr|Q8AAQ5|Q8AAQ5_BACTN	195496	-0.242196	0.126792		0.126792
Bt	Rg	UP000001414$tr|Q8A2U6|Q8A2U6_BACTN	15206.8	0.0406115	0.894606		0.894606
Bt	Rg	UP000001414$tr|Q8A543|Q8A543_BACTN	61675	-0.643532	0.00023		0.00023
Bt	Rg	UP000001414$tr|Q8A277|Q8A277_BACTN	257719	0.0644607	0.598581		0.598581
Bt	Rg	UP000001414$tr|Q89YQ5|Q89YQ5_BACTN	97285.7	-0.297578	0.205056		0.205056
Bt	Rg	UP000001414$tr|Q8A5K2|Q8A5K2_BACTN	18915.1	0.122908	0.721747		0.721747
Bt	Rg	UP000001414$tr|Q89Z65|Q89Z65_BACTN	20935.9	0.347285	0.025489		0.025489
Bt	Rg	UP000001414$tr|Q8A8K3|Q8A8K3_BACTN
Bt	Rg	UP000001414$tr|Q8A8Q2|Q8A8Q2_BACTN	47454.6	0.0477376	0.787682		0.787682
Bt	Rg	UP000001414$tr|Q89YL1|Q89YL1_BACTN	7144.16	-0.184257	0.529431		0.529431
Bt	Rg	UP000001414$tr|Q8ABG2|Q8ABG2_BACTN	1640.48	-0.510399	0.668889		0.668889
Bt	Rg	UP000001414$tr|Q8A8Y1|Q8A8Y1_BACTN	38616.3	1.87925	0		0
Bt	Rg	UP000001414$tr|Q89Z50|Q89Z50_BACTN	6569.54	-0.234601	0.466849		0.466849
Bt	Rg	UP000001414$tr|Q8A031|Q8A031_BACTN	24910	-0.0335642	0.929301		0.929301
Bt	Rg	UP000001414$tr|Q8A6P9|Q8A6P9_BACTN	33961.3	0.0544357	0.817021		0.817021
Bt	Rg	UP000001414$sp|Q8A015|LPXZ_BACTN	310466	-0.0904288	0.581233		0.581233
Bt	Rg	UP000001414$tr|Q8A5G5|Q8A5G5_BACTN	36398	0.103708	0.754635		0.754635
Bt	Rg	UP000001414$tr|Q8AAQ8|Q8AAQ8_BACTN	27868.5	-0.387427	0.152476		0.152476
Bt	Rg	UP000001414$tr|Q8A3B4|Q8A3B4_BACTN	12667.4	-0.119959	0.855953		0.855953
Bt	Rg	UP000001414$tr|Q8A2C4|Q8A2C4_BACTN	4788.87	-1.18203	0.000195		0.000195
Bt	Rg	UP000001414$tr|Q8AAY6|Q8AAY6_BACTN	11141.5	-0.128295	0.847788		0.847788
Bt	Rg	UP000001414$tr|Q8A1D0|Q8A1D0_BACTN	8050.77	0.0471382	0.951672		0.951672
Bt	Rg	UP000001414$tr|Q8A2E3|Q8A2E3_BACTN	8814.02	-0.151497	0.649826		0.649826
Bt	Rg	UP000001414$tr|Q8A7Z2|Q8A7Z2_BACTN	38514.1	-0.0784879	0.7106		0.7106
Bt	Rg	UP000001414$tr|Q89ZK2|Q89ZK2_BACTN	131186	0.109832	0.409705		0.409705
Bt	Rg	UP000001414$tr|Q8A8G9|Q8A8G9_BACTN	15619	-0.305161	0.131181		0.131181
Bt	Rg	UP000001414$tr|Q8A1P6|Q8A1P6_BACTN
Bt	Rg	UP000001414$tr|Q8AA81|Q8AA81_BACTN	36657.3	0.543465	0.012131		0.012131
Bt	Rg	UP000001414$tr|Q8A017|Q8A017_BACTN	151068	0.108386	0.486676		0.486676
Bt	Rg	UP000001414$tr|Q8AA25|Q8AA25_BACTN	25136	0.166981	0.467392		0.467392
Bt	Rg	UP000001414$sp|Q8A9S0|KDSB_BACTN	45620.9	-0.114606	0.608127		0.608127
Bt	Rg	UP000001414$tr|Q8A985|Q8A985_BACTN	1000.48	-0.404716	0.58861		0.58861
Bt	Rg	UP000001414$tr|Q89YY8|Q89YY8_BACTN	39686.8	-0.403732	0.303246		0.303246
Bt	Rg	UP000001414$tr|Q8A5S0|Q8A5S0_BACTN	8365.94	-0.0819826	0.854238		0.854238
Bt	Rg	UP000001414$sp|Q8A011|RF1_BACTN	75608.5	0.0488027	0.815201		0.815201
Bt	Rg	UP000001414$tr|Q8A3B6|Q8A3B6_BACTN	36306.7	0.821609	0.209078		0.209078
Bt	Rg	UP000001414$tr|Q8A909|Q8A909_BACTN	58838.1	0.0170677	0.963722		0.963722
Bt	Rg	UP000001414$tr|Q8A0L1|Q8A0L1_BACTN	129067	0.186618	0.050179		0.050179
Bt	Rg	UP000001414$tr|Q8A735|Q8A735_BACTN
Bt	Rg	UP000001414$tr|Q8AAA9|Q8AAA9_BACTN	28212.4	-0.0626451	0.965112		0.965112
Bt	Rg	UP000001414$tr|Q8A6X4|Q8A6X4_BACTN	7561.85	-0.699827	0.219136		0.219136
Bt	Rg	UP000001414$tr|Q8A7P0|Q8A7P0_BACTN	28516.3	0.0549437	0.75268		0.75268
Bt	Rg	UP000001414$sp|Q8AAP1|IF3_BACTN	249284	-0.0259166	0.924944		0.924944
Bt	Rg	UP000001414$tr|Q8A8Q7|Q8A8Q7_BACTN
Bt	Rg	UP000001414$sp|Q8AAQ0|CYSD_BACTN	114460	0.0298685	0.880131		0.880131
Bt	Rg	UP000001414$sp|Q8A8C4|GRPE_BACTN	444606	0.149095	0.203272		0.203272
Bt	Rg	UP000001414$tr|Q8A3W8|Q8A3W8_BACTN	282377	0.168982	0.341283		0.341283
Bt	Rg	UP000001414$sp|Q8A1D7|PRMC_BACTN	5688.94	-0.255235	0.711044		0.711044
Bt	Rg	UP000001414$tr|Q8ABD6|Q8ABD6_BACTN	1.26356e+06	-0.0115748	0.980058		0.980058
Bt	Rg	UP000001414$tr|Q8A6Q7|Q8A6Q7_BACTN	15892.2	0.527703	0.025932		0.025932
Bt	Rg	UP000001414$tr|Q8A5Q2|Q8A5Q2_BACTN	38838.3	0.139208	0.707457		0.707457
Bt	Rg	UP000001414$tr|Q8A380|Q8A380_BACTN
Bt	Rg	UP000001414$tr|Q8AA51|Q8AA51_BACTN	8869.33	-0.175088	0.614949		0.614949
Bt	Rg	UP000001414$tr|Q8A9V3|Q8A9V3_BACTN	68616.7	-0.225455	0.342772		0.342772
Bt	Rg	UP000001414$tr|Q8A956|Q8A956_BACTN	6039.26	-0.0649035	0.947007		0.947007
Bt	Rg	UP000001414$tr|Q8A194|Q8A194_BACTN	26077.5	0.223891	0.152686		0.152686
Bt	Rg	UP000001414$tr|Q8A2H8|Q8A2H8_BACTN	12420	-0.0302266	0.931362		0.931362
Bt	Rg	UP000001414$tr|Q8A0P7|Q8A0P7_BACTN	35411	-0.20818	0.296472		0.296472
Bt	Rg	UP000001414$tr|Q8ABW7|Q8ABW7_BACTN	175208	-0.0814997	0.536896		0.536896
Bt	Rg	UP000001414$tr|Q8A7R3|Q8A7R3_BACTN	5277.32	-0.22152	0.559376		0.559376
Bt	Rg	UP000001414$tr|Q8A374|Q8A374_BACTN	38485.5	0.0589519	0.786687		0.786687
Bt	Rg	UP000001414$tr|Q8A3C1|Q8A3C1_BACTN	46515.2	-0.20479	0.097311		0.097311
Bt	Rg	UP000001414$tr|Q8A234|Q8A234_BACTN	11808.8	0.0827089	0.807651		0.807651
Bt	Rg	UP000001414$tr|Q8A514|Q8A514_BACTN	46310.2	0.177412	0.181615		0.181615
Bt	Rg	UP000001414$tr|Q8A096|Q8A096_BACTN	24217.8	-0.146906	0.577768		0.577768
Bt	Rg	UP000001414$tr|Q89ZC2|Q89ZC2_BACTN	42382.2	0.15737	0.723494		0.723494
Bt	Rg	UP000001414$tr|Q8A5X5|Q8A5X5_BACTN
Bt	Rg	UP000001414$tr|Q877S4|Q877S4_BACTN	4553.62	0.395407	0.627285		0.627285
Bt	Rg	UP000001414$tr|Q8AA86|Q8AA86_BACTN	43905.1	-0.169557	0.459934		0.459934
Bt	Rg	UP000001414$tr|Q8A9M5|Q8A9M5_BACTN	19801.2	0.00981718	0.972192		0.972192
Bt	Rg	UP000001414$tr|Q8AA30|Q8AA30_BACTN	39013.5	0.149528	0.564436		0.564436
Bt	Rg	UP000001414$tr|Q8A461|Q8A461_BACTN	8385.44	0.324959	0.261349		0.261349
Bt	Rg	UP000001414$tr|Q8A105|Q8A105_BACTN	315817	0.0786703	0.525984		0.525984
Bt	Rg	UP000001414$tr|Q8A7F6|Q8A7F6_BACTN	15212.4	0.0440271	0.852387		0.852387
Bt	Rg	UP000001414$tr|Q8A1V4|Q8A1V4_BACTN	42099	-0.353856	0.054552		0.054552
Bt	Rg	UP000001414$tr|Q8A6I8|Q8A6I8_BACTN	27785.4	-0.169609	0.397871		0.397871
Bt	Rg	UP000001414$tr|Q8A1N7|Q8A1N7_BACTN	96341	-0.0481798	0.812527		0.812527
Bt	Rg	UP000001414$tr|Q8A1G7|Q8A1G7_BACTN
Bt	Rg	UP000001414$tr|Q8A946|Q8A946_BACTN
Bt	Rg	UP000001414$tr|Q8A825|Q8A825_BACTN	32186.9	0.0145556	0.920983		0.920983
Bt	Rg	UP000001414$tr|Q8A386|Q8A386_BACTN	23945.5	0.222704	0.371372		0.371372
Bt	Rg	UP000001414$tr|Q8A243|Q8A243_BACTN	30953.5	0.0821762	0.839308		0.839308
Bt	Rg	UP000001414$tr|Q8A1E2|Q8A1E2_BACTN	535601	-0.200507	0.130163		0.130163
Bt	Rg	UP000001414$tr|Q8A6U3|Q8A6U3_BACTN
Bt	Rg	UP000001414$tr|Q8ABE5|Q8ABE5_BACTN	20541.8	-0.250497	0.196339		0.196339
Bt	Rg	UP000001414$tr|Q89YQ1|Q89YQ1_BACTN	24051.3	0.0533929	0.761601		0.761601
Bt	Rg	UP000001414$tr|Q8A826|Q8A826_BACTN	51993.4	0.116819	0.651711		0.651711
Bt	Rg	UP000001414$sp|Q8AAB8|DAPAT_BACTN	14412.3	-0.0551254	0.86207		0.86207
Bt	Rg	UP000001414$tr|Q89YN7|Q89YN7_BACTN	4957.55	-0.158543	0.88006		0.88006
Bt	Rg	UP000001414$tr|Q89ZF9|Q89ZF9_BACTN	4153.97	-0.0889136	0.891597		0.891597
Bt	Rg	UP000001414$tr|Q8A6C8|Q8A6C8_BACTN	24497.6	0.0197318	0.966411		0.966411
Bt	Rg	UP000001414$tr|Q8A6R1|Q8A6R1_BACTN	12000	-0.13631	0.505402		0.505402
Bt	Rg	UP000001414$sp|Q8A0B5|KDUI2_BACTN	146477	0.0010528	0.978017		0.978017
Bt	Rg	UP000001414$tr|Q8A524|Q8A524_BACTN	7509.78	-0.356873	0.560137		0.560137
Bt	Rg	UP000001414$tr|Q8A526|Q8A526_BACTN	46164.9	0.0523918	0.865892		0.865892
Bt	Rg	UP000001414$sp|Q8A129|CLPP_BACTN	365795	0.110299	0.504404		0.504404
Bt	Rg	UP000001414$tr|Q8A3F4|Q8A3F4_BACTN	12837.4	-0.0461961	0.926089		0.926089
Bt	Rg	UP000001414$sp|Q8A489|RS14_BACTN	548312	0.211369	0.578498		0.578498
Bt	Rg	UP000001414$tr|Q8A1P7|Q8A1P7_BACTN	11629.3	-0.0767668	0.824753		0.824753
Bt	Rg	UP000001414$tr|Q8A1Y0|Q8A1Y0_BACTN	71226.9	0.425048	0.062086		0.062086
Bt	Rg	UP000001414$sp|Q8AB53|Y258_BACTN	154040	-0.237829	0.018004		0.018004
Bt	Rg	UP000001414$tr|Q8A4H9|Q8A4H9_BACTN	19279.5	0.346895	0.195788		0.195788
Bt	Rg	UP000001414$tr|Q8A9N9|Q8A9N9_BACTN	17353.1	0.279343	0.157078		0.157078
Bt	Rg	UP000001414$tr|Q8A3L9|Q8A3L9_BACTN	9544.46	0.60802	0.21635		0.21635
Bt	Rg	UP000001414$tr|Q8A9D7|Q8A9D7_BACTN	18769.2	-0.494184	0.09438		0.09438
Bt	Rg	UP000001414$tr|Q8A9K3|Q8A9K3_BACTN	3041.79	-0.0764483	0.870376		0.870376
Bt	Rg	UP000001414$tr|Q89YP9|Q89YP9_BACTN	13029.3	0.446778	0.002234		0.002234
Bt	Rg	UP000001414$tr|Q8AB60|Q8AB60_BACTN	39646.2	0.007301	0.965954		0.965954
Bt	Rg	UP000001414$tr|Q8A2E2|Q8A2E2_BACTN	9830.84	0.357247	0.105963		0.105963
Bt	Rg	UP000001414$tr|Q8A2G7|Q8A2G7_BACTN	44629.1	-0.104016	0.815306		0.815306
Bt	Rg	UP000001414$tr|Q8A5I1|Q8A5I1_BACTN	65132	0.250226	0.33495		0.33495
Bt	Rg	UP000001414$sp|Q8A5J7|PYRH_BACTN	313321	-0.112771	0.432642		0.432642
Bt	Rg	UP000001414$tr|Q8A880|Q8A880_BACTN	79820	-0.0908995	0.615592		0.615592
Bt	Rg	UP000001414$tr|Q8AAA7|Q8AAA7_BACTN	61970.4	-0.119861	0.499272		0.499272
Bt	Rg	UP000001414$tr|Q8A349|Q8A349_BACTN	19667.1	0.13824	0.832825		0.832825
Bt	Rg	UP000001414$tr|Q8A399|Q8A399_BACTN	817303	0.45329	0.014763		0.014763
Bt	Rg	UP000001414$tr|Q8A810|Q8A810_BACTN	277370	-0.0989216	0.608445		0.608445
Bt	Rg	UP000001414$sp|Q8A1F3|DDL_BACTN	352370	0.158257	0.186844		0.186844
Bt	Rg	UP000001414$tr|Q89Z68|Q89Z68_BACTN	20648.7	0.281241	0.424964		0.424964
Bt	Rg	UP000001414$tr|Q89Z37|Q89Z37_BACTN	29639.6	-0.083849	0.761601		0.761601
Bt	Rg	UP000001414$tr|Q8A6K5|Q8A6K5_BACTN	2931.88	0.26162	0.551289		0.551289
Bt	Rg	UP000001414$tr|Q8A4H2|Q8A4H2_BACTN	27948.2	1.67784	5e-06		5e-06
Bt	Rg	UP000001414$tr|Q8AAN8|Q8AAN8_BACTN	9810.81	0.567334	0.265042		0.265042
Bt	Rg	UP000001414$tr|Q8A8B1|Q8A8B1_BACTN	5117.55	-0.00946564	0.978705		0.978705
Bt	Rg	UP000001414$tr|Q8A5B1|Q8A5B1_BACTN	14734.4	0.230969	0.424596		0.424596
Bt	Rg	UP000001414$tr|Q8AAW0|Q8AAW0_BACTN	12853.6	0.386533	0.394125		0.394125
Bt	Rg	UP000001414$tr|Q8A6R5|Q8A6R5_BACTN	158591	0.667663	0.000566		0.000566
Bt	Rg	UP000001414$tr|Q8A3I3|Q8A3I3_BACTN	96555.8	0.270044	0.442746		0.442746
Bt	Rg	UP000001414$tr|Q8A783|Q8A783_BACTN	56816.1	0.0499319	0.802662		0.802662
Bt	Rg	UP000001414$sp|Q8A485|RS171_BACTN	1.26291e+06	0.190546	0.330736		0.330736
Bt	Rg	UP000001414$tr|Q8A4N3|Q8A4N3_BACTN	339116	-0.194034	0.732106		0.732106
Bt	Rg	UP000001414$tr|Q8A5W3|Q8A5W3_BACTN	30848.1	0.432206	0.081086		0.081086
Bt	Rg	UP000001414$sp|Q8A7E7|PDXH_BACTN	18130.9	-0.415328	0.093777		0.093777
Bt	Rg	UP000001414$tr|Q8ABK2|Q8ABK2_BACTN
Bt	Rg	UP000001414$sp|Q8A407|SAHH_BACTN	615138	0.00191764	0.994364		0.994364
Bt	Rg	UP000001414$tr|Q8A0K8|Q8A0K8_BACTN	5562.21	0.0587866	0.924211		0.924211
Bt	Rg	UP000001414$tr|Q8AAD7|Q8AAD7_BACTN	6224.65	-0.561384	0.004332		0.004332
Bt	Rg	UP000001414$tr|Q8A035|Q8A035_BACTN	6878.82	-0.128757	0.880681		0.880681
Bt	Rg	UP000001414$tr|Q8A0H6|Q8A0H6_BACTN	405097	0.0278653	0.818348		0.818348
Bt	Rg	UP000001414$tr|Q8A0W4|Q8A0W4_BACTN	9478.34	0.652594	0.099485		0.099485
Bt	Rg	UP000001414$tr|Q8A454|Q8A454_BACTN	18919.4	-0.56879	0.078557		0.078557
Bt	Rg	UP000001414$tr|Q8A8E6|Q8A8E6_BACTN	342577	-0.137879	0.120611		0.120611
Bt	Rg	UP000001414$tr|Q8A7A0|Q8A7A0_BACTN	6890.62	0.794158	0.269973		0.269973
Bt	Rg	UP000001414$tr|Q8A456|Q8A456_BACTN	21245.5	-0.168487	0.539469		0.539469
Bt	Rg	UP000001414$tr|Q8A0H3|Q8A0H3_BACTN	84702	0.0424209	0.80115		0.80115
Bt	Rg	UP000001414$tr|Q89ZZ9|Q89ZZ9_BACTN	11359.5	0.0811535	0.775885		0.775885
Bt	Rg	UP000001414$tr|Q8A9Q7|Q8A9Q7_BACTN	17785	1.06843	0.019761		0.019761
Bt	Rg	UP000001414$tr|Q8A837|Q8A837_BACTN	7842.07	-0.117465	0.909386		0.909386
Bt	Rg	UP000001414$tr|Q8A8D3|Q8A8D3_BACTN	10440.9	0.0884183	0.953977		0.953977
Bt	Rg	UP000001414$tr|Q89ZB2|Q89ZB2_BACTN	3780.88	-0.0431146	0.960925		0.960925
Bt	Rg	UP000001414$tr|Q8A9T0|Q8A9T0_BACTN	97707.7	-0.349675	0.000206		0.000206
Bt	Rg	UP000001414$tr|Q8A8B0|Q8A8B0_BACTN	24227.1	-0.0127696	0.991799		0.991799
Bt	Rg	UP000001414$tr|Q8A7E2|Q8A7E2_BACTN	29036.3	0.0811224	0.80864		0.80864
Bt	Rg	UP000001414$tr|Q8AAE6|Q8AAE6_BACTN	15805	0.23217	0.642677		0.642677
Bt	Rg	UP000001414$tr|Q8A5G6|Q8A5G6_BACTN	111917	0.178088	0.438595		0.438595
Bt	Rg	UP000001414$tr|Q8A5U6|Q8A5U6_BACTN	12534.1	-0.49874	0.258401		0.258401
Bt	Rg	UP000001414$tr|Q89ZF3|Q89ZF3_BACTN	10018.4	0.229733	0.473844		0.473844
Bt	Rg	UP000001414$tr|Q8A0I6|Q8A0I6_BACTN	5425.99	-0.269171	0.564802		0.564802
Bt	Rg	UP000001414$tr|Q8A539|Q8A539_BACTN	15464	-0.15908	0.599002		0.599002
Bt	Rg	UP000001414$tr|Q8A2G8|Q8A2G8_BACTN
Bt	Rg	UP000001414$tr|Q8AA84|Q8AA84_BACTN	3872.07	-0.270906	0.716072		0.716072
Bt	Rg	UP000001414$tr|Q89YW7|Q89YW7_BACTN	498262	-0.756945	2.4e-05		2.4e-05
Bt	Rg	UP000001414$tr|Q8A5U0|Q8A5U0_BACTN	13663.9	0.424954	0.268508		0.268508
Bt	Rg	UP000001414$tr|Q8AAY3|Q8AAY3_BACTN	401042	-0.394593	0.008677		0.008677
Bt	Rg	UP000001414$tr|Q8A4R9|Q8A4R9_BACTN	14673.1	-0.00775141	0.910333		0.910333
Bt	Rg	UP000001414$tr|Q8A621|Q8A621_BACTN
Bt	Rg	UP000001414$tr|Q8A2D5|Q8A2D5_BACTN	4409.32	-0.149009	0.597811		0.597811
Bt	Rg	UP000001414$tr|Q8AAZ9|Q8AAZ9_BACTN	85474.8	0.0749466	0.707176		0.707176
Bt	Rg	UP000001414$tr|Q8A2W6|Q8A2W6_BACTN	5126.29	-0.179436	0.867579		0.867579
Bt	Rg	UP000001414$tr|Q8A0Z6|Q8A0Z6_BACTN	988029	0.0857215	0.833144		0.833144
Bt	Rg	UP000001414$tr|Q8A5G1|Q8A5G1_BACTN	14732.8	-0.154836	0.601137		0.601137
Bt	Rg	UP000001414$tr|Q89Z89|Q89Z89_BACTN	10746.3	0.149583	0.545477		0.545477
Bt	Rg	UP000001414$tr|Q8AB61|Q8AB61_BACTN	326624	0.0670976	0.729915		0.729915
Bt	Rg	UP000001414$tr|Q8A6H3|Q8A6H3_BACTN	99655.8	-0.580818	0.035646		0.035646
Bt	Rg	UP000001414$sp|Q8A2N8|APT_BACTN	156991	0.00377584	0.968031		0.968031
Bt	Rg	UP000001414$tr|Q8A9M8|Q8A9M8_BACTN	49674	-0.30673	0.015087		0.015087
Bt	Rg	UP000001414$tr|Q89ZL0|Q89ZL0_BACTN	7372.75	-0.27747	0.604154		0.604154
Bt	Rg	UP000001414$tr|Q8A888|Q8A888_BACTN	9973.56	-0.223193	0.941278		0.941278
Bt	Rg	UP000001414$sp|Q8A327|IXTPA_BACTN	33963.3	0.157825	0.555484		0.555484
Bt	Rg	UP000001414$tr|Q8AB56|Q8AB56_BACTN	21040.3	-0.187049	0.597149		0.597149
Bt	Rg	UP000001414$tr|Q8A4T4|Q8A4T4_BACTN	34109.2	0.206919	0.372595		0.372595
Bt	Rg	UP000001414$tr|Q8AAW5|Q8AAW5_BACTN	734697	-0.145868	0.414034		0.414034
Bt	Rg	UP000001414$tr|Q8A0K9|Q8A0K9_BACTN	32247.3	0.42624	0.000693		0.000693
Bt	Rg	UP000001414$tr|Q8A789|Q8A789_BACTN	8526.26	0.144817	0.5487		0.5487
Bt	Rg	UP000001414$tr|Q89ZL3|Q89ZL3_BACTN	45346.4	0.489864	0.053716		0.053716
Bt	Rg	UP000001414$sp|Q8A2E9|PFKA3_BACTN	69957.5	0.241672	0.114542		0.114542
Bt	Rg	UP000001414$tr|Q8A3Q5|Q8A3Q5_BACTN	99570.2	0.0359128	0.828791		0.828791
Bt	Rg	UP000001414$tr|Q89Z74|Q89Z74_BACTN	187223	-0.665539	0.027739		0.027739
Bt	Rg	UP000001414$tr|Q8A726|Q8A726_BACTN	41706.8	0.0142469	0.97407		0.97407
Bt	Rg	UP000001414$tr|Q89YY4|Q89YY4_BACTN	9042.19	0.0647845	0.810419		0.810419
Bt	Rg	UP000001414$tr|Q8AA12|Q8AA12_BACTN	7615.5	0.0109713	0.819798		0.819798
Bt	Rg	UP000001414$tr|Q89YQ4|Q89YQ4_BACTN
Bt	Rg	UP000001414$tr|Q8A8H3|Q8A8H3_BACTN	231561	-0.469685	0.02874		0.02874
Bt	Rg	UP000001414$tr|Q8A828|Q8A828_BACTN	63776.6	0.153132	0.587472		0.587472
Bt	Rg	UP000001414$tr|Q8A1A5|Q8A1A5_BACTN	34349.7	0.280461	0.251495		0.251495
Bt	Rg	UP000001414$tr|Q89YL5|Q89YL5_BACTN	15901.5	-0.23458	0.344003		0.344003
Bt	Rg	UP000001414$tr|Q8A845|Q8A845_BACTN	2.72856e+06	-0.537284	6.9e-05		6.9e-05
Bt	Rg	UP000001414$sp|Q8A486|RL14_BACTN	666916	0.111332	0.691786		0.691786
Bt	Rg	UP000001414$tr|Q8ABC4|Q8ABC4_BACTN	11321.5	-0.420408	0.240638		0.240638
Bt	Rg	UP000001414$tr|Q8A9S2|Q8A9S2_BACTN	10756.2	-0.306564	0.409906		0.409906
Bt	Rg	UP000001414$tr|Q8A607|Q8A607_BACTN	443325	-0.180753	0.286257		0.286257
Bt	Rg	UP000001414$tr|Q8A413|Q8A413_BACTN	71355.8	-0.223334	0.574256		0.574256
Bt	Rg	UP000001414$tr|Q8A4Q6|Q8A4Q6_BACTN	19631.1	-0.194763	0.525827		0.525827
Bt	Rg	UP000001414$tr|Q8A0B8|Q8A0B8_BACTN
Bt	Rg	UP000001414$tr|Q8A640|Q8A640_BACTN	7487.36	0.0107159	0.993901		0.993901
Bt	Rg	UP000001414$tr|Q8A901|Q8A901_BACTN	20575.3	0.149267	0.598923		0.598923
Bt	Rg	UP000001414$tr|Q8A2Y1|Q8A2Y1_BACTN	18315.9	0.20741	0.331402		0.331402
Bt	Rg	UP000001414$tr|Q8AAM1|Q8AAM1_BACTN	15583.3	-0.83599	0.03054		0.03054
Bt	Rg	UP000001414$sp|Q8A0F4|NUOA_BACTN	50184.9	-0.248225	0.754647		0.754647
Bt	Rg	UP000001414$tr|Q8A2X4|Q8A2X4_BACTN	21406	-0.139677	0.561002		0.561002
Bt	Rg	UP000001414$tr|Q8A4Z7|Q8A4Z7_BACTN
Bt	Rg	UP000001414$tr|Q8A095|Q8A095_BACTN	161820	-0.276871	0.249101		0.249101
Bt	Rg	UP000001414$tr|Q8A4U9|Q8A4U9_BACTN	4629.58	-0.545926	0.326339		0.326339
Bt	Rg	UP000001414$tr|Q8ABZ4|Q8ABZ4_BACTN	48732.8	0.435542	0.020539		0.020539
Bt	Rg	UP000001414$tr|Q8A1S8|Q8A1S8_BACTN	28203	0.294409	0.119122		0.119122
Bt	Rg	UP000001414$sp|Q89ZR7|PAND_BACTN	22071.6	-0.076519	0.888667		0.888667
Bt	Rg	UP000001414$tr|Q8A0U6|Q8A0U6_BACTN	76762.5	0.386063	0.325799		0.325799
Bt	Rg	UP000001414$tr|Q89ZA9|Q89ZA9_BACTN	177587	0.19373	0.050621		0.050621
Bt	Rg	UP000001414$tr|Q8A8X2|Q8A8X2_BACTN	61251.8	0.552879	4e-06		4e-06
Bt	Rg	UP000001414$tr|Q8A478|Q8A478_BACTN	2.60046e+06	0.17245	0.640102		0.640102
Bt	Rg	UP000001414$tr|Q8A324|Q8A324_BACTN	3574.74	0.000327516	0.972642		0.972642
Bt	Rg	UP000001414$tr|Q8A555|Q8A555_BACTN	23673.7	-0.0430398	0.908843		0.908843
Bt	Rg	UP000001414$tr|Q8A3V3|Q8A3V3_BACTN	4769.88	-0.0658476	0.940514		0.940514
Bt	Rg	UP000001414$tr|Q8AB83|Q8AB83_BACTN	144225	-0.339836	0.391263		0.391263
Bt	Rg	UP000001414$tr|Q89Z84|Q89Z84_BACTN	17190.6	0.283643	0.119436		0.119436
Bt	Rg	UP000001414$tr|Q8A4A8|Q8A4A8_BACTN	7149.21	0.379221	0.246263		0.246263
Bt	Rg	UP000001414$tr|Q8A3P7|Q8A3P7_BACTN	48807.9	0.00999223	0.943264		0.943264
Bt	Rg	UP000001414$tr|Q8A3P8|Q8A3P8_BACTN	2228.16	0.0549461	0.932592		0.932592
Bt	Rg	UP000001414$tr|Q8A865|Q8A865_BACTN	46817.3	-0.356847	0.653138		0.653138
Bt	Rg	UP000001414$tr|Q89ZS2|Q89ZS2_BACTN	118169	0.157732	0.31897		0.31897
Bt	Rg	UP000001414$sp|Q8A1E8|PROA_BACTN	46832.6	0.212646	0.289836		0.289836
Bt	Rg	UP000001414$tr|Q8A6K0|Q8A6K0_BACTN	55428.4	-0.0454411	0.938989		0.938989
Bt	Rg	UP000001414$tr|Q8A8L7|Q8A8L7_BACTN	8196.04	-0.268273	0.681854		0.681854
Bt	Rg	UP000001414$tr|Q8A5H6|Q8A5H6_BACTN	109919	-0.194747	0.498606		0.498606
Bt	Rg	UP000001414$tr|Q8AA07|Q8AA07_BACTN	29656.3	-0.097407	0.471563		0.471563
Bt	Rg	UP000001414$tr|Q8A573|Q8A573_BACTN	24671	-0.02387	0.986478		0.986478
Bt	Rg	UP000001414$tr|Q89ZN9|Q89ZN9_BACTN
Bt	Rg	UP000001414$tr|Q89ZC6|Q89ZC6_BACTN	67144.6	0.0544698	0.750623		0.750623
Bt	Rg	UP000001414$tr|Q8A112|Q8A112_BACTN	10238.8	0.182226	0.651999		0.651999
Bt	Rg	UP000001414$tr|Q8A0S5|Q8A0S5_BACTN	5987.19	0.223755	0.7176		0.7176
Bt	Rg	UP000001414$tr|Q8AB08|Q8AB08_BACTN	14024.8	-0.146769	0.581646		0.581646
Bt	Rg	UP000001414$tr|Q8A6B1|Q8A6B1_BACTN	88872.3	0.267539	0.065849		0.065849
Bt	Rg	UP000001414$tr|Q8AAP8|Q8AAP8_BACTN	153287	0.385456	0.042944		0.042944
Bt	Rg	UP000001414$tr|Q8A6A1|Q8A6A1_BACTN	16046.1	0.00360913	0.94944		0.94944
Bt	Rg	UP000001414$tr|Q8A7S8|Q8A7S8_BACTN	264177	0.150679	0.267561		0.267561
Bt	Rg	UP000001414$tr|Q8A0L7|Q8A0L7_BACTN	7016.15	0.194459	0.54848		0.54848
Bt	Rg	UP000001414$tr|Q8A603|Q8A603_BACTN
Bt	Rg	UP000001414$tr|Q8A8N2|Q8A8N2_BACTN	71222.2	0.374996	0.073904		0.073904
Bt	Rg	UP000001414$tr|Q8A8R8|Q8A8R8_BACTN	14429	0.348314	0.559205		0.559205
Bt	Rg	UP000001414$tr|Q8AA66|Q8AA66_BACTN	24791.9	0.142162	0.755141		0.755141
Bt	Rg	UP000001414$sp|Q8AAD2|TRPB_BACTN	51744.5	-0.342882	0.006954		0.006954
Bt	Rg	UP000001414$tr|Q89ZY1|Q89ZY1_BACTN	73805.5	0.134468	0.361587		0.361587
Bt	Rg	UP000001414$sp|Q8A5I9|RSGA2_BACTN	39049.3	0.139591	0.429737		0.429737
Bt	Rg	UP000001414$tr|Q8A4U5|Q8A4U5_BACTN	10334.8	0.255799	0.640127		0.640127
Bt	Rg	UP000001414$tr|Q8AA62|Q8AA62_BACTN	22500.1	0.20868	0.326116		0.326116
Bt	Rg	UP000001414$sp|Q8A0X7|TRMB_BACTN	40943.1	-0.065639	0.779208		0.779208
Bt	Rg	UP000001414$tr|Q8A9P0|Q8A9P0_BACTN	967.391	-0.445234	0.684836		0.684836
Bt	Rg	UP000001414$tr|Q8A1M3|Q8A1M3_BACTN
Bt	Rg	UP000001414$tr|Q8A0L6|Q8A0L6_BACTN	6006.35	-0.147321	0.776246		0.776246
Bt	Rg	UP000001414$tr|Q89ZA2|Q89ZA2_BACTN	114435	0.479662	0.005784		0.005784
Bt	Rg	UP000001414$tr|Q8A036|Q8A036_BACTN	4788.38	-0.181089	0.886109		0.886109
Bt	Rg	UP000001414$tr|Q8AAL6|Q8AAL6_BACTN	56299.7	0.858147	0.099035		0.099035
Bt	Rg	UP000001414$tr|Q8A116|Q8A116_BACTN	13582.2	0.782544	0.2222		0.2222
Bt	Rg	UP000001414$tr|Q8A5C6|Q8A5C6_BACTN
Bt	Rg	UP000001414$tr|Q8A2E0|Q8A2E0_BACTN	25201.3	-0.105513	0.636145		0.636145
Bt	Rg	UP000001414$tr|Q8AB89|Q8AB89_BACTN	22483.1	-0.09679	0.814121		0.814121
Bt	Rg	UP000001414$tr|Q8A2D2|Q8A2D2_BACTN	6246.31	0.173196	0.69818		0.69818
Bt	Rg	UP000001414$tr|Q8A631|Q8A631_BACTN	153994	-0.340614	0.52077		0.52077
Bt	Rg	UP000001414$tr|Q8A6G1|Q8A6G1_BACTN	338823	-0.323735	0.009396		0.009396
Bt	Rg	UP000001414$tr|Q8A877|Q8A877_BACTN	43994.3	0.0152468	0.926838		0.926838
Bt	Rg	UP000001414$tr|Q8AAM9|Q8AAM9_BACTN	13079.8	0.380399	0.099668		0.099668
Bt	Rg	UP000001414$tr|Q89ZK1|Q89ZK1_BACTN	11688.1	-0.0744611	0.858982		0.858982
Bt	Rg	UP000001414$sp|Q8A1F7|EFP_BACTN	519829	0.16844	0.470278		0.470278
Bt	Rg	UP000001414$tr|Q89ZK8|Q89ZK8_BACTN	8912.01	-0.107128	0.786918		0.786918
Bt	Rg	UP000001414$tr|Q8A5Y2|Q8A5Y2_BACTN	35822.3	-0.00062039	0.976616		0.976616
Bt	Rg	UP000001414$tr|Q8A3X1|Q8A3X1_BACTN	9272.41	0.134749	0.741827		0.741827
Bt	Rg	UP000001414$tr|Q8A0X2|Q8A0X2_BACTN	26392.4	-0.043031	0.953441		0.953441
Bt	Rg	UP000001414$tr|Q8A0G9|Q8A0G9_BACTN	61773	-0.090225	0.699596		0.699596
Bt	Rg	UP000001414$tr|Q8A635|Q8A635_BACTN	64030.1	-0.347572	0.004283		0.004283
Bt	Rg	UP000001414$tr|Q8A0F8|Q8A0F8_BACTN	109067	0.2521	0.392469		0.392469
Bt	Rg	UP000001414$sp|Q8A682|RIMM_BACTN	20479.1	0.259065	0.272868		0.272868
Bt	Rg	UP000001414$tr|Q8A7M8|Q8A7M8_BACTN	8391.34	0.20919	0.805341		0.805341
Bt	Rg	UP000001414$tr|Q8A5G8|Q8A5G8_BACTN	3649.85	-0.313924	0.336291		0.336291
Bt	Rg	UP000001414$tr|Q8A6X6|Q8A6X6_BACTN
Bt	Rg	UP000001414$tr|Q8A3K7|Q8A3K7_BACTN	37166.3	0.568602	0.137296		0.137296
Bt	Rg	UP000001414$tr|Q8A9T4|Q8A9T4_BACTN	17784	0.280802	0.727334		0.727334
Bt	Rg	UP000001414$tr|Q8A6U4|Q8A6U4_BACTN	16068.8	-0.172652	0.634806		0.634806
Bt	Rg	UP000001414$tr|Q8A6Y0|Q8A6Y0_BACTN	23333.9	0.0424303	0.904121		0.904121
Bt	Rg	UP000001414$tr|Q8A8J6|Q8A8J6_BACTN	18025.1	0.1708	0.675718		0.675718
Bt	Rg	UP000001414$tr|Q8A7W6|Q8A7W6_BACTN
Bt	Rg	UP000001414$tr|Q8A110|Q8A110_BACTN	21803	0.332882	0.214026		0.214026
Bt	Rg	UP000001414$tr|Q8A611|Q8A611_BACTN	24678.3	-0.199837	0.239061		0.239061
Bt	Rg	UP000001414$tr|Q8A972|Q8A972_BACTN
Bt	Rg	UP000001414$tr|Q8A3X6|Q8A3X6_BACTN	28244	0.38061	0.146134		0.146134
Bt	Rg	UP000001414$tr|Q8A2I2|Q8A2I2_BACTN	40602.9	-0.122852	0.453578		0.453578
Bt	Rg	UP000001414$sp|Q8AAP0|RL35_BACTN	100671	0.52999	0.035709		0.035709
Bt	Rg	UP000001414$tr|Q89YR8|Q89YR8_BACTN	4183.18	-0.4225	0.33256		0.33256
Bt	Rg	UP000001414$tr|Q89Z97|Q89Z97_BACTN	8441.24	-0.231411	0.861062		0.861062
Bt	Rg	UP000001414$tr|Q8A6B6|Q8A6B6_BACTN	12066.5	-0.188759	0.656892		0.656892
Bt	Rg	UP000001414$tr|Q8A222|Q8A222_BACTN	5647.42	-0.326281	0.398552		0.398552
Bt	Rg	UP000001414$sp|Q8A490|RS8_BACTN	1.28121e+06	0.166755	0.505619		0.505619
Bt	Rg	UP000001414$tr|Q89ZK4|Q89ZK4_BACTN	46254.7	-0.199538	0.577043		0.577043
Bt	Rg	UP000001414$tr|Q8A121|Q8A121_BACTN	5568.93	-0.429916	0.604875		0.604875
Bt	Rg	UP000001414$tr|Q8A1W0|Q8A1W0_BACTN	3460.77	0.0126694	0.917774		0.917774
Bt	Rg	UP000001414$tr|Q8A409|Q8A409_BACTN	9756.04	-0.0708824	0.559593		0.559593
Bt	Rg	UP000001414$tr|Q8A0P4|Q8A0P4_BACTN	9585	-0.323262	0.272253		0.272253
Bt	Rg	UP000001414$tr|Q8AA79|Q8AA79_BACTN	33243	0.208954	0.5047		0.5047
Bt	Rg	UP000001414$tr|Q89YN5|Q89YN5_BACTN	11799.3	0.79532	0.239029		0.239029
Bt	Rg	UP000001414$tr|Q8A248|Q8A248_BACTN	22375.9	0.0660731	0.785688		0.785688
Bt	Rg	UP000001414$tr|Q8A858|Q8A858_BACTN	16598.2	-0.0518967	0.867236		0.867236
Bt	Rg	UP000001414$tr|Q8A8W5|Q8A8W5_BACTN	22451.2	-0.0351326	0.916511		0.916511
Bt	Rg	UP000001414$tr|Q8A578|Q8A578_BACTN	22726.7	0.00524942	0.954536		0.954536
Bt	Rg	UP000001414$tr|Q8A5T8|Q8A5T8_BACTN	198915	-0.0547529	0.747398		0.747398
Bt	Rg	UP000001414$tr|Q8A8D2|Q8A8D2_BACTN	109080	0.311113	0.520413		0.520413
Bt	Rg	UP000001414$tr|Q8A587|Q8A587_BACTN	5574.49	-0.191338	0.659454		0.659454
Bt	Rg	UP000001414$tr|Q8A4I4|Q8A4I4_BACTN
Bt	Rg	UP000001414$tr|Q8A516|Q8A516_BACTN	5729.32	0.506514	0.034963		0.034963
Bt	Rg	UP000001414$tr|Q8A9N4|Q8A9N4_BACTN	39479.3	0.243322	0.077165		0.077165
Bt	Rg	UP000001414$tr|Q8A1I0|Q8A1I0_BACTN
Bt	Rg	UP000001414$tr|Q8A9I0|Q8A9I0_BACTN	31160.2	-0.0865415	0.691488		0.691488
Bt	Rg	UP000001414$tr|Q8A125|Q8A125_BACTN	5074.53	-0.136207	0.727871		0.727871
Bt	Rg	UP000001414$sp|Q9RQ15|RS16_BACTN	106045	-0.0243352	0.963123		0.963123
Bt	Rg	UP000001414$tr|Q8A6Q6|Q8A6Q6_BACTN	52009.6	0.797394	0		0
Bt	Rg	UP000001414$tr|Q8A5U9|Q8A5U9_BACTN	12862	0.031615	0.899726		0.899726
Bt	Rg	UP000001414$tr|Q8A4H0|Q8A4H0_BACTN	68501.6	0.446961	0.037578		0.037578
Bt	Rg	UP000001414$tr|Q8A542|Q8A542_BACTN	52617.1	-0.352864	0.04306		0.04306
Bt	Rg	UP000001414$tr|Q8A4P7|Q8A4P7_BACTN	2134.62	-0.624886	0.054009		0.054009
Bt	Rg	UP000001414$sp|Q89ZW8|RISB_BACTN	70249.4	0.312359	0.447559		0.447559
Bt	Rg	UP000001414$tr|Q8AB87|Q8AB87_BACTN	21799.4	0.108776	0.824359		0.824359
Bt	Rg	UP000001414$tr|Q89ZP9|Q89ZP9_BACTN	194819	-0.0321169	0.944526		0.944526
Bt	Rg	UP000001414$tr|Q8A9A8|Q8A9A8_BACTN	23237.1	-0.260947	0.561311		0.561311
Bt	Rg	UP000001414$tr|Q8AAD0|Q8AAD0_BACTN	168582	-0.239569	0.075257		0.075257
Bt	Rg	UP000001414$sp|Q8A7M7|SSB_BACTN	146733	0.189258	0.351972		0.351972
Bt	Rg	UP000001414$tr|Q8A5Q8|Q8A5Q8_BACTN	12345	0.689234	0.000861		0.000861
Bt	Rg	UP000001414$tr|Q8A8A9|Q8A8A9_BACTN	29321.9	0.190349	0.492281		0.492281
Bt	Rg	UP000001414$tr|Q89ZP2|Q89ZP2_BACTN	37020.6	-0.359218	0.25953		0.25953
Bt	Rg	UP000001414$tr|Q8A737|Q8A737_BACTN	265060	0.0349455	0.875834		0.875834
Bt	Rg	UP000001414$sp|Q8A487|RL24_BACTN	140835	0.171074	0.388026		0.388026
Bt	Rg	UP000001414$tr|Q89Z35|Q89Z35_BACTN	3934.25	0.281158	0.575826		0.575826
Bt	Rg	UP000001414$tr|Q8A7Z8|Q8A7Z8_BACTN	35210.6	-0.151986	0.57908		0.57908
Bt	Rg	UP000001414$tr|Q8A9I3|Q8A9I3_BACTN	53638	0.143755	0.636696		0.636696
Bt	Rg	UP000001414$tr|Q8AA69|Q8AA69_BACTN	19680	0.740767	0.052939		0.052939
Bt	Rg	UP000001414$tr|Q8A7J0|Q8A7J0_BACTN	72336.8	-0.528029	0.003812		0.003812
Bt	Rg	UP000001414$tr|Q8A2H9|Q8A2H9_BACTN	25176.2	0.256025	0.068183		0.068183
Bt	Rg	UP000001414$sp|Q8A6P7|CH10_BACTN	2.90326e+06	0.0759928	0.737543		0.737543
Bt	Rg	UP000001414$tr|Q8A2R8|Q8A2R8_BACTN	7139.6	-0.430246	0.021584		0.021584
Bt	Rg	UP000001414$tr|Q8A1F0|Q8A1F0_BACTN	35740.3	-0.158506	0.691076		0.691076
Bt	Rg	UP000001414$tr|Q8A119|Q8A119_BACTN	404668	-0.567974	0.021952		0.021952
Bt	Rg	UP000001414$sp|Q8A029|LIPA_BACTN	57055.5	0.294973	0.241169		0.241169
Bt	Rg	UP000001414$tr|Q8A7T1|Q8A7T1_BACTN	64030.1	-0.180153	0.311273		0.311273
Bt	Rg	UP000001414$sp|Q8A465|RL11_BACTN	2.57712e+06	0.054614	0.742625		0.742625
Bt	Rg	UP000001414$tr|Q8A7I2|Q8A7I2_BACTN	88217.5	-0.205371	0.218672		0.218672
Bt	Rg	UP000001414$tr|Q8A7I8|Q8A7I8_BACTN	21277.9	-0.544583	0.001271		0.001271
Bt	Rg	UP000001414$tr|Q8A9X2|Q8A9X2_BACTN
Bt	Rg	UP000001414$sp|Q89YZ2|PTH_BACTN	36818.1	0.13956	0.582037		0.582037
Bt	Rg	UP000001414$tr|Q89YL6|Q89YL6_BACTN	27523	0.0483496	0.832776		0.832776
Bt	Rg	UP000001414$tr|Q8A908|Q8A908_BACTN	20353.2	-0.339245	0.624566		0.624566
Bt	Rg	UP000001414$tr|Q8AB69|Q8AB69_BACTN	21241.5	-1.02485	0.002075		0.002075
Bt	Rg	UP000001414$sp|Q8A018|MIAA1_BACTN	13682.2	0.105287	0.708789		0.708789
Bt	Rg	UP000001414$tr|Q8A9R6|Q8A9R6_BACTN	92782.6	0.057658	0.903597		0.903597
Bt	Rg	UP000001414$tr|Q8A0P9|Q8A0P9_BACTN	34513.6	0.461129	0.00962		0.00962
Bt	Rg	UP000001414$tr|Q8A4C0|Q8A4C0_BACTN	7583.35	-0.390627	0.591654		0.591654
Bt	Rg	UP000001414$tr|Q8A4P6|Q8A4P6_BACTN	40935.9	-0.197952	0.250723		0.250723
Bt	Rg	UP000001414$tr|Q8AB17|Q8AB17_BACTN	26129.7	0.628801	0.001842		0.001842
Bt	Rg	UP000001414$sp|Q8A5S5|RS6_BACTN	374672	-0.130504	0.791911		0.791911
Bt	Rg	UP000001414$sp|Q8A294|HPPA_BACTN	7065.26	-0.532498	0.176133		0.176133
Bt	Rg	UP000001414$tr|Q8A553|Q8A553_BACTN
Bt	Rg	UP000001414$tr|Q8A955|Q8A955_BACTN	18317.8	0.0968008	0.708535		0.708535
Bt	Rg	UP000001414$tr|Q8A7T0|Q8A7T0_BACTN	15042.7	-0.0530934	0.892585		0.892585
Bt	Rg	UP000001414$sp|Q89ZL1|COAX_BACTN	17622.8	0.350533	0.092599		0.092599
Bt	Rg	UP000001414$tr|Q8AA99|Q8AA99_BACTN	14403.4	0.109374	0.623375		0.623375
Bt	Rg	UP000001414$tr|Q8AA93|Q8AA93_BACTN	180201	0.035855	0.826339		0.826339
Bt	Rg	UP000001414$tr|Q8A1S6|Q8A1S6_BACTN	37629.3	0.167461	0.904274		0.904274
Bt	Rg	UP000001414$tr|Q89YY2|Q89YY2_BACTN	67508.6	-0.00696167	0.989212		0.989212
Bt	Rg	UP000001414$tr|Q8A2S6|Q8A2S6_BACTN	7668.48	-0.199065	0.813199		0.813199
Bt	Rg	UP000001414$tr|Q8A6S8|Q8A6S8_BACTN	27626	0.0981108	0.855642		0.855642
Bt	Rg	UP000001414$tr|Q8A6C1|Q8A6C1_BACTN	7957.75	0.0957584	0.884076		0.884076
Bt	Rg	UP000001414$tr|Q8A6M4|Q8A6M4_BACTN	11176.7	-0.107835	0.877914		0.877914
Bt	Rg	UP000001414$tr|Q8A8X8|Q8A8X8_BACTN	17362	0.456712	0.025107		0.025107
Bt	Rg	UP000001414$tr|Q89ZL7|Q89ZL7_BACTN	252594	0.285275	0.395133		0.395133
Bt	Rg	UP000001414$tr|Q8A5L1|Q8A5L1_BACTN	121680	0.0979854	0.625525		0.625525
Bt	Rg	UP000001414$tr|Q8A506|Q8A506_BACTN	22985.5	-0.136772	0.804559		0.804559
Bt	Rg	UP000001414$tr|Q8A8B3|Q8A8B3_BACTN	13478	0.0380283	0.939074		0.939074
Bt	Rg	UP000001414$tr|Q8A836|Q8A836_BACTN	14005.1	-0.542267	0.078189		0.078189
Bt	Rg	UP000001414$tr|Q8A9I7|Q8A9I7_BACTN	107066	0.0427175	0.832391		0.832391
Bt	Rg	UP000001414$tr|Q8A9J1|Q8A9J1_BACTN	9290.95	-0.114462	0.869794		0.869794
Bt	Rg	UP000001414$tr|Q8ABX3|Q8ABX3_BACTN	8085.3	0.285936	0.627654		0.627654
Bt	Rg	UP000001414$tr|Q8A369|Q8A369_BACTN	12101.9	0.0747101	0.835629		0.835629
Bt	Rg	UP000001414$tr|Q8A1V9|Q8A1V9_BACTN	98862.2	0.287529	0.003784		0.003784
Bt	Rg	UP000001414$tr|Q8A002|Q8A002_BACTN
Bt	Rg	UP000001414$tr|Q8A298|Q8A298_BACTN	371117	-0.360302	0.002723		0.002723
Bt	Rg	UP000001414$tr|Q8A2K6|Q8A2K6_BACTN
Bt	Rg	UP000001414$tr|Q8A650|Q8A650_BACTN	37023.1	0.0752691	0.687412		0.687412
Bt	Rg	UP000001414$tr|Q8A9B9|Q8A9B9_BACTN	4734.93	-0.202044	0.782923		0.782923
Bt	Rg	UP000001414$tr|Q8A3Y9|Q8A3Y9_BACTN	77553.8	0.378377	0.073843		0.073843
Bt	Rg	UP000001414$sp|Q8A8T9|Y1078_BACTN	22379.3	0.0246041	0.887875		0.887875
Bt	Rg	UP000001414$tr|Q8A4B7|Q8A4B7_BACTN	8506.64	-0.129302	0.673878		0.673878
Bt	Rg	UP000001414$sp|Q8A481|RL22_BACTN	80652.4	0.319957	0.281566		0.281566
Bt	Rg	UP000001414$tr|Q8A582|Q8A582_BACTN	55955	0.306561	0.078204		0.078204
Bt	Rg	UP000001414$tr|Q89ZL4|Q89ZL4_BACTN	64919.8	0.103041	0.394774		0.394774
Bt	Rg	UP000001414$tr|Q8A9X0|Q8A9X0_BACTN	4844.19	-0.0385363	0.976321		0.976321
Bt	Rg	UP000001414$tr|Q8A0M9|Q8A0M9_BACTN	5405.16	0.29384	0.329605		0.329605
Bt	Rg	UP000001414$tr|Q8A986|Q8A986_BACTN	8199	-0.202464	0.604379		0.604379
Bt	Rg	UP000001414$tr|Q8A2A7|Q8A2A7_BACTN	47863	-0.116363	0.716072		0.716072
Bt	Rg	UP000001414$tr|Q8A2F7|Q8A2F7_BACTN
Bt	Rg	UP000001414$tr|Q89Z57|Q89Z57_BACTN	21510.1	-0.00470789	0.986985		0.986985
Bt	Rg	UP000001414$tr|Q8A9W8|Q8A9W8_BACTN	116303	-0.285444	0.09302		0.09302
Bt	Rg	UP000001414$sp|Q8A2M0|RUVB_BACTN	64431.6	-0.0583598	0.788142		0.788142
Bt	Rg	UP000001414$tr|Q8A6P4|Q8A6P4_BACTN	7288.66	0.182535	0.604591		0.604591
Bt	Rg	UP000001414$tr|Q8A850|Q8A850_BACTN	2259.6	-0.490927	0.498696		0.498696
Bt	Rg	UP000001414$tr|Q8A9X5|Q8A9X5_BACTN	33652.1	0.0817365	0.637256		0.637256
Bt	Rg	UP000001414$sp|Q8AAB7|DAPF_BACTN	3644.75	0.0923081	0.858062		0.858062
Bt	Rg	UP000001414$tr|Q8ABC0|Q8ABC0_BACTN	19460.3	-0.667565	0.552533		0.552533
Bt	Rg	UP000001414$tr|Q8A3A6|Q8A3A6_BACTN	5989.47	0.272819	0.646256		0.646256
Bt	Rg	UP000001414$tr|Q8A4M5|Q8A4M5_BACTN	777.586	-0.445531	0.585109		0.585109
Bt	Rg	UP000001414$tr|Q8A4Q7|Q8A4Q7_BACTN	5997.75	0.45532	0.452479		0.452479
Bt	Rg	UP000001414$tr|Q89Z51|Q89Z51_BACTN	9104.06	-0.380653	0.08695		0.08695
Bt	Rg	UP000001414$tr|Q8A6N8|Q8A6N8_BACTN	5876.52	0.130599	0.838795		0.838795
Bt	Rg	UP000001414$tr|Q8A711|Q8A711_BACTN
Bt	Rg	UP000001414$tr|Q8A4B6|Q8A4B6_BACTN	33871.1	-0.339625	0.217522		0.217522
Bt	Rg	UP000001414$tr|Q8AAK9|Q8AAK9_BACTN	33368.7	-0.00496123	0.987583		0.987583
Bt	Rg	UP000001414$tr|Q8AAK2|Q8AAK2_BACTN
Bt	Rg	UP000001414$tr|Q8A8W3|Q8A8W3_BACTN	14114.9	-0.188727	0.56571		0.56571
Bt	Rg	UP000001414$tr|Q8A7S6|Q8A7S6_BACTN	30774.9	-0.242304	0.092507		0.092507
Bt	Rg	UP000001414$tr|Q8ABB2|Q8ABB2_BACTN	8343.37	-0.17366	0.784034		0.784034
Bt	Rg	UP000001414$tr|Q8A2H4|Q8A2H4_BACTN	11443.7	0.349614	0.089148		0.089148
Bt	Rg	UP000001414$tr|Q8A196|Q8A196_BACTN	16490.3	0.117141	0.747963		0.747963
Bt	Rg	UP000001414$tr|Q8A3W2|Q8A3W2_BACTN	68218.5	-0.00384468	0.983349		0.983349
Bt	Rg	UP000001414$tr|Q8A6H9|Q8A6H9_BACTN	6448.39	0.385924	0.220554		0.220554
Bt	Rg	UP000001414$tr|Q8A3C2|Q8A3C2_BACTN	8600.29	-0.259783	0.519814		0.519814
Bt	Rg	UP000001414$tr|Q8A0X4|Q8A0X4_BACTN	34117.4	0.22387	0.431163		0.431163
Bt	Rg	UP000001414$tr|Q8A9W3|Q8A9W3_BACTN	38732.7	0.137389	0.490795		0.490795
Bt	Rg	UP000001414$tr|Q8A1Q5|Q8A1Q5_BACTN	2307.08	0.102384	0.77311		0.77311
Bt	Rg	UP000001414$tr|Q8A7F2|Q8A7F2_BACTN	6334.7	0.187428	0.640358		0.640358
Bt	Rg	UP000001414$tr|Q8A7Y3|Q8A7Y3_BACTN	429859	-0.737004	0.00125		0.00125
Bt	Rg	UP000001414$tr|Q8A1Y1|Q8A1Y1_BACTN	11113.8	0.0736048	0.862307		0.862307
Bt	Rg	UP000001414$tr|Q8ABC3|Q8ABC3_BACTN	159251	0.0598448	0.880131		0.880131
Bt	Rg	UP000001414$tr|Q89YU7|Q89YU7_BACTN	137254	-0.168726	0.741793		0.741793
Bt	Rg	UP000001414$tr|Q8A0S9|Q8A0S9_BACTN	71203.2	0.00972577	0.978594		0.978594
Bt	Rg	UP000001414$sp|Q89ZN1|RNZ_BACTN	8882.63	0.0887537	0.778549		0.778549
Bt	Rg	UP000001414$tr|Q8A847|Q8A847_BACTN	8361.05	0.0118191	0.955065		0.955065
Bt	Rg	UP000001414$sp|Q8AAD5|TRPD_BACTN	24840.6	-0.454861	0.001237		0.001237
Bt	Rg	UP000001414$tr|Q8A5V1|Q8A5V1_BACTN	8200.71	0.729933	0.354391		0.354391
Bt	Rg	UP000001414$tr|Q8A021|Q8A021_BACTN	3892.21	-0.496192	0.040534		0.040534
Bt	Rg	UP000001414$tr|Q8A552|Q8A552_BACTN	7538.1	0.0282584	0.982028		0.982028
Bt	Rg	UP000001414$tr|Q8ABW9|Q8ABW9_BACTN	29517.4	-0.0217431	0.968348		0.968348
Bt	Rg	UP000001414$tr|Q89YU0|Q89YU0_BACTN	3853.92	-0.00221793	0.981369		0.981369
Bt	Rg	UP000001414$tr|Q8A0N2|Q8A0N2_BACTN	16965.4	0.800064	0.164647		0.164647
Bt	Rg	UP000001414$tr|Q8A7G1|Q8A7G1_BACTN	51515.3	0.0462772	0.841934		0.841934
Bt	Rg	UP000001414$tr|Q8AA49|Q8AA49_BACTN	11139.9	0.0567249	0.895346		0.895346
Bt	Rg	UP000001414$tr|Q8A7H4|Q8A7H4_BACTN
Bt	Rg	UP000001414$tr|Q8A9F9|Q8A9F9_BACTN	16269.8	0.0203229	0.938502		0.938502
Bt	Rg	UP000001414$tr|Q8A7X8|Q8A7X8_BACTN	5972.08	-0.0427178	0.974079		0.974079
Bt	Rg	UP000001414$tr|Q8A4B0|Q8A4B0_BACTN	14146.8	0.277805	0.356337		0.356337
Bt	Rg	UP000001414$tr|Q8A6N3|Q8A6N3_BACTN	11650.6	0.0859136	0.794999		0.794999
Bt	Rg	UP000001414$tr|Q8A2H0|Q8A2H0_BACTN	179422	0.00837949	0.962988		0.962988
Bt	Rg	UP000001414$tr|Q89ZR1|Q89ZR1_BACTN	14915.3	-0.138404	0.779538		0.779538
Bt	Rg	UP000001414$tr|Q89ZQ0|Q89ZQ0_BACTN	39048.2	0.184198	0.360257		0.360257
Bt	Rg	UP000001414$tr|Q8A4U0|Q8A4U0_BACTN	39079.3	0.081693	0.62556		0.62556
Bt	Rg	UP000001414$tr|Q8A994|Q8A994_BACTN	34966.6	-0.613192	0.000655		0.000655
Bt	Rg	UP000001414$tr|Q8A431|Q8A431_BACTN	9101.74	0.389605	0.126462		0.126462
Bt	Rg	UP000001414$tr|Q8A804|Q8A804_BACTN	122014	0.299555	0.020743		0.020743
Bt	Rg	UP000001414$tr|Q8A2B3|Q8A2B3_BACTN	60969.7	-0.147976	0.318673		0.318673
Bt	Rg	UP000001414$tr|Q8A0A4|Q8A0A4_BACTN	120701	-0.126104	0.932613		0.932613
Bt	Rg	UP000001414$tr|Q8AAG1|Q8AAG1_BACTN	23733	-0.164311	0.714637		0.714637
Bt	Rg	UP000001414$tr|Q8ABE1|Q8ABE1_BACTN	9908.44	0.674816	0.513327		0.513327
Bt	Rg	UP000001414$tr|Q8A5I0|Q8A5I0_BACTN	23558.4	-0.275715	0.397887		0.397887
Bt	Rg	UP000001414$tr|Q89Z79|Q89Z79_BACTN
Bt	Rg	UP000001414$sp|Q8A4A3|RL17_BACTN	1.2446e+06	0.299824	0.338517		0.338517
Bt	Rg	UP000001414$tr|Q8ABW2|Q8ABW2_BACTN	12654.8	0.192842	0.466814		0.466814
Bt	Rg	UP000001414$sp|Q8A4V8|RL19_BACTN	1.2066e+06	0.987551	0.012193		0.012193
Bt	Rg	UP000001414$tr|Q89Z34|Q89Z34_BACTN	11657.8	0.042276	0.98441		0.98441
Bt	Rg	UP000001414$tr|Q8AB71|Q8AB71_BACTN
Bt	Rg	UP000001414$tr|Q8A7M2|Q8A7M2_BACTN	18459.8	0.22599	0.623032		0.623032
Bt	Rg	UP000001414$tr|Q8A320|Q8A320_BACTN	6759.3	0.428668	0.36913		0.36913
Bt	Rg	UP000001414$tr|Q8A642|Q8A642_BACTN	37546.3	-0.203311	0.601893		0.601893
Bt	Rg	UP000001414$tr|Q8AAZ5|Q8AAZ5_BACTN	3110.94	-0.160545	0.655839		0.655839
Bt	Rg	UP000001414$tr|Q8A459|Q8A459_BACTN	18070	0.135028	0.724256		0.724256
Bt	Rg	UP000001414$tr|Q8AAE5|Q8AAE5_BACTN	5211.09	0.3692	0.175293		0.175293
Bt	Rg	UP000001414$tr|Q8A744|Q8A744_BACTN	137755	0.150837	0.534368		0.534368
Bt	Rg	UP000001414$tr|Q8AAV2|Q8AAV2_BACTN	22587.4	0.341476	0.617955		0.617955
Bt	Rg	UP000001414$tr|Q8A9M4|Q8A9M4_BACTN
Bt	Rg	UP000001414$tr|Q8A8E7|Q8A8E7_BACTN	218979	-0.218686	0.349024		0.349024
Bt	Rg	UP000001414$tr|Q8A2R9|Q8A2R9_BACTN	19933.2	-0.133689	0.645799		0.645799
Bt	Rg	UP000001414$tr|Q8A2T1|Q8A2T1_BACTN	39559.5	-0.32535	0.411396		0.411396
Bt	Rg	UP000001414$tr|Q8A963|Q8A963_BACTN	3852.04	-0.352181	0.503625		0.503625
Bt	Rg	UP000001414$tr|Q8A645|Q8A645_BACTN	22108.1	0.0205151	0.921575		0.921575
Bt	Rg	UP000001414$tr|Q8A2A9|Q8A2A9_BACTN	18719.3	0.0312911	0.979796		0.979796
Bt	Rg	UP000001414$sp|Q8A1R4|GHL3_BACTN	20426.8	0.105056	0.790912		0.790912
Bt	Rg	UP000001414$tr|Q8A870|Q8A870_BACTN	6414.83	-0.0266614	0.917796		0.917796
Bt	Rg	UP000001414$tr|Q8A5K1|Q8A5K1_BACTN	16208.2	0.143478	0.582022		0.582022
Bt	Rg	UP000001414$tr|Q8A8Q8|Q8A8Q8_BACTN	3809.79	-0.226127	0.586104		0.586104
Bt	Rg	UP000001414$sp|Q89ZI8|PURNU_BACTN	14643	0.191788	0.746341		0.746341
Bt	Rg	UP000001414$tr|Q8A0N4|Q8A0N4_BACTN	46651.9	0.364519	0.093951		0.093951
Bt	Rg	UP000001414$tr|Q8A4U3|Q8A4U3_BACTN
Bt	Rg	UP000001414$tr|Q89YX9|Q89YX9_BACTN	27275.7	0.0663163	0.740567		0.740567
Bt	Rg	UP000001414$tr|Q8A408|Q8A408_BACTN	4269.1	-0.199769	0.83436		0.83436
Bt	Rg	UP000001414$tr|Q8A4Q1|Q8A4Q1_BACTN	17279.9	-0.0374513	0.972758		0.972758
Bt	Rg	UP000001414$tr|Q8AA19|Q8AA19_BACTN	11938.1	-0.351357	0.381525		0.381525
Bt	Rg	UP000001414$tr|Q8A9C9|Q8A9C9_BACTN
Bt	Rg	UP000001414$tr|Q8A7S7|Q8A7S7_BACTN	9504.75	-0.327832	0.292576		0.292576
Bt	Rg	UP000001414$tr|Q8A914|Q8A914_BACTN
Bt	Rg	UP000001414$tr|Q89ZM0|Q89ZM0_BACTN	2878.12	-0.300309	0.743419		0.743419
Bt	Rg	UP000001414$tr|Q8A2Z0|Q8A2Z0_BACTN	63149.1	0.111334	0.530064		0.530064
Bt	Rg	UP000001414$tr|Q89ZM2|Q89ZM2_BACTN
Bt	Rg	UP000001414$tr|Q8A9P7|Q8A9P7_BACTN	9529.14	0.0967589	0.958095		0.958095
Bt	Rg	UP000001414$tr|Q8A2S9|Q8A2S9_BACTN	327541	0.280368	0.202636		0.202636
Bt	Rg	UP000001414$tr|Q89Z76|Q89Z76_BACTN	17613.1	0.176081	0.639725		0.639725
Bt	Rg	UP000001414$tr|Q8A3D3|Q8A3D3_BACTN	8074.8	0.017578	0.94957		0.94957
Bt	Rg	UP000001414$sp|Q8A2E8|RNC_BACTN	24914.8	0.399396	0.040388		0.040388
Bt	Rg	UP000001414$tr|Q8A8K5|Q8A8K5_BACTN
Bt	Rg	UP000001414$tr|Q8A3D4|Q8A3D4_BACTN
Bt	Rg	UP000001414$tr|Q8A3V9|Q8A3V9_BACTN	14058.6	-0.238031	0.411477		0.411477
Bt	Rg	UP000001414$sp|Q8A5G4|KITH_BACTN	24526.7	0.348352	0.00565		0.00565
Bt	Rg	UP000001414$tr|Q89YY7|Q89YY7_BACTN
Bt	Rg	UP000001414$tr|Q8A9C5|Q8A9C5_BACTN	6886.45	0.0438142	0.913102		0.913102
Bt	Rg	UP000001414$tr|Q8A1N2|Q8A1N2_BACTN	21068.2	1.20822	9e-06		9e-06
Bt	Rg	UP000001414$tr|Q8A2L9|Q8A2L9_BACTN	13604.9	0.145566	0.622049		0.622049
Bt	Rg	UP000001414$tr|Q8A3D1|Q8A3D1_BACTN	77708.6	0.653018	0.21326		0.21326
Bt	Rg	UP000001414$sp|Q8A2B2|AROK_BACTN	46463.5	0.274234	0.182773		0.182773
Bt	Rg	UP000001414$sp|G8JZS6|SUSF_BACTN	870582	0.116477	0.446069		0.446069
Bt	Rg	UP000001414$tr|Q8A846|Q8A846_BACTN
Bt	Rg	UP000001414$tr|Q8AAC0|Q8AAC0_BACTN	9767.26	0.398564	0.224074		0.224074
Bt	Rg	UP000001414$tr|Q89ZH9|Q89ZH9_BACTN
Bt	Rg	UP000001414$tr|Q8A4R6|Q8A4R6_BACTN	10713.1	-0.0181991	0.920564		0.920564
Bt	Rg	UP000001414$tr|Q8ABX6|Q8ABX6_BACTN	11393.7	-0.385169	0.633866		0.633866
Bt	Rg	UP000001414$tr|Q89Z04|Q89Z04_BACTN	6727.85	-0.0119831	0.936994		0.936994
Bt	Rg	UP000001414$sp|Q8A9V0|ATPL_BACTN	10300.4	0.114054	0.846727		0.846727
Bt	Rg	UP000001414$tr|Q8AAE4|Q8AAE4_BACTN	13035.3	0.714485	0.001015		0.001015
Bt	Rg	UP000001414$tr|Q8A4Q0|Q8A4Q0_BACTN	111484	-0.139417	0.400748		0.400748
Bt	Rg	UP000001414$tr|Q8A2G9|Q8A2G9_BACTN	110058	0.368321	0.019014		0.019014
Bt	Rg	UP000001414$tr|Q8AAE8|Q8AAE8_BACTN	23817.7	0.754319	0.000195		0.000195
Bt	Rg	UP000001414$tr|Q8A091|Q8A091_BACTN	21823.5	0.277954	0.374587		0.374587
Bt	Rg	UP000001414$tr|Q8A9U4|Q8A9U4_BACTN	8487.61	-0.0597353	0.884432		0.884432
Bt	Rg	UP000001414$tr|Q8AA17|Q8AA17_BACTN	8557.77	0.288304	0.613651		0.613651
Bt	Rg	UP000001414$tr|Q8A9R5|Q8A9R5_BACTN	34395	-0.0141154	0.969472		0.969472
Bt	Rg	UP000001414$sp|Q8A4B1|HUTI_BACTN	14969.9	-0.0998121	0.935357		0.935357
Bt	Rg	UP000001414$tr|Q8A115|Q8A115_BACTN	12395.5	0.21649	0.584796		0.584796
Bt	Rg	UP000001414$tr|Q8A653|Q8A653_BACTN	2517.16	0.0516187	0.832538		0.832538
Bt	Rg	UP000001414$tr|Q8A2E5|Q8A2E5_BACTN	3279.01	-0.101831	0.864267		0.864267
Bt	Rg	UP000001414$sp|Q8A7K1|PIPS_BACTN
Bt	Rg	UP000001414$tr|Q8A0N7|Q8A0N7_BACTN	16580.3	0.137785	0.803348		0.803348
Bt	Rg	UP000001414$tr|Q8A5D0|Q8A5D0_BACTN	2414.81	-0.165434	0.854145		0.854145
Bt	Rg	UP000001414$tr|Q8A7S1|Q8A7S1_BACTN	7008.95	-0.0778476	0.970088		0.970088
Bt	Rg	UP000001414$tr|Q8A0S2|Q8A0S2_BACTN	34487.7	-0.00356851	0.949118		0.949118
Bt	Rg	UP000001414$tr|Q8A471|Q8A471_BACTN	114459	0.394356	0.115467		0.115467
Bt	Rg	UP000001414$tr|Q8A8V0|Q8A8V0_BACTN	52065.8	-0.0791149	0.875178		0.875178
Bt	Rg	UP000001414$tr|Q8A3K2|Q8A3K2_BACTN	17702.9	0.306946	0.620296		0.620296
Bt	Rg	UP000001414$tr|Q8A6P0|Q8A6P0_BACTN	19378.3	0.0900917	0.797218		0.797218
Bt	Rg	UP000001414$tr|Q8AAX9|Q8AAX9_BACTN	22212.6	-0.00322704	0.921575		0.921575
Bt	Rg	UP000001414$tr|Q8A2A8|Q8A2A8_BACTN	6650.65	-0.460292	0.060403		0.060403
Bt	Rg	UP000001414$tr|Q8A3U0|Q8A3U0_BACTN
Bt	Rg	UP000001414$tr|Q8A269|Q8A269_BACTN	3070.56	0.274247	0.575052		0.575052
Bt	Rg	UP000001414$tr|Q8A0X3|Q8A0X3_BACTN	2155.6	-1.01441	0.004807		0.004807
Bt	Rg	UP000001414$tr|Q8A9T6|Q8A9T6_BACTN	11123.5	-0.155634	0.709697		0.709697
Bt	Rg	UP000001414$tr|Q8A3G4|Q8A3G4_BACTN	7970.38	-0.232345	0.669522		0.669522
Bt	Rg	UP000001414$tr|Q8A7W0|Q8A7W0_BACTN	10357.5	0.000253957	0.961675		0.961675
Bt	Rg	UP000001414$tr|Q8A7D6|Q8A7D6_BACTN
Bt	Rg	UP000001414$tr|Q8A462|Q8A462_BACTN	1.09383e+06	-0.188646	0.553857		0.553857
Bt	Rg	UP000001414$tr|Q8A989|Q8A989_BACTN	23222.7	-0.192636	0.490576		0.490576
Bt	Rg	UP000001414$tr|Q8A707|Q8A707_BACTN	5180.76	0.211008	0.507177		0.507177
Bt	Rg	UP000001414$sp|Q8AAP4|DEF_BACTN	84715.6	-0.176097	0.569334		0.569334
Bt	Rg	UP000001414$tr|Q8A730|Q8A730_BACTN	3250.44	-0.967121	0.101		0.101
Bt	Rg	UP000001414$tr|Q89ZP3|Q89ZP3_BACTN	37313.2	-0.127958	0.760728		0.760728
Bt	Rg	UP000001414$tr|Q8A6V9|Q8A6V9_BACTN	12742.3	-0.0823127	0.795352		0.795352
Bt	Rg	UP000001414$tr|Q8A0U7|Q8A0U7_BACTN
Bt	Rg	UP000001414$tr|Q89YN9|Q89YN9_BACTN	302401	0.0597499	0.850816		0.850816
Bt	Rg	UP000001414$tr|Q8A9H3|Q8A9H3_BACTN
Bt	Rg	UP000001414$tr|Q8A7P2|Q8A7P2_BACTN	14289.5	-0.235525	0.401912		0.401912
Bt	Rg	UP000001414$tr|Q89ZG5|Q89ZG5_BACTN
Bt	Rg	UP000001414$tr|Q8AAD9|Q8AAD9_BACTN	42343.8	-0.752042	0.194088		0.194088
Bt	Rg	UP000001414$tr|Q8A9L5|Q8A9L5_BACTN	17709.1	-0.0805149	0.968031		0.968031
Bt	Rg	UP000001414$tr|Q8A3J3|Q8A3J3_BACTN	12948.3	0.208872	0.536157		0.536157
Bt	Rg	UP000001414$tr|Q8A646|Q8A646_BACTN	2582.36	0.248719	0.754635		0.754635
Bt	Rg	UP000001414$tr|Q89ZJ7|Q89ZJ7_BACTN	9548.55	0.451931	0.038116		0.038116
Bt	Rg	UP000001414$tr|Q8A736|Q8A736_BACTN	8494.87	-0.389261	0.517738		0.517738
Bt	Rg	UP000001414$tr|Q8AAK8|Q8AAK8_BACTN
Bt	Rg	UP000001414$tr|Q8A9T8|Q8A9T8_BACTN	9410.18	-0.418327	0.002332		0.002332
Bt	Rg	UP000001414$tr|Q8A6D1|Q8A6D1_BACTN
Bt	Rg	UP000001414$tr|Q8A027|Q8A027_BACTN	11767.8	-0.345479	0.228526		0.228526
Bt	Rg	UP000001414$tr|Q8A3H6|Q8A3H6_BACTN	250468	0.344848	0.307017		0.307017
Bt	Rg	UP000001414$tr|Q8A049|Q8A049_BACTN	6606.71	0.00986879	0.993583		0.993583
Bt	Rg	UP000001414$tr|Q8A6G8|Q8A6G8_BACTN	193939	-0.378149	0.0869		0.0869
Bt	Rg	UP000001414$tr|Q8A5U7|Q8A5U7_BACTN	6719.61	0.0163399	0.947463		0.947463
Bt	Rg	UP000001414$tr|Q8A0G8|Q8A0G8_BACTN	10792.9	0.112654	0.898558		0.898558
Bt	Rg	UP000001414$tr|Q8A3F0|Q8A3F0_BACTN	2813.68	0.188355	0.692803		0.692803
Bt	Rg	UP000001414$tr|Q89ZM6|Q89ZM6_BACTN	5997.71	0.219919	0.722581		0.722581
Bt	Rg	UP000001414$tr|Q8AAT0|Q8AAT0_BACTN
Bt	Rg	UP000001414$tr|Q8A8Y2|Q8A8Y2_BACTN	14828.6	0.197911	0.66648		0.66648
Bt	Rg	UP000001414$tr|Q8A1C9|Q8A1C9_BACTN	23839.8	-0.368391	0.102134		0.102134
Bt	Rg	UP000001414$tr|Q8A6E4|Q8A6E4_BACTN	2416.15	-0.140332	0.885185		0.885185
Bt	Rg	UP000001414$tr|Q8A558|Q8A558_BACTN	7078.1	-0.0183492	0.991898		0.991898
Bt	Rg	UP000001414$tr|Q89ZG7|Q89ZG7_BACTN	14852.2	0.241405	0.257888		0.257888
Bt	Rg	UP000001414$tr|Q8A3M8|Q8A3M8_BACTN	59993.4	0.652607	0.068842		0.068842
Bt	Rg	UP000001414$tr|Q8A075|Q8A075_BACTN	9939.9	0.541983	0.455274		0.455274
Bt	Rg	UP000001414$tr|Q8A6J2|Q8A6J2_BACTN
Bt	Rg	UP000001414$tr|Q8A1G6|Q8A1G6_BACTN	15304.5	0.805006	0.01587		0.01587
Bt	Rg	UP000001414$tr|Q8A0R5|Q8A0R5_BACTN	7826.25	-0.000923397	0.990281		0.990281
Bt	Rg	UP000001414$tr|Q89Z02|Q89Z02_BACTN	5714.79	0.563623	0.254456		0.254456
Bt	Rg	UP000001414$tr|Q8A5Y8|Q8A5Y8_BACTN	6476.87	0.197991	0.676269		0.676269
Bt	Rg	UP000001414$tr|Q8A8U1|Q8A8U1_BACTN	54564.6	0.753454	0.000397		0.000397
Bt	Rg	UP000001414$tr|Q8A9Q0|Q8A9Q0_BACTN	16354.2	0.418357	0.312228		0.312228
Bt	Rg	UP000001414$tr|Q8AAB3|Q8AAB3_BACTN	8515.96	0.350568	0.301621		0.301621
Bt	Rg	UP000001414$tr|Q8A8F8|Q8A8F8_BACTN
Bt	Rg	UP000001414$tr|Q8A8G5|Q8A8G5_BACTN	22516.2	0.663229	0.224649		0.224649
Bt	Rg	UP000001414$tr|Q8A4R2|Q8A4R2_BACTN	5259.77	0.167419	0.612548		0.612548
Bt	Rg	UP000001414$tr|Q89YS0|Q89YS0_BACTN	4540.99	-0.367887	0.643519		0.643519
Bt	Rg	UP000001414$tr|Q8A6J1|Q8A6J1_BACTN	16456	0.175801	0.768671		0.768671
Bt	Rg	UP000001414$tr|Q8A8I8|Q8A8I8_BACTN	10823.4	0.274173	0.571487		0.571487
Bt	Rg	UP000001414$tr|Q8A7W4|Q8A7W4_BACTN	20263.3	0.00125348	0.948349		0.948349
Bt	Rg	UP000001414$tr|Q8A8P9|Q8A8P9_BACTN
Bt	Rg	UP000001414$sp|Q8AAP5|YQGF_BACTN	16785.5	0.055711	0.896927		0.896927
Bt	Rg	UP000001414$tr|Q8A1Q7|Q8A1Q7_BACTN	10089.1	0.0226643	0.972543		0.972543
Bt	Rg	UP000001414$tr|Q8A610|Q8A610_BACTN	57099.5	-0.0850076	0.664676		0.664676
Bt	Rg	UP000001414$tr|Q89YV4|Q89YV4_BACTN	5078.48	-0.0394614	0.946074		0.946074
Bt	Rg	UP000001414$tr|Q8AA56|Q8AA56_BACTN	3549.05	-0.101024	0.859044		0.859044
Bt	Rg	UP000001414$tr|Q8A8Z9|Q8A8Z9_BACTN	4099.94	0.0643124	0.861951		0.861951
Bt	Rg	UP000001414$tr|Q8A7J6|Q8A7J6_BACTN	354519	0.422903	0.005149		0.005149
Bt	Rg	UP000001414$tr|Q8A630|Q8A630_BACTN	38505.4	0.170809	0.37498		0.37498
Bt	Rg	UP000001414$tr|Q8A8Y8|Q8A8Y8_BACTN
Bt	Rg	UP000001414$tr|Q8A962|Q8A962_BACTN	3877.87	-0.294297	0.667396		0.667396
Bt	Rg	UP000001414$sp|Q8A999|RL28_BACTN	423160	0.383152	0.15784		0.15784
Bt	Rg	UP000001414$tr|Q8AAA5|Q8AAA5_BACTN	6287.64	-0.00741229	0.976428		0.976428
Bt	Rg	UP000001414$tr|Q8AA52|Q8AA52_BACTN	8879.84	0.320302	0.370961		0.370961
Bt	Rg	UP000001414$tr|Q8A402|Q8A402_BACTN
Bt	Rg	UP000001414$tr|Q8A285|Q8A285_BACTN	28219.6	-1.24805	0.044461		0.044461
Bt	Rg	UP000001414$tr|Q8A6Y7|Q8A6Y7_BACTN
Bt	Rg	UP000001414$tr|Q8A6J7|Q8A6J7_BACTN	15104.2	0.0945817	0.753632		0.753632
Bt	Rg	UP000001414$tr|Q8ABI2|Q8ABI2_BACTN	9770.44	0.0503517	0.897136		0.897136
Bt	Rg	UP000001414$tr|Q8AAU8|Q8AAU8_BACTN	12754.7	0.471318	0.458011		0.458011
Bt	Rg	UP000001414$tr|Q8ABK4|Q8ABK4_BACTN	14213.7	-0.152122	0.469404		0.469404
Bt	Rg	UP000001414$tr|Q8AAR0|Q8AAR0_BACTN	4761.83	-1.85563	0.008749		0.008749
Bt	Rg	UP000001414$tr|Q8A2L0|Q8A2L0_BACTN	3603.06	0.444486	0.226137		0.226137
Bt	Rg	UP000001414$tr|Q8A6Z7|Q8A6Z7_BACTN	6267.81	-0.291035	0.243218		0.243218
Bt	Rg	UP000001414$tr|Q89ZF8|Q89ZF8_BACTN	37729.6	0.147658	0.655924		0.655924
Bt	Rg	UP000001414$sp|Q8A1F6|RL34_BACTN	156566	0.0231077	0.97092		0.97092
Bt	Rg	UP000001414$tr|Q8A809|Q8A809_BACTN	273102	-0.309683	0.191665		0.191665
Bt	Rg	UP000001414$tr|Q8A6S4|Q8A6S4_BACTN	23837.1	0.633342	0.128487		0.128487
Bt	Rg	UP000001414$tr|Q89YZ3|Q89YZ3_BACTN	28736.8	0.110046	0.736215		0.736215
Bt	Rg	UP000001414$tr|E7MCA4|E7MCA4_BACTN	756451	-0.133029	0.776799		0.776799
Bt	Rg	UP000001414$sp|Q8AAN9|RL20_BACTN	146116	0.875789	0.104821		0.104821
Bt	Rg	UP000001414$tr|Q8A6S5|Q8A6S5_BACTN	12266.7	0.0937142	0.820291		0.820291
Bt	Rg	UP000001414$tr|Q89ZH4|Q89ZH4_BACTN	5075.36	-0.0449018	0.985489		0.985489
Bt	Rg	UP000001414$tr|Q8A6K3|Q8A6K3_BACTN	13582.9	0.0475214	0.829415		0.829415
Bt	Rg	UP000001414$tr|Q8A1Q6|Q8A1Q6_BACTN	7387.41	0.0751397	0.978984		0.978984
Bt	Rg	UP000001414$tr|Q8A9V1|Q8A9V1_BACTN	5719.67	-0.429972	0.295039		0.295039
Bt	Rg	UP000001414$tr|Q8A643|Q8A643_BACTN	11177	-0.384566	0.643286		0.643286
Bt	Rg	UP000001414$tr|Q89ZQ2|Q89ZQ2_BACTN	1295.05	-1.11841	0.266894		0.266894
Bt	Rg	UP000001414$tr|Q89ZH7|Q89ZH7_BACTN	8192.87	0.91194	0.040002		0.040002
Bt	Rg	UP000001414$tr|Q8A1J1|Q8A1J1_BACTN	1358.62	-0.9492	0.102814		0.102814
Bt	Rg	UP000001414$tr|Q8AAG3|Q8AAG3_BACTN	16878.8	0.159705	0.685267		0.685267
Bt	Rg	UP000001414$tr|Q8A4N8|Q8A4N8_BACTN	5371.39	-0.495498	0.327514		0.327514
Bt	Rg	UP000001414$tr|Q8A4D5|Q8A4D5_BACTN	6812.55	0.0637416	0.877024		0.877024
Bt	Rg	UP000001414$tr|Q8AB44|Q8AB44_BACTN	5749.3	0.00134968	0.960248		0.960248
Bt	Rg	UP000001414$tr|Q8A2C3|Q8A2C3_BACTN	119501	0.0549376	0.922982		0.922982
Bt	Rg	UP000001414$tr|Q8A2M9|Q8A2M9_BACTN
Bt	Rg	UP000001414$tr|Q8AAC2|Q8AAC2_BACTN	5521.67	0.123309	0.717551		0.717551
Bt	Rg	UP000001414$tr|Q8ABH0|Q8ABH0_BACTN	5799.37	0.330899	0.484373		0.484373
Bt	Rg	UP000001414$tr|Q8A3N1|Q8A3N1_BACTN	824.132	-0.714932	0.515231		0.515231
Bt	Rg	UP000001414$tr|Q8A966|Q8A966_BACTN	6223.76	0.0701086	0.751496		0.751496
Bt	Rg	UP000001414$tr|Q8A0K7|Q8A0K7_BACTN	14028.5	0.118146	0.84664		0.84664
Bt	Rg	UP000001414$tr|Q8A5J4|Q8A5J4_BACTN	5920.54	0.428026	0.186794		0.186794
Bt	Rg	UP000001414$tr|Q8A527|Q8A527_BACTN	10198.7	0.0784681	0.860491		0.860491
Bt	Rg	UP000001414$tr|Q8A6R9|Q8A6R9_BACTN	6198.26	-0.0144031	0.990303		0.990303
Bt	Rg	UP000001414$tr|Q8A7M6|Q8A7M6_BACTN	9642.33	0.128603	0.706771		0.706771
Bt	Rg	UP000001414$tr|Q8A109|Q8A109_BACTN	11201.5	0.786825	0.004969		0.004969
Bt	Rg	UP000001414$tr|Q8AA29|Q8AA29_BACTN
Bt	Rg	UP000001414$tr|Q8ABE2|Q8ABE2_BACTN	23890.1	0.86271	7.2e-05		7.2e-05
Bt	Rg	UP000001414$tr|Q89Z58|Q89Z58_BACTN	10829.4	-0.204649	0.427044		0.427044
Bt	Rg	UP000001414$tr|Q8A949|Q8A949_BACTN	12265.1	0.128685	0.788688		0.788688
Bt	Rg	UP000001414$sp|Q89ZW9|G1092_BACTN	15603.6	0.306227	0.092803		0.092803
Bt	Rg	UP000001414$tr|Q8ABX4|Q8ABX4_BACTN	8077.83	0.399763	0.193786		0.193786
Bt	Rg	UP000001414$tr|Q8A7R0|Q8A7R0_BACTN	4794.65	-0.262944	0.639694		0.639694
Bt	Rg	UP000001414$tr|Q89ZF1|Q89ZF1_BACTN	7457.86	-0.172207	0.865085		0.865085
Bt	Rg	UP000001414$tr|Q8A264|Q8A264_BACTN	50914.6	0.0829534	0.814026		0.814026
Bt	Rg	UP000001414$tr|Q8A924|Q8A924_BACTN	12310.3	-0.656421	0.091994		0.091994
Bt	Rg	UP000001414$tr|Q8A9R9|Q8A9R9_BACTN	12930.1	-0.302603	0.547925		0.547925
Bt	Rg	UP000001414$tr|Q8A580|Q8A580_BACTN	12201.1	0.127272	0.734073		0.734073
Bt	Rg	UP000001414$tr|Q8A1R3|Q8A1R3_BACTN
Bt	Rg	UP000001414$tr|Q8A6J8|Q8A6J8_BACTN	27224.2	0.115807	0.651574		0.651574
Bt	Rg	UP000001414$tr|Q8A1R0|Q8A1R0_BACTN	137147	0.0177845	0.921575		0.921575
Bt	Rg	UP000001414$tr|Q8AAJ8|Q8AAJ8_BACTN	1702.75	0.227728	0.772418		0.772418
Bt	Rg	UP000001414$tr|Q8A6M1|Q8A6M1_BACTN	3808.17	0.181151	0.947859		0.947859
Bt	Rg	UP000001414$tr|Q8A6E5|Q8A6E5_BACTN	13336	-0.113797	0.558113		0.558113
Bt	Rg	UP000001414$tr|Q8A3W6|Q8A3W6_BACTN	4194.64	0.208951	0.657704		0.657704
Bt	Rg	UP000001414$tr|Q8A2Q5|Q8A2Q5_BACTN	15071.4	0.0571224	0.942056		0.942056
Bt	Rg	UP000001414$tr|Q8A5T9|Q8A5T9_BACTN	6789.34	-0.163527	0.781356		0.781356
Bt	Rg	UP000001414$tr|Q8A4B3|Q8A4B3_BACTN	6237.97	0.253428	0.499025		0.499025
Bt	Rg	UP000001414$tr|Q8A822|Q8A822_BACTN	18076.4	0.572802	0.054777		0.054777
Bt	Rg	UP000001414$tr|Q8A009|Q8A009_BACTN	11250.8	-0.444237	0.164224		0.164224
Bt	Rg	UP000001414$tr|Q8A0M5|Q8A0M5_BACTN	13881.7	-0.370115	0.168904		0.168904
Bt	Rg	UP000001414$tr|Q8AA82|Q8AA82_BACTN	4280.28	-0.629244	0.16183		0.16183
Bt	Rg	UP000001414$tr|Q8A9U5|Q8A9U5_BACTN
Bt	Rg	UP000001414$tr|Q89Z83|Q89Z83_BACTN	3023.42	0.0178662	0.914968		0.914968
Bt	Rg	UP000001414$tr|Q8A9F4|Q8A9F4_BACTN	4367.32	-0.334041	0.528312		0.528312
Bt	Rg	UP000001414$tr|Q8A4X2|Q8A4X2_BACTN	11327.5	0.618456	0.03121		0.03121
Bt	Rg	UP000001414$tr|Q8AA65|Q8AA65_BACTN	40640.1	-0.162495	0.44273		0.44273
Bt	Rg	UP000001414$tr|Q8A2A4|Q8A2A4_BACTN
Bt	Rg	UP000001414$tr|Q8A9H1|Q8A9H1_BACTN	5779.28	0.0227688	0.908843		0.908843
Bt	Rg	UP000001414$tr|Q8A834|Q8A834_BACTN	2203.35	-0.50557	0.314846		0.314846
Bt	Rg	UP000001414$tr|Q89YM7|Q89YM7_BACTN	6198.93	-0.176077	0.726653		0.726653
Bt	Rg	UP000001414$tr|Q8A364|Q8A364_BACTN	4262.03	-0.407859	0.684519		0.684519
Bt	Rg	UP000001414$tr|Q8A0R4|Q8A0R4_BACTN	2604.8	-0.00441222	0.989183		0.989183
Bt	Rg	UP000001414$tr|Q8A2W8|Q8A2W8_BACTN	8131.39	0.0356466	0.860983		0.860983
Bt	Rg	UP000001414$tr|Q8AAF5|Q8AAF5_BACTN	10585.3	0.784139	0.111863		0.111863
Bt	Rg	UP000001414$tr|Q8A6I5|Q8A6I5_BACTN
Bt	Rg	UP000001414$tr|Q8A6P2|Q8A6P2_BACTN	1498.34	0.586431	0.189685		0.189685
Bt	Rg	UP000001414$tr|Q89YR4|Q89YR4_BACTN	8757.22	0.355354	0.118015		0.118015
Bt	Rg	UP000001414$tr|Q89YT8|Q89YT8_BACTN	13267.5	-0.0463502	0.990281		0.990281
Bt	Rg	UP000001414$tr|Q8A7Q4|Q8A7Q4_BACTN	17927.1	0.175732	0.71995		0.71995
Bt	Rg	UP000001414$sp|Q8A7D1|TILS_BACTN	4247.37	-0.0433842	0.947711		0.947711
Bt	Rg	UP000001414$tr|Q8A066|Q8A066_BACTN	6686.11	-0.105193	0.856216		0.856216
Bt	Rg	UP000001414$tr|Q89ZL8|Q89ZL8_BACTN	11375.9	-0.391103	0.37425		0.37425
Bt	Rg	UP000001414$tr|Q8A7N5|Q8A7N5_BACTN	33635.1	0.228699	0.696535		0.696535
Bt	Rg	UP000001414$tr|Q8A5L4|Q8A5L4_BACTN	2341.15	0.406992	0.632361		0.632361
Bt	Rg	UP000001414$tr|Q8A7K4|Q8A7K4_BACTN	13800.6	0.0545582	0.884432		0.884432
Bt	Rg	UP000001414$tr|Q8A1E6|Q8A1E6_BACTN	1354.8	0.135808	0.838917		0.838917
Bt	Rg	UP000001414$tr|Q8AA11|Q8AA11_BACTN	358.855	-1.55649	0.15058		0.15058
Bt	Rg	UP000001414$tr|Q8A2N4|Q8A2N4_BACTN	41744	-0.152035	0.761611		0.761611
Bt	Rg	UP000001414$tr|Q8A0T0|Q8A0T0_BACTN	5427.29	-0.128893	0.985117		0.985117
Bt	Rg	UP000001414$tr|Q8A6Y2|Q8A6Y2_BACTN	7717.32	-0.391528	0.443319		0.443319
Bt	Rg	UP000001414$sp|Q8AAQ1|CYSC_BACTN	75355.4	-0.0524073	0.856517		0.856517
Bt	Rg	UP000001414$tr|Q8A8T0|Q8A8T0_BACTN	16143.5	0.23836	0.612746		0.612746
Bt	Rg	UP000001414$tr|Q8ABM8|Q8ABM8_BACTN	10415.7	-0.0713695	0.861348		0.861348
Bt	Rg	UP000001414$tr|Q8A384|Q8A384_BACTN	35482.3	0.0272593	0.863292		0.863292
Bt	Rg	UP000001414$tr|Q8A4Y4|Q8A4Y4_BACTN	14161.7	0.0221948	0.90794		0.90794
Bt	Rg	UP000001414$tr|Q8A022|Q8A022_BACTN	3940.07	-0.581387	0.100626		0.100626
Bt	Rg	UP000001414$tr|Q8A040|Q8A040_BACTN	30648.7	-0.0288887	0.978659		0.978659
Bt	Rg	UP000001414$tr|Q8A959|Q8A959_BACTN
Bt	Rg	UP000001414$tr|Q8A4A5|Q8A4A5_BACTN	10963.9	-0.0675964	0.958095		0.958095
Bt	Rg	UP000001414$tr|Q8A5R8|Q8A5R8_BACTN	76725.9	0.185872	0.530329		0.530329
Bt	Rg	UP000001414$tr|Q8AAK5|Q8AAK5_BACTN
Bt	Rg	UP000001414$tr|Q8A149|Q8A149_BACTN
Bt	Rg	UP000001414$tr|Q8A042|Q8A042_BACTN	8500.5	0.0335243	0.92376		0.92376
Bt	Rg	UP000001414$tr|Q8A124|Q8A124_BACTN
Bt	Rg	UP000001414$tr|Q8A2B7|Q8A2B7_BACTN	6389.88	-0.565381	0.215199		0.215199
Bt	Rg	UP000001414$tr|Q89ZE3|Q89ZE3_BACTN	10526.8	0.494348	0.039712		0.039712
Bt	Rg	UP000001414$sp|Q89YZ1|RL25_BACTN	454735	0.0871848	0.755115		0.755115
Bt	Rg	UP000001414$sp|Q8AAN7|XPT_BACTN	36525.5	0.40742	0.01964		0.01964
Bt	Rg	UP000001414$tr|Q8A598|Q8A598_BACTN	5908.64	1.06486	0.050184		0.050184
Bt	Rg	UP000001414$tr|Q8A2D8|Q8A2D8_BACTN	3964.1	0.0838774	0.807194		0.807194
Bt	Rg	UP000001414$tr|Q8ABJ4|Q8ABJ4_BACTN	7441.57	-0.0864806	0.82369		0.82369
Bt	Rg	UP000001414$tr|Q89Z54|Q89Z54_BACTN
Bt	Rg	UP000001414$tr|Q8A8W2|Q8A8W2_BACTN	7916.14	-0.207459	0.612868		0.612868
Bt	Rg	UP000001414$tr|Q8A019|Q8A019_BACTN	6293.43	0.562611	0.197203		0.197203
Bt	Rg	UP000001414$tr|Q8A2T3|Q8A2T3_BACTN
Bt	Rg	UP000001414$sp|Q8A0F5|NUOB_BACTN	172284	0.174053	0.162628		0.162628
Bt	Rg	UP000001414$tr|Q8A8T2|Q8A8T2_BACTN	72221	-0.191745	0.490069		0.490069
Bt	Rg	UP000001414$tr|Q8A0W5|Q8A0W5_BACTN	20600.7	0.303686	0.397887		0.397887
Bt	Rg	UP000001414$tr|Q8AB18|Q8AB18_BACTN	7501.7	0.271636	0.472552		0.472552
Bt	Rg	UP000001414$tr|Q8A9K1|Q8A9K1_BACTN	5077.97	0.488399	0.391162		0.391162
Bt	Rg	UP000001414$tr|Q8AAT8|Q8AAT8_BACTN
Bt	Rg	UP000001414$tr|Q8A9N5|Q8A9N5_BACTN	8702.09	0.238328	0.574656		0.574656
Bt	Rg	UP000001414$tr|Q89YT3|Q89YT3_BACTN
Bt	Rg	UP000001414$tr|Q8A4B8|Q8A4B8_BACTN	75527.9	-0.160903	0.545197		0.545197
Bt	Rg	UP000001414$tr|Q89ZX1|Q89ZX1_BACTN
Bt	Rg	UP000001414$tr|Q8ABW5|Q8ABW5_BACTN	21468.9	0.22534	0.528987		0.528987
Bt	Rg	UP000001414$tr|Q8AAI1|Q8AAI1_BACTN
Bt	Rg	UP000001414$tr|Q8A896|Q8A896_BACTN	10035.1	-0.271958	0.779983		0.779983
Bt	Rg	UP000001414$tr|Q8A8U7|Q8A8U7_BACTN	69408.2	0.302411	0.118866		0.118866
Bt	Rg	UP000001414$sp|Q8A9S9|Y736_BACTN	4418.66	-0.391509	0.453261		0.453261
Bt	Rg	UP000001414$tr|Q8A0B3|Q8A0B3_BACTN	28181.1	-0.0192879	0.95762		0.95762
Bt	Rg	UP000001414$tr|Q8ABZ6|Q8ABZ6_BACTN	8316.09	0.159757	0.727334		0.727334
Bt	Rg	UP000001414$tr|Q8A943|Q8A943_BACTN	17360.8	-0.214923	0.463769		0.463769
Bt	Rg	UP000001414$tr|Q8A4T5|Q8A4T5_BACTN	1869.42	-1.24103	0.216707		0.216707
Bt	Rg	UP000001414$tr|Q8A6Y5|Q8A6Y5_BACTN
Bt	Rg	UP000001414$tr|Q89Z13|Q89Z13_BACTN	9857.63	-0.267497	0.434403		0.434403
Bt	Rg	UP000001414$tr|Q89Z66|Q89Z66_BACTN	5476.61	0.123765	0.803235		0.803235
Bt	Rg	UP000001414$tr|Q8A034|Q8A034_BACTN	9919.36	-0.159937	0.696905		0.696905
Bt	Rg	UP000001414$tr|Q8A9G2|Q8A9G2_BACTN	10546.2	-0.114399	0.739626		0.739626
Bt	Rg	UP000001414$tr|Q89Z80|Q89Z80_BACTN	6153.23	0.297987	0.534497		0.534497
Bt	Rg	UP000001414$tr|Q89Z75|Q89Z75_BACTN	11225.2	-0.055304	0.953505		0.953505
Bt	Rg	UP000001414$tr|Q8A9C8|Q8A9C8_BACTN	6969.7	0.428234	0.301157		0.301157
Bt	Rg	UP000001414$tr|Q8A5H2|Q8A5H2_BACTN	11804.7	0.0789827	0.981151		0.981151
Bt	Rg	UP000001414$tr|Q8A0W8|Q8A0W8_BACTN	7031.11	-0.39237	0.324565		0.324565
Bt	Rg	UP000001414$sp|Q8A8A4|PPBAT_BACTN	16308.9	0.0796239	0.778546		0.778546
Bt	Rg	UP000001414$tr|Q8A5T6|Q8A5T6_BACTN	8812.71	-0.212171	0.578152		0.578152
Bt	Rg	UP000001414$tr|Q89Z43|Q89Z43_BACTN	6346.74	0.151439	0.748138		0.748138
Bt	Rg	UP000001414$sp|Q8A8T6|RECR_BACTN	19360.1	-0.16334	0.576528		0.576528
Bt	Rg	UP000001414$tr|Q8A0A0|Q8A0A0_BACTN
Bt	Rg	UP000001414$tr|Q8A3A8|Q8A3A8_BACTN
Bt	Rg	UP000001414$tr|Q89ZY2|Q89ZY2_BACTN	55276.1	-0.0783247	0.942074		0.942074
Bt	Rg	UP000001414$tr|Q8A6H0|Q8A6H0_BACTN	12887.2	-0.403936	0.533766		0.533766
Bt	Rg	UP000001414$tr|Q8A9X7|Q8A9X7_BACTN	11502.2	0.227295	0.514469		0.514469
Bt	Rg	UP000001414$tr|Q8A3H2|Q8A3H2_BACTN	13097	-0.0705804	0.856009		0.856009
Bt	Rg	UP000001414$tr|Q8A0V1|Q8A0V1_BACTN	26878.2	0.324914	0.477947		0.477947
Bt	Rg	UP000001414$tr|Q8A047|Q8A047_BACTN	3993.95	-0.269209	0.316194		0.316194
Bt	Rg	UP000001414$tr|Q8A6N6|Q8A6N6_BACTN	5339.77	-0.128163	0.858204		0.858204
Bt	Rg	UP000001414$tr|Q8A2R2|Q8A2R2_BACTN	7583.25	-0.17597	0.451001		0.451001
Bt	Rg	UP000001414$tr|Q8AB14|Q8AB14_BACTN	27496.7	0.709383	0.052183		0.052183
Bt	Rg	UP000001414$tr|Q8A449|Q8A449_BACTN	14396.8	0.720427	0.008967		0.008967
Bt	Rg	UP000001414$tr|Q89YM5|Q89YM5_BACTN	23706.9	0.317223	0.263652		0.263652
Bt	Rg	UP000001414$tr|Q8AAF6|Q8AAF6_BACTN	944.063	-0.343686	0.61743		0.61743
Bt	Rg	UP000001414$tr|Q8A1C6|Q8A1C6_BACTN
Bt	Rg	UP000001414$tr|Q8A3Z4|Q8A3Z4_BACTN	15798.9	0.439035	0.254811		0.254811
Bt	Rg	UP000001414$tr|Q8A938|Q8A938_BACTN	14953.7	-0.0135439	0.993233		0.993233
Bt	Rg	UP000001414$tr|Q8A030|Q8A030_BACTN	21822.6	-0.160137	0.667707		0.667707
Bt	Rg	UP000001414$tr|Q8A400|Q8A400_BACTN
Bt	Rg	UP000001414$tr|Q8A3C3|Q8A3C3_BACTN	10948.5	0.248905	0.481893		0.481893
Bt	Rg	UP000001414$tr|Q89ZX3|Q89ZX3_BACTN	39178.7	0.114676	0.827982		0.827982
Bt	Rg	UP000001414$sp|Q8A2F1|MNMA2_BACTN	10640.2	-0.037532	0.935748		0.935748
Bt	Rg	UP000001414$tr|Q89ZQ1|Q89ZQ1_BACTN	12075.7	-0.161587	0.621519		0.621519
Bt	Rg	UP000001414$tr|Q89ZW0|Q89ZW0_BACTN	10492.3	-0.392481	0.233483		0.233483
Bt	Rg	UP000001414$tr|Q8A3J0|Q8A3J0_BACTN
Bt	Rg	UP000001414$tr|Q8A3N6|Q8A3N6_BACTN
Bt	Rg	UP000001414$tr|Q8ABE3|Q8ABE3_BACTN	20393.7	-0.138199	0.699794		0.699794
Bt	Rg	UP000001414$tr|Q8A511|Q8A511_BACTN	20237.2	-0.161795	0.916904		0.916904
Bt	Rg	UP000001414$tr|Q8A965|Q8A965_BACTN	7559.95	0.519535	0.155036		0.155036
Bt	Rg	UP000001414$tr|Q8A2S8|Q8A2S8_BACTN	7164.3	0.264948	0.495729		0.495729
Bt	Rg	UP000001414$tr|Q8A4L0|Q8A4L0_BACTN
Bt	Rg	UP000001414$tr|Q8A996|Q8A996_BACTN
Bt	Rg	UP000001414$tr|Q8A0W2|Q8A0W2_BACTN	5321.79	0.210622	0.491259		0.491259
Bt	Rg	UP000001414$tr|Q8A0I2|Q8A0I2_BACTN	3168.46	0.145835	0.825232		0.825232
Bt	Rg	UP000001414$tr|Q8A0L2|Q8A0L2_BACTN	2376.65	0.113404	0.915382		0.915382
Bt	Rg	UP000001414$tr|Q8A1J5|Q8A1J5_BACTN	4575.61	0.00546437	0.996851		0.996851
Bt	Rg	UP000001414$tr|Q89YL8|Q89YL8_BACTN	7218.35	0.0814415	0.815281		0.815281
Bt	Rg	UP000001414$tr|Q8ABS9|Q8ABS9_BACTN
Bt	Rg	UP000001414$tr|Q8A464|Q8A464_BACTN	216862	0.181046	0.277598		0.277598
Bt	Rg	UP000001414$tr|Q8A2D4|Q8A2D4_BACTN	5511.87	-0.249815	0.778991		0.778991
Bt	Rg	UP000001414$tr|Q8ABW8|Q8ABW8_BACTN	46317.6	-0.17673	0.533766		0.533766
Bt	Rg	UP000001414$tr|Q8A7R1|Q8A7R1_BACTN	12201.9	0.190137	0.831441		0.831441
Bt	Rg	UP000001414$tr|Q8A7D3|Q8A7D3_BACTN	26051	0.0315642	0.990635		0.990635
Bt	Rg	UP000001414$tr|Q8AB95|Q8AB95_BACTN	19281.7	0.246842	0.277239		0.277239
Bt	Rg	UP000001414$tr|Q8A866|Q8A866_BACTN	3118.54	-0.503031	0.248191		0.248191
Bt	Rg	UP000001414$sp|Q8A9A0|RL33_BACTN	238682	0.0898876	0.69726		0.69726
Bt	Rg	UP000001414$tr|Q8A0E7|Q8A0E7_BACTN	6130.4	-0.00455761	0.979483		0.979483
Bt	Rg	UP000001414$tr|Q8A4J6|Q8A4J6_BACTN	68023.6	-0.220991	0.978705		0.978705
Bt	Rg	UP000001414$tr|Q8A3E2|Q8A3E2_BACTN
Bt	Rg	UP000001414$tr|Q8A2F2|Q8A2F2_BACTN	4353.54	-0.00626386	0.97174		0.97174
Bt	Rg	UP000001414$tr|Q8AAS8|Q8AAS8_BACTN	9700.83	0.0912545	0.715883		0.715883
Bt	Rg	UP000001414$tr|Q8AA67|Q8AA67_BACTN	7087.93	-0.0733105	0.982028		0.982028
Bt	Rg	UP000001414$tr|Q8AAY4|Q8AAY4_BACTN
Bt	Rg	UP000001414$tr|Q8A4M6|Q8A4M6_BACTN
Bt	Rg	UP000001414$tr|Q8A0V0|Q8A0V0_BACTN	31828.5	-0.138899	0.534208		0.534208
Bt	Rg	UP000001414$tr|Q8AAA3|Q8AAA3_BACTN	19265.7	-0.649444	0.420994		0.420994
Bt	Rg	UP000001414$tr|Q8A3Q4|Q8A3Q4_BACTN
Bt	Rg	UP000001414$tr|Q8AAJ6|Q8AAJ6_BACTN
Bt	Rg	UP000001414$tr|Q89ZG8|Q89ZG8_BACTN	7047.89	0.383791	0.595016		0.595016
Bt	Rg	UP000001414$tr|Q8A020|Q8A020_BACTN
Bt	Rg	UP000001414$tr|Q8A664|Q8A664_BACTN
Bt	Rg	UP000001414$tr|Q8A283|Q8A283_BACTN
Bt	Rg	UP000001414$tr|Q8A8J4|Q8A8J4_BACTN	2538.28	0.644914	0.111827		0.111827
Bt	Rg	UP000001414$tr|Q8A8U3|Q8A8U3_BACTN	27620.2	0.223057	0.636145		0.636145
Bt	Rg	UP000001414$tr|Q8A9L8|Q8A9L8_BACTN	3090.78	-0.458722	0.570322		0.570322
Bt	Rg	UP000001414$sp|Q8A250|MRAZ_BACTN	14073.6	0.37137	0.169108		0.169108
Bt	Rg	UP000001414$tr|Q8A3Q7|Q8A3Q7_BACTN
Bt	Rg	UP000001414$tr|Q89ZN4|Q89ZN4_BACTN	627.533	-0.14151	0.934232		0.934232
Bt	Rg	UP000001414$tr|Q8A8H6|Q8A8H6_BACTN	7566.96	-0.0817785	0.963938		0.963938
Bt	Rg	UP000001414$tr|Q8A437|Q8A437_BACTN
Bt	Rg	UP000001414$tr|Q8A2Y8|Q8A2Y8_BACTN	4158.11	0.779831	0.174139		0.174139
Bt	Rg	UP000001414$tr|Q8A9T3|Q8A9T3_BACTN	34853.8	0.497428	0.201624		0.201624
Bt	Rg	UP000001414$tr|Q8AAB6|Q8AAB6_BACTN	19552.7	-0.208217	0.593719		0.593719
Bt	Rg	UP000001414$tr|Q89ZA0|Q89ZA0_BACTN
Bt	Rg	UP000001414$tr|Q8A3D6|Q8A3D6_BACTN	6752.21	-0.504043	0.379328		0.379328
Bt	Rg	UP000001414$tr|Q89ZB0|Q89ZB0_BACTN	10813.2	-0.220016	0.485753		0.485753
Bt	Rg	UP000001414$tr|Q89Z81|Q89Z81_BACTN	12751.4	0.124292	0.818348		0.818348
Bt	Rg	UP000001414$tr|Q8AAL1|Q8AAL1_BACTN
Bt	Rg	UP000001414$sp|Q8A494|RL30_BACTN	828261	0.211879	0.623853		0.623853
Bt	Rg	UP000001414$tr|Q8A9F3|Q8A9F3_BACTN	13380.3	0.348041	0.229785		0.229785
Bt	Rg	UP000001414$tr|Q8A570|Q8A570_BACTN	18214.1	0.379598	0.540029		0.540029
Bt	Rg	UP000001414$tr|Q8A795|Q8A795_BACTN	4220.01	-0.207223	0.680031		0.680031
Bt	Rg	UP000001414$tr|Q8A2Z6|Q8A2Z6_BACTN
Bt	Rg	UP000001414$tr|Q89ZH5|Q89ZH5_BACTN	29064.6	0.30914	0.575183		0.575183
Bt	Rg	UP000001414$tr|Q8A8M5|Q8A8M5_BACTN
Bt	Rg	UP000001414$tr|Q8A951|Q8A951_BACTN	9432.17	-0.0495648	0.952286		0.952286
Bt	Rg	UP000001414$tr|Q8A0L3|Q8A0L3_BACTN	54666.3	0.330574	0.730908		0.730908
Bt	Rg	UP000001414$tr|Q8ABT1|Q8ABT1_BACTN
Bt	Rg	UP000001414$tr|Q8A900|Q8A900_BACTN	5065.08	0.14257	0.815437		0.815437
Bt	Rg	UP000001414$sp|Q8AAG5|Y500_BACTN	7824.13	-0.0304571	0.977294		0.977294
Bt	Rg	UP000001414$tr|Q8A830|Q8A830_BACTN	4976.79	-0.378366	0.218922		0.218922
Bt	Rg	UP000001414$tr|Q8AAG7|Q8AAG7_BACTN	8180.11	1.12104	0.054196		0.054196
Bt	Rg	UP000001414$tr|Q8A3X2|Q8A3X2_BACTN	3636.55	-0.320585	0.659311		0.659311
Bt	Rg	UP000001414$tr|Q89Z21|Q89Z21_BACTN	8544.92	0.0725764	0.868546		0.868546
Bt	Rg	UP000001414$tr|Q8A8M3|Q8A8M3_BACTN	10916.7	-0.357241	0.586769		0.586769
Bt	Rg	UP000001414$tr|Q89ZT0|Q89ZT0_BACTN
Bt	Rg	UP000001414$tr|Q8A536|Q8A536_BACTN	4894.8	0.277674	0.587387		0.587387
Bt	Rg	UP000001414$tr|Q8A252|Q8A252_BACTN
Bt	Rg	UP000001414$tr|Q8A2B8|Q8A2B8_BACTN	16706.1	-0.00994482	0.995645		0.995645
Bt	Rg	UP000001414$sp|Q8A472|RS12_BACTN	20501.1	0.399427	0.296739		0.296739
Bt	Rg	UP000001414$tr|Q8A1N4|Q8A1N4_BACTN	7284.87	-0.196014	0.456514		0.456514
Bt	Rg	UP000001414$tr|Q8A5I7|Q8A5I7_BACTN	3489.5	-0.882469	0.168692		0.168692
Bt	Rg	UP000001414$tr|Q8A936|Q8A936_BACTN	5080.83	-0.0855891	0.890439		0.890439
Bt	Rg	UP000001414$tr|Q8A817|Q8A817_BACTN	3319.58	0.342788	0.47771		0.47771
Bt	Rg	UP000001414$tr|Q8A634|Q8A634_BACTN	77070.2	-0.280642	0.434403		0.434403
Bt	Rg	UP000001414$tr|Q89YS2|Q89YS2_BACTN
Bt	Rg	UP000001414$tr|Q8A7W7|Q8A7W7_BACTN	47074.8	0.478102	0.482125		0.482125
Bt	Rg	UP000001414$tr|Q8A7V4|Q8A7V4_BACTN	14310.5	-0.0856	0.976684		0.976684
Bt	Rg	UP000001414$tr|Q8ABC7|Q8ABC7_BACTN	2712.22	-0.767786	0.009339		0.009339
Bt	Rg	UP000001414$tr|Q8ABP5|Q8ABP5_BACTN	13465.9	0.702574	0.053181		0.053181
Bt	Rg	UP000001414$tr|Q89YG2|Q89YG2_BACTN	21029.7	0.379877	0.435584		0.435584
Bt	Rg	UP000001414$tr|Q8A852|Q8A852_BACTN
Bt	Rg	UP000001414$tr|E7MCA3|E7MCA3_BACTN	34573.5	-0.446427	0.364939		0.364939
Bt	Rg	UP000001414$tr|Q8A895|Q8A895_BACTN	2019.09	-0.0300805	0.983298		0.983298
Bt	Rg	UP000001414$tr|Q8A2H3|Q8A2H3_BACTN	34244.2	-0.456438	0.583995		0.583995
Bt	Rg	UP000001414$tr|Q8A9L3|Q8A9L3_BACTN	5248.9	-0.335823	0.340276		0.340276
Bt	Rg	UP000001414$tr|Q8A1Z0|Q8A1Z0_BACTN	10280.2	-0.337829	0.103998		0.103998
Bt	Rg	UP000001414$sp|Q8A255|MRAY_BACTN	16383.9	-0.2024	0.543311		0.543311
Bt	Rg	UP000001414$sp|Q8A5K8|PSD_BACTN	6303.66	-0.336316	0.425282		0.425282
Bt	Rg	UP000001414$tr|Q8A2V9|Q8A2V9_BACTN	5873.96	-0.611044	0.030937		0.030937
Bt	Rg	UP000001414$tr|Q8A9K2|Q8A9K2_BACTN	5802.32	-0.170498	0.433589		0.433589
Bt	Rg	UP000001414$tr|Q8A627|Q8A627_BACTN	103567	-0.0233609	0.950539		0.950539
Bt	Rg	UP000001414$tr|Q8A3F7|Q8A3F7_BACTN	2606.86	-0.599553	0.267326		0.267326
Bt	Rg	UP000001414$tr|Q8A648|Q8A648_BACTN	3908.83	-0.301362	0.612852		0.612852
Bt	Rg	UP000001414$tr|Q8A0X5|Q8A0X5_BACTN	14162	0.34121	0.51949		0.51949
Bt	Rg	UP000001414$tr|Q8A9R3|Q8A9R3_BACTN
Bt	Rg	UP000001414$tr|Q8AB93|Q8AB93_BACTN	9995.44	-0.146227	0.65434		0.65434
Bt	Rg	UP000001414$tr|Q8A2D9|Q8A2D9_BACTN	25381.6	0.056826	0.879873		0.879873
Bt	Rg	UP000001414$tr|Q8A291|Q8A291_BACTN	2406.13	-0.389747	0.528713		0.528713
Bt	Rg	UP000001414$tr|Q8A1H6|Q8A1H6_BACTN	2769.69	-0.412133	0.615592		0.615592
Bt	Rg	UP000001414$tr|Q8A111|Q8A111_BACTN
Bt	Rg	UP000001414$tr|Q8A0A7|Q8A0A7_BACTN	8562.9	0.0185346	0.941245		0.941245
Bt	Rg	UP000001414$tr|Q8A3U9|Q8A3U9_BACTN
Bt	Rg	UP000001414$tr|Q8AAY5|Q8AAY5_BACTN	6217.25	-0.551282	0.333231		0.333231
Bt	Rg	UP000001414$tr|Q8A2R3|Q8A2R3_BACTN	33420.4	0.00679886	0.957927		0.957927
Bt	Rg	UP000001414$tr|Q8AAC4|Q8AAC4_BACTN	12397.5	-0.598701	0.756631		0.756631
Bt	Rg	UP000001414$tr|Q8A1I5|Q8A1I5_BACTN	11005.4	-0.418428	0.3436		0.3436
Bt	Rg	UP000001414$tr|Q8A5H8|Q8A5H8_BACTN	76426.3	0.0319507	0.907347		0.907347
Bt	Rg	UP000001414$tr|Q8A253|Q8A253_BACTN
Bt	Rg	UP000001414$tr|Q8A117|Q8A117_BACTN	10414.3	0.180382	0.676799		0.676799
Bt	Rg	UP000001414$tr|Q89YS3|Q89YS3_BACTN
Bt	Rg	UP000001414$tr|Q8A457|Q8A457_BACTN
Bt	Rg	UP000001414$tr|Q8A6Z8|Q8A6Z8_BACTN	11582.4	-0.283574	0.284308		0.284308
Bt	Rg	UP000001414$tr|Q8A868|Q8A868_BACTN	8575.57	0.199948	0.448286		0.448286
Bt	Rg	UP000001414$tr|Q8A9T7|Q8A9T7_BACTN	5066.94	-0.478338	0.591269		0.591269
Bt	Rg	UP000001414$tr|Q8A370|Q8A370_BACTN
Bt	Rg	UP000001414$tr|Q8ABN8|Q8ABN8_BACTN
Bt	Rg	UP000001414$tr|Q89Z48|Q89Z48_BACTN
Bt	Rg	UP000001414$tr|Q8A3P1|Q8A3P1_BACTN	13301.5	0.291872	0.731132		0.731132
Bt	Rg	UP000001414$tr|Q8A353|Q8A353_BACTN
Bt	Rg	UP000001414$tr|Q89Z72|Q89Z72_BACTN	2553.63	0.377604	0.32451		0.32451
Bt	Rg	UP000001414$tr|Q8A9Z2|Q8A9Z2_BACTN	5413.76	-0.342382	0.518829		0.518829
Bt	Rg	UP000001414$tr|Q89ZP7|Q89ZP7_BACTN	18012.3	-0.46865	0.52014		0.52014
Bt	Rg	UP000001414$tr|Q8A5Q6|Q8A5Q6_BACTN	7349.62	0.378709	0.580299		0.580299
Bt	Rg	UP000001414$sp|Q8A275|RECO_BACTN	5356.08	0.578286	0.292167		0.292167
Bt	Rg	UP000001414$tr|Q89ZA7|Q89ZA7_BACTN	7668.05	-0.0479681	0.894584		0.894584
Bt	Rg	UP000001414$tr|Q8A629|Q8A629_BACTN	9337.09	-0.0157743	0.991898		0.991898
Bt	Rg	UP000001414$tr|Q8A442|Q8A442_BACTN	2953.17	0.309401	0.512658		0.512658
Bt	Rg	UP000001414$tr|Q8A1M9|Q8A1M9_BACTN	5518.37	0.875517	0.005403		0.005403
Bt	Rg	UP000001414$tr|Q8A708|Q8A708_BACTN	49751.6	0.563332	0.092854		0.092854
Bt	Rg	UP000001414$tr|Q8A620|Q8A620_BACTN
Bt	Rg	UP000001414$tr|Q8A3Y7|Q8A3Y7_BACTN	26243	-0.247575	0.654588		0.654588
Bt	Rg	UP000001414$tr|Q8AAI4|Q8AAI4_BACTN	4573.96	0.176827	0.656063		0.656063
Bt	Rg	UP000001414$tr|Q8A8Q1|Q8A8Q1_BACTN	16785.6	0.295589	0.555354		0.555354
Bt	Rg	UP000001414$tr|Q8ABP6|Q8ABP6_BACTN	4425.5	0.0796504	0.819798		0.819798
Bt	Rg	UP000001414$tr|Q8A2K3|Q8A2K3_BACTN
Bt	Rg	UP000001414$tr|Q8A7Q2|Q8A7Q2_BACTN	1995.44	-0.4783	0.504279		0.504279
Bt	Rg	UP000001414$tr|Q8A8X7|Q8A8X7_BACTN	10422.7	0.487767	0.064223		0.064223
Bt	Rg	UP000001414$tr|Q8A7J7|Q8A7J7_BACTN	6561.92	0.307108	0.415343		0.415343
Bt	Rg	UP000001414$sp|Q8A945|KDSR_BACTN	6271.5	0.214351	0.667586		0.667586
Bt	Rg	UP000001414$tr|Q8A026|Q8A026_BACTN
Bt	Rg	UP000001414$tr|G8JZS5|G8JZS5_BACTN	22621.3	-0.122584	0.967907		0.967907
Bt	Rg	UP000001414$tr|Q8AB86|Q8AB86_BACTN	12733.7	0.588455	0.126552		0.126552
Bt	Rg	UP000001414$tr|Q8A1X7|Q8A1X7_BACTN	53732.4	0.0158899	0.951484		0.951484
Bt	Rg	UP000001414$tr|Q89YV2|Q89YV2_BACTN	6331.91	-0.325069	0.367872		0.367872
Bt	Rg	UP000001414$tr|Q8A1R5|Q8A1R5_BACTN	3278.53	0.0807104	0.781799		0.781799
Bt	Rg	UP000001414$tr|Q8A7W8|Q8A7W8_BACTN	2734.5	0.140473	0.843317		0.843317
Bt	Rg	UP000001414$tr|Q8AB49|Q8AB49_BACTN
Bt	Rg	UP000001414$tr|Q8A2P8|Q8A2P8_BACTN	10664.6	-0.0167215	0.989241		0.989241
Bt	Rg	UP000001414$tr|Q8A043|Q8A043_BACTN
Bt	Rg	UP000001414$tr|Q8A3L8|Q8A3L8_BACTN	3110.55	-0.0798152	0.958245		0.958245
Bt	Rg	UP000001414$tr|Q8A133|Q8A133_BACTN	16588.7	0.199588	0.763442		0.763442
Bt	Rg	UP000001414$tr|Q8A2W7|Q8A2W7_BACTN
Bt	Rg	UP000001414$tr|Q8A069|Q8A069_BACTN
Bt	Rg	UP000001414$tr|Q8A3P5|Q8A3P5_BACTN
Bt	Rg	UP000001414$tr|Q8A445|Q8A445_BACTN
Bt	Rg	UP000001414$tr|Q8ABI0|Q8ABI0_BACTN	11901.1	-0.131612	0.829019		0.829019
Bt	Rg	UP000001414$tr|Q8ABE7|Q8ABE7_BACTN	10440.4	-0.564096	0.438595		0.438595
Bt	Rg	UP000001414$tr|Q8A410|Q8A410_BACTN	12784.5	-0.34821	0.604357		0.604357
Bt	Rg	UP000001414$tr|Q8A1X2|Q8A1X2_BACTN	1699.42	0.217621	0.833727		0.833727
Bt	Rg	UP000001414$tr|Q8A2S0|Q8A2S0_BACTN	11618.1	-0.248821	0.487099		0.487099
Bt	Rg	UP000001414$tr|Q8A6V0|Q8A6V0_BACTN	7236.62	-0.0258034	0.990254		0.990254
Bt	Rg	UP000001414$tr|Q8A1Q0|Q8A1Q0_BACTN	4150.39	0.436647	0.449024		0.449024
Bt	Rg	UP000001414$tr|Q8A139|Q8A139_BACTN	7762.58	0.15589	0.687412		0.687412
Bt	Rg	UP000001414$tr|Q8A2C0|Q8A2C0_BACTN	3656.47	-0.593466	0.494487		0.494487
Bt	Rg	UP000001414$tr|Q8A7U9|Q8A7U9_BACTN	18792.8	-0.421082	0.27088		0.27088
Bt	Rg	UP000001414$tr|Q8A2K8|Q8A2K8_BACTN	938.387	0.18833	0.859369		0.859369
Bt	Rg	UP000001414$tr|Q8A6D5|Q8A6D5_BACTN	5006.09	0.703194	0.455748		0.455748
Bt	Rg	UP000001414$tr|Q8A8Z2|Q8A8Z2_BACTN	9466.3	0.113413	0.758973		0.758973
Bt	Rg	UP000001414$tr|Q8A365|Q8A365_BACTN
Bt	Rg	UP000001414$tr|Q89YW8|Q89YW8_BACTN
Bt	Rg	UP000001414$tr|Q89ZX4|Q89ZX4_BACTN
Bt	Rg	UP000001414$tr|Q8A9R1|Q8A9R1_BACTN	4313.39	-0.11318	0.894107		0.894107
Bt	Rg	UP000001414$tr|Q8ABX7|Q8ABX7_BACTN	11024.6	0.221641	0.753633		0.753633
Bt	Rg	UP000001414$tr|Q8A921|Q8A921_BACTN
Bt	Rg	UP000001414$tr|Q8A6V8|Q8A6V8_BACTN	4031.1	0.0141587	0.885836		0.885836
Bt	Rg	UP000001414$tr|Q8A2Z3|Q8A2Z3_BACTN	3991.65	0.405831	0.363375		0.363375
Bt	Rg	UP000001414$tr|Q8A7F1|Q8A7F1_BACTN	6887.56	-0.5267	0.24011		0.24011
Bt	Rg	UP000001414$sp|Q8A6A7|RUVA_BACTN	8434.37	0.0168149	0.858308		0.858308
Bt	Rg	UP000001414$tr|Q8A336|Q8A336_BACTN	5829.57	0.130789	0.819599		0.819599
Bt	Rg	UP000001414$tr|Q8A605|Q8A605_BACTN	48281.6	-0.213344	0.668103		0.668103
Bt	Rg	UP000001414$tr|Q8A6I9|Q8A6I9_BACTN	23126.3	-0.589967	0.425324		0.425324
Bt	Rg	UP000001414$tr|Q8A441|Q8A441_BACTN
Bt	Rg	UP000001414$tr|Q8A574|Q8A574_BACTN	39438.6	0.883868	0.16462		0.16462
Bt	Rg	UP000001414$tr|Q8ABG9|Q8ABG9_BACTN	3091.65	-0.681728	0.233147		0.233147
Bt	Rg	UP000001414$tr|Q8A2I7|Q8A2I7_BACTN	7726.67	0.60172	0.384912		0.384912
Bt	Rg	UP000001414$tr|Q8A302|Q8A302_BACTN	25550.9	0.0327224	0.889125		0.889125
Bt	Rg	UP000001414$sp|Q8A0F7|NUOH_BACTN	9679.62	0.0241312	0.968931		0.968931
Bt	Rg	UP000001414$tr|Q8A2Y3|Q8A2Y3_BACTN	29449.5	0.0186041	0.968741		0.968741
Bt	Rg	UP000001414$tr|Q8AAW4|Q8AAW4_BACTN
Bt	Rg	UP000001414$tr|Q8A7X4|Q8A7X4_BACTN	18744.8	0.160068	0.769805		0.769805
Bt	Rg	UP000001414$tr|Q8A1Z6|Q8A1Z6_BACTN
Bt	Rg	UP000001414$tr|Q8A1F1|Q8A1F1_BACTN	5197.87	0.436333	0.404953		0.404953
Bt	Rg	UP000001414$tr|Q8A3F6|Q8A3F6_BACTN
Bt	Rg	UP000001414$tr|Q8A705|Q8A705_BACTN	3293.93	-0.256749	0.501834		0.501834
Bt	Rg	UP000001414$tr|Q8A188|Q8A188_BACTN	16615.1	0.555982	0.276251		0.276251
Bt	Rg	UP000001414$tr|Q8A340|Q8A340_BACTN
Bt	Rg	UP000001414$tr|Q89ZB5|Q89ZB5_BACTN	5314.11	0.0289426	0.94992		0.94992
Bt	Rg	UP000001414$tr|Q8A0K0|Q8A0K0_BACTN
Bt	Rg	UP000001414$tr|Q8A6R8|Q8A6R8_BACTN	5333.19	-0.48691	0.440613		0.440613
Bt	Rg	UP000001414$tr|Q8AB99|Q8AB99_BACTN	8803.01	-0.221426	0.761896		0.761896
Bt	Rg	UP000001414$tr|Q8A7V2|Q8A7V2_BACTN	7555.42	0.300288	0.35255		0.35255
Bt	Rg	UP000001414$tr|Q8A2D6|Q8A2D6_BACTN
Bt	Rg	UP000001414$tr|Q8A3K4|Q8A3K4_BACTN	7055.1	-0.150586	0.856592		0.856592
Bt	Rg	UP000001414$tr|Q8A8T1|Q8A8T1_BACTN
Bt	Rg	UP000001414$tr|Q8A3B0|Q8A3B0_BACTN	9028.91	0.0322421	0.925964		0.925964
Bt	Rg	UP000001414$tr|Q8A9J6|Q8A9J6_BACTN	44999.8	-0.249496	0.297052		0.297052
Bt	Rg	UP000001414$tr|Q8A871|Q8A871_BACTN	13624.1	0.0745897	0.906662		0.906662
Bt	Rg	UP000001414$tr|Q8A772|Q8A772_BACTN	6586.88	0.5284	0.380293		0.380293
Bt	Rg	UP000001414$tr|Q8A2X8|Q8A2X8_BACTN
Bt	Rg	UP000001414$tr|Q8AAQ2|Q8AAQ2_BACTN
Bt	Rg	UP000001414$tr|Q8A4E1|Q8A4E1_BACTN	18286.3	-0.541203	0.321045		0.321045
Bt	Rg	UP000001414$tr|Q8A661|Q8A661_BACTN	9033.58	1		0.049	0.049
Bt	Rg	UP000001414$tr|Q89YQ0|Q89YQ0_BACTN	32640.4	1		0.049	0.049
Bt	Rg	UP000001414$tr|Q8A0Q2|Q8A0Q2_BACTN	8171.93	1		0.049	0.049
Bt	Rg	UP000001414$tr|Q8A0I1|Q8A0I1_BACTN	5569.74	1		0.049	0.049
Bt	Rg	UP000001414$tr|Q8A593|Q8A593_BACTN	1948.34	1		0.049	0.049
Bt	Rg	UP000001414$tr|Q8A3E5|Q8A3E5_BACTN	262504	1		0.049	0.049
Bt	Rg	UP000001414$tr|Q8A0M8|Q8A0M8_BACTN	4067.79	1		0.049	0.049
Bt	Rg	UP000001414$tr|Q8A3A7|Q8A3A7_BACTN	15593.2	1		0.049	0.049
Bt	Rg	UP000001414$sp|Q8A044|RHAM_BACTN	3710.81	1		0.049	0.049
Bt	Rg	UP000001414$tr|Q8A1S4|Q8A1S4_BACTN	4478.82	1		0.049	0.049
Bu	Bt	UP000183225$UPI00015BED3C	1.66681e+06	0.141082	0.393902		0.393902
Bu	Bt	UP000183225$UPI00015BD7B5	308128	-0.00243254	0.9765		0.9765
Bu	Bt	UP000183225$UPI00015BEEB5	53485.8	-0.483491	0.012789		0.012789
Bu	Bt	UP000183225$UPI00015BF5D2	24213.7	-0.301137	0.037952		0.037952
Bu	Bt	UP000183225$UPI00015BE677
Bu	Bt	UP000183225$UPI00015BF645	73689.3	-0.232476	0.288442		0.288442
Bu	Bt	UP000183225$UPI00015BF08F	2.65876e+06	0.102057	0.508787		0.508787
Bu	Bt	UP000183225$UPI00015BE50C
Bu	Bt	UP000183225$UPI00015BEFB0	208932	-0.52517	2.3e-05		2.3e-05
Bu	Bt	UP000183225$UPI00015BF4BD	313519	0.328215	0.003431		0.003431
Bu	Bt	UP000183225$UPI00015BF427	152119	0.0380106	0.813491		0.813491
Bu	Bt	UP000183225$UPI00015BF27C	39207.9	-0.0142583	0.999108		0.999108
Bu	Bt	UP000183225$UPI00015BECDF	284408	0.241844	0.009887		0.009887
Bu	Bt	UP000183225$UPI00015BF80B	18732.2	-1.34516	0		0
Bu	Bt	UP000183225$UPI00015BEF54	41183.7	0.0597739	0.792998		0.792998
Bu	Bt	UP000183225$UPI00015BF5C7	73660.1	-0.215971	0.050794		0.050794
Bu	Bt	UP000183225$UPI00015BEF7B	34050.2	0.0157344	0.946061		0.946061
Bu	Bt	UP000183225$UPI00015BF72E	96900.9	0.33538	0.003436		0.003436
Bu	Bt	UP000183225$UPI0001EFFF6F	18595.5	0.0574583	0.782793		0.782793
Bu	Bt	UP000183225$UPI00015BF815	127680	-0.37951	0.000823		0.000823
Bu	Bt	UP000183225$UPI00015BF476
Bu	Bt	UP000183225$UPI00015BEA50	601651	-0.144046	0.37094		0.37094
Bu	Bt	UP000183225$UPI00015BEE05	84009	0.110971	0.438878		0.438878
Bu	Bt	UP000183225$UPI0001BEEBD8	1.24909e+06	-0.0413618	0.803708		0.803708
Bu	Bt	UP000183225$UPI00015BEFD4	26906.8	0.456979	0.112165		0.112165
Bu	Bt	UP000183225$UPI00015BF5D5	49242.9	0.943844	0		0
Bu	Bt	UP000183225$UPI00015BF725	200655	-0.0502866	0.669801		0.669801
Bu	Bt	UP000183225$UPI00015BF3B3	30704.8	0.310803	0.120066		0.120066
Bu	Bt	UP000183225$UPI00015BF681	1.51927e+06	0.364136	0.0003		0.0003
Bu	Bt	UP000183225$UPI00015BEC58	63570	0.42601	4.2e-05		4.2e-05
Bu	Bt	UP000183225$UPI00015BD662	23554.2	0.740321	2e-06		2e-06
Bu	Bt	UP000183225$UPI00015BF64C	32969.3	-0.38372	0.000676		0.000676
Bu	Bt	UP000183225$UPI00015BF7CC	38001.5	-0.562352	0		0
Bu	Bt	UP000183225$UPI00015BF5EA	401078	0.0349734	0.855013		0.855013
Bu	Bt	UP000183225$UPI00015BF6EB
Bu	Bt	UP000183225$UPI00015BE918	75056.1	-1.02755	0		0
Bu	Bt	UP000183225$UPI00015BEC7D	40881.4	-0.380849	0.000836		0.000836
Bu	Bt	UP000183225$UPI00015BECD2	130099	-0.230915	0.091053		0.091053
Bu	Bt	UP000183225$UPI00015BF36B	37265.2	-1.16388	2e-06		2e-06
Bu	Bt	UP000183225$UPI00015BF0EB	296422	0.143449	0.394415		0.394415
Bu	Bt	UP000183225$UPI00015BED9C	19445.4	-0.505761	0.020929		0.020929
Bu	Bt	UP000183225$UPI00015BEBE2	17348	-0.671719	0		0
Bu	Bt	UP000183225$UPI00015BF734	201159	-0.132118	0.576017		0.576017
Bu	Bt	UP000183225$UPI00015BEC4B	467830	-0.270435	0.099277		0.099277
Bu	Bt	UP000183225$UPI00015BEDEF	67512.1	0.189952	0.301453		0.301453
Bu	Bt	UP000183225$UPI00015BF0AC	85726.4	0.266128	0.000389		0.000389
Bu	Bt	UP000183225$UPI00015BEBF7	285027	-0.122389	0.304151		0.304151
Bu	Bt	UP000183225$UPI0002F76CC5	29764.1	0.0637403	0.861053		0.861053
Bu	Bt	UP000183225$UPI00015BE0F6	153633	0.0341565	0.868552		0.868552
Bu	Bt	UP000183225$UPI00015BF323	51129.8	0.133185	0.607096		0.607096
Bu	Bt	UP000183225$UPI00015BE7CE	9497.28	-0.36211	0.337571		0.337571
Bu	Bt	UP000183225$UPI00015BF6B4	381351	0.583059	0		0
Bu	Bt	UP000183225$UPI00015BF822	488573	-0.448662	0.000403		0.000403
Bu	Bt	UP000183225$UPI00015BEFC5	32781.1	0.336087	0.201267		0.201267
Bu	Bt	UP000183225$UPI00015BF42C	140680	0.0831546	0.511894		0.511894
Bu	Bt	UP000183225$UPI00015BD7B7
Bu	Bt	UP000183225$UPI00015BF23C	215862	0.18291	0.099159		0.099159
Bu	Bt	UP000183225$UPI00015BEBEF	130134	-0.0524067	0.754511		0.754511
Bu	Bt	UP000183225$UPI00015BF69B	112532	0.297857	0.002699		0.002699
Bu	Bt	UP000183225$UPI00015BE3AE	131944	-0.0785295	0.670453		0.670453
Bu	Bt	UP000183225$UPI00015BD69D	206564	0.455517	0.000267		0.000267
Bu	Bt	UP000183225$UPI00015BF75B	54741.3	-0.10697	0.682447		0.682447
Bu	Bt	UP000183225$UPI00015BF4CC	74102.5	-0.0208642	0.913087		0.913087
Bu	Bt	UP000183225$UPI00015BF3D5	14560.3	-0.0523498	0.736044		0.736044
Bu	Bt	UP000183225$UPI00015BEFE9	22807.2	-0.667932	0.008812		0.008812
Bu	Bt	UP000183225$UPI00015BECCD	121591	0.537364	0		0
Bu	Bt	UP000183225$UPI00015BDBB8	30904.2	0.195868	0.073051		0.073051
Bu	Bt	UP000183225$UPI00015BF732	158466	0.274859	0.005381		0.005381
Bu	Bt	UP000183225$UPI00015BEFAA	194340	-0.93919	5e-06		5e-06
Bu	Bt	UP000183225$UPI000895926C	44268	-0.822321	1e-06		1e-06
Bu	Bt	UP000183225$UPI00015BE4EA
Bu	Bt	UP000183225$UPI00015BF61A	1.5741e+06	-0.0943611	0.633218		0.633218
Bu	Bt	UP000183225$UPI00015BE107	357306	-0.0928697	0.548901		0.548901
Bu	Bt	UP000183225$UPI00055364C2	92545.7	0.249898	0.100934		0.100934
Bu	Bt	UP000183225$UPI00015BEB93	15927.3	-0.51233	0.069582		0.069582
Bu	Bt	UP000183225$UPI00015BD6A2	3.54912e+06	0.262431	0.014594		0.014594
Bu	Bt	UP000183225$UPI00015BEBB8	341719	0.222789	0.00323		0.00323
Bu	Bt	UP000183225$UPI00015BE8FF	108804	0.0652536	0.699636		0.699636
Bu	Bt	UP000183225$UPI00015BEBB2	129803	0.10771	0.490794		0.490794
Bu	Bt	UP000183225$UPI00015BF72D	11031.1	-0.395916	0.266731		0.266731
Bu	Bt	UP000183225$UPI00015ABD24	49568	0.112298	0.420559		0.420559
Bu	Bt	UP000183225$UPI00015BEEBA	271412	0.703259	0.0045		0.0045
Bu	Bt	UP000183225$UPI00015BEA6A	41422	0.143703	0.380348		0.380348
Bu	Bt	UP000183225$UPI00015BD90C	233200	-0.244075	0.036927		0.036927
Bu	Bt	UP000183225$UPI0001EFF9D7	74224.5	0.389032	3e-05		3e-05
Bu	Bt	UP000183225$UPI00015BF08C	51809.5	0.448454	0.004399		0.004399
Bu	Bt	UP000183225$UPI00015BF5C3	36988.3	0.373747	0.000572		0.000572
Bu	Bt	UP000183225$UPI00015BF1C4	111718	-0.841038	0		0
Bu	Bt	UP000183225$UPI0001BEEBB4	219353	-0.0257007	0.88277		0.88277
Bu	Bt	UP000183225$UPI00015BF618	212996	0.372298	0.1443		0.1443
Bu	Bt	UP000183225$UPI00015BF186	750892	0.532563	0.002585		0.002585
Bu	Bt	UP000183225$UPI00015BDBB4	20343.4	0.191848	0.252238		0.252238
Bu	Bt	UP000183225$UPI00015BEA7A	57145.5	-0.273142	0.274588		0.274588
Bu	Bt	UP000183225$UPI00015BF090	40685.7	0.484103	0.009546		0.009546
Bu	Bt	UP000183225$UPI00031E7481	19161.8	-0.611813	0.000318		0.000318
Bu	Bt	UP000183225$UPI00015BF16C	304402	0.341601	0.003637		0.003637
Bu	Bt	UP000183225$UPI00015BF7D0	4.17151e+06	0.228851	0.037128		0.037128
Bu	Bt	UP000183225$UPI00015BF17F	360454	0.470023	3.6e-05		3.6e-05
Bu	Bt	UP000183225$UPI00015BF233	353160	-0.850104	0		0
Bu	Bt	UP000183225$UPI00015BEE80	87596.6	-0.830674	8e-06		8e-06
Bu	Bt	UP000183225$UPI0001EFF95E	85684.2	0.203203	0.146074		0.146074
Bu	Bt	UP000183225$UPI00015BF6BB	56676.9	0.150477	0.412717		0.412717
Bu	Bt	UP000183225$UPI00015BF6B7	37715.2	-0.172446	0.721989		0.721989
Bu	Bt	UP000183225$UPI000898867A	100057	0.343799	1.2e-05		1.2e-05
Bu	Bt	UP000183225$UPI00015BD7AE	367814	-0.0412525	0.96554		0.96554
Bu	Bt	UP000183225$UPI00015BE398	15786.9	-0.288688	0.719822		0.719822
Bu	Bt	UP000183225$UPI0001EFFB64
Bu	Bt	UP000183225$UPI0006C6A1EC	14593.5	-0.12222	0.845806		0.845806
Bu	Bt	UP000183225$UPI0001BEEB9C	25069.2	0.46725	0.003306		0.003306
Bu	Bt	UP000183225$UPI00015BEC82	49350.5	0.153315	0.720227		0.720227
Bu	Bt	UP000183225$UPI00015BF6A3	1.07009e+06	0.406434	0.000448		0.000448
Bu	Bt	UP000183225$UPI00015BE4F8	90973	0.00200005	0.96431		0.96431
Bu	Bt	UP000183225$UPI00015BEC9B	75022.9	0.115732	0.227096		0.227096
Bu	Bt	UP000183225$UPI00015BECED	109648	-0.757698	0.00307		0.00307
Bu	Bt	UP000183225$UPI00015BEFC9	12895.4	-0.229629	0.827029		0.827029
Bu	Bt	UP000183225$UPI00015BF74E
Bu	Bt	UP000183225$UPI00015BD693	92815.5	0.334318	0.000124		0.000124
Bu	Bt	UP000183225$UPI000555E267	31659.9	-0.334483	0.028274		0.028274
Bu	Bt	UP000183225$UPI0001EFFF84	8.44645e+06	0.511528	0.007556		0.007556
Bu	Bt	UP000183225$UPI0001EFFDCD	45987.9	0.144934	0.171597		0.171597
Bu	Bt	UP000183225$UPI00015BF3BD	348176	0.0252325	0.908252		0.908252
Bu	Bt	UP000183225$UPI00015BF3E5	31781.2	0.3032	0.060942		0.060942
Bu	Bt	UP000183225$UPI00015BF619	1.19503e+06	0.611299	1.6e-05		1.6e-05
Bu	Bt	UP000183225$UPI00015BEFEE
Bu	Bt	UP000183225$UPI0001EFFBBB	63642.3	0.402512	0.002368		0.002368
Bu	Bt	UP000183225$UPI000309DCC3	181148	0.476897	2e-06		2e-06
Bu	Bt	UP000183225$UPI00015BE63B	241728	-0.0710629	0.716776		0.716776
Bu	Bt	UP000183225$UPI00015BDBCD	30340.2	-0.33059	0.371551		0.371551
Bu	Bt	UP000183225$UPI00015BF80F	14718.8	-3.24425	0		0
Bu	Bt	UP000183225$UPI00015BEF33
Bu	Bt	UP000183225$UPI00015BEBAF	35802.4	-0.20401	0.090965		0.090965
Bu	Bt	UP000183225$UPI00015BF709	79630.9	-0.0697395	0.898899		0.898899
Bu	Bt	UP000183225$UPI00015BEC4A	344643	-0.0542923	0.603291		0.603291
Bu	Bt	UP000183225$UPI00015BE7B0	47248.8	-0.0699824	0.756327		0.756327
Bu	Bt	UP000183225$UPI00015BF199	87619.2	0.243723	0.003206		0.003206
Bu	Bt	UP000183225$UPI00015BE134	124236	-0.439602	0.002358		0.002358
Bu	Bt	UP000183225$UPI00015BEE6C	19511.3	-0.0571457	0.876739		0.876739
Bu	Bt	UP000183225$UPI00015BF0A1	98114.9	-0.251121	0.390008		0.390008
Bu	Bt	UP000183225$UPI00015BF757	37003.6	-0.334973	0.002933		0.002933
Bu	Bt	UP000183225$UPI00015BED97	21355.6	-0.303589	0.257004		0.257004
Bu	Bt	UP000183225$UPI0002F43652	44094.3	-0.106861	0.738405		0.738405
Bu	Bt	UP000183225$UPI00015BED90	15295.4	-0.303027	0.449117		0.449117
Bu	Bt	UP000183225$UPI0002D77584	38860.7	-0.486517	0.004033		0.004033
Bu	Bt	UP000183225$UPI00015BEFC3	22786.2	0.187391	0.211626		0.211626
Bu	Bt	UP000183225$UPI00015BF19D	39704.6	-0.305879	0.00599		0.00599
Bu	Bt	UP000183225$UPI00015BF35A	329476	0.374977	6e-06		6e-06
Bu	Bt	UP000183225$UPI00015BF7E6	506139	0.0337546	0.841742		0.841742
Bu	Bt	UP000183225$UPI00015BF7C2	88523.5	-0.816557	0		0
Bu	Bt	UP000183225$UPI00015BEBD2	30041.5	0.431555	0.193454		0.193454
Bu	Bt	UP000183225$UPI00015BECE7	115557	-0.116378	0.574792		0.574792
Bu	Bt	UP000183225$UPI00015BF656
Bu	Bt	UP000183225$UPI00015BE4FA	888563	-0.102095	0.698153		0.698153
Bu	Bt	UP000183225$UPI0001BEE8AB	134713	0.21729	0.060583		0.060583
Bu	Bt	UP000183225$UPI00015BF811	19982.8	0.706149	0.107992		0.107992
Bu	Bt	UP000183225$UPI00015BDFD6	36038.2	-0.0896663	0.770408		0.770408
Bu	Bt	UP000183225$UPI000156DE6C	21813.9	-0.0367248	0.911776		0.911776
Bu	Bt	UP000183225$UPI000156DE9B	51494.8	0.00630301	0.94913		0.94913
Bu	Bt	UP000183225$UPI00015BF256	11172.7	-0.0678876	0.920313		0.920313
Bu	Bt	UP000183225$UPI00015BE0F9	18790.3	0.27103	0.382864		0.382864
Bu	Bt	UP000183225$UPI00015BEDA8	704255	0.0240038	0.89147		0.89147
Bu	Bt	UP000183225$UPI00015BEB5E	18297.8	0.15302	0.497807		0.497807
Bu	Bt	UP000183225$UPI00015BDD28	37180.8	0.649426	0.102765		0.102765
Bu	Bt	UP000183225$UPI00033C9222	35308.8	-0.363992	0.234032		0.234032
Bu	Bt	UP000183225$UPI00015BF4E7	62333.6	-0.352739	0.201122		0.201122
Bu	Bt	UP000183225$UPI0001546857	47305.4	0.196946	0.194831		0.194831
Bu	Bt	UP000183225$UPI00015BD910	17996.8	-0.136451	0.509654		0.509654
Bu	Bt	UP000183225$UPI00015BF756	107451	0.0184483	0.974525		0.974525
Bu	Bt	UP000183225$UPI00015BEBB3	75441.7	0.252689	0.086889		0.086889
Bu	Bt	UP000183225$UPI000268E0C4
Bu	Bt	UP000183225$UPI00015BF284	40953.6	0.0397872	0.904058		0.904058
Bu	Bt	UP000183225$UPI00015BEE0B	122429	0.466259	1e-06		1e-06
Bu	Bt	UP000183225$UPI00015BF3C8	41909.2	0.578424	0.010742		0.010742
Bu	Bt	UP000183225$UPI0001EFFF8D	56613.5	-0.39214	0.549965		0.549965
Bu	Bt	UP000183225$UPI000268DFC0	94588.9	0.289976	0.021265		0.021265
Bu	Bt	UP000183225$UPI00015BF2D1	4332.72	-1.15078	7.3e-05		7.3e-05
Bu	Bt	UP000183225$UPI00031C0CA8	31003.8	0.15036	0.232136		0.232136
Bu	Bt	UP000183225$UPI00015BF5C8	69289.3	0.131265	0.400302		0.400302
Bu	Bt	UP000183225$UPI00015BEE47
Bu	Bt	UP000183225$UPI00015BEF58	651817	-0.246457	0.195485		0.195485
Bu	Bt	UP000183225$UPI0002F00756	111917	0.462781	3.2e-05		3.2e-05
Bu	Bt	UP000183225$UPI00015BD919	240743	-0.346592	0.000212		0.000212
Bu	Bt	UP000183225$UPI0006C5C515	55285.7	-0.552065	0.000794		0.000794
Bu	Bt	UP000183225$UPI00015BF4FD	1.13174e+06	0.238998	0.128508		0.128508
Bu	Bt	UP000183225$UPI00015BF688	622319	0.341329	0.54414		0.54414
Bu	Bt	UP000183225$UPI00015BEF81	38849.1	0.112359	0.426121		0.426121
Bu	Bt	UP000183225$UPI00015BEE72	29875.9	-0.317141	0.129471		0.129471
Bu	Bt	UP000183225$UPI00015BF35E	107803	-0.195533	0.079758		0.079758
Bu	Bt	UP000183225$UPI00015BEF4D	56278.9	-0.736019	1.1e-05		1.1e-05
Bu	Bt	UP000183225$UPI0006C3974F	8403.42	-0.190486	0.836682		0.836682
Bu	Bt	UP000183225$UPI00015BEEF5	13825.7	-0.0822611	0.915871		0.915871
Bu	Bt	UP000183225$UPI000268DCDD	31121	-0.203955	0.548617		0.548617
Bu	Bt	UP000183225$UPI00015BF395	42904.9	-0.358888	0.016199		0.016199
Bu	Bt	UP000183225$UPI00015BF033	43763.1	0.0703359	0.77238		0.77238
Bu	Bt	UP000183225$UPI00015BF83E	44373.4	-0.860482	0		0
Bu	Bt	UP000183225$UPI00015BEF75	82640.4	-0.00838477	0.966199		0.966199
Bu	Bt	UP000183225$UPI00015BEBDC	76935.7	0.288879	0.000989		0.000989
Bu	Bt	UP000183225$UPI00015BEA62	522063	0.343419	0.03491		0.03491
Bu	Bt	UP000183225$UPI00015BF27A	125294	0.308734	0.015801		0.015801
Bu	Bt	UP000183225$UPI00015BF859	53920.5	0.243257	0.266349		0.266349
Bu	Bt	UP000183225$UPI00030A8711	91464.8	-0.751038	0.000305		0.000305
Bu	Bt	UP000183225$UPI00015BEFF1	40885.1	0.399942	0.018405		0.018405
Bu	Bt	UP000183225$UPI00015BD66D	103036	0.521696	2e-06		2e-06
Bu	Bt	UP000183225$UPI0003115DCC	249597	0.0181252	0.938913		0.938913
Bu	Bt	UP000183225$UPI00015BF673	31978.9	-0.271575	0.003868		0.003868
Bu	Bt	UP000183225$UPI0005583D43	124657	-0.436505	4e-06		4e-06
Bu	Bt	UP000183225$UPI00015BF0CF	131966	0.453666	0.02919		0.02919
Bu	Bt	UP000183225$UPI00015BF19E	79919.4	-0.499587	0.069013		0.069013
Bu	Bt	UP000183225$UPI00015BF240	83783.8	-0.182155	0.390263		0.390263
Bu	Bt	UP000183225$UPI0002E5C738	113775	-0.329317	0.003188		0.003188
Bu	Bt	UP000183225$UPI00015BEE7D
Bu	Bt	UP000183225$UPI00015BF055	48454	-0.371499	0.053697		0.053697
Bu	Bt	UP000183225$UPI00015BF1CB	23768.9	0.316073	0.040349		0.040349
Bu	Bt	UP000183225$UPI0008991CE6	17080.2	0.317474	0.263604		0.263604
Bu	Bt	UP000183225$UPI00015BE104
Bu	Bt	UP000183225$UPI00015BEFC6	56614.2	0.199952	0.089867		0.089867
Bu	Bt	UP000183225$UPI00015BE7C0	20962.7	-1.6016	0		0
Bu	Bt	UP000183225$UPI00015BF29F	138991	-0.861512	1.2e-05		1.2e-05
Bu	Bt	UP000183225$UPI00015BEFF2	1.21079e+06	-0.270665	0.155227		0.155227
Bu	Bt	UP000183225$UPI00015BEFAB	139898	-1.30402	0		0
Bu	Bt	UP000183225$UPI00015BF2CA	62250.2	-0.0434326	0.893374		0.893374
Bu	Bt	UP000183225$UPI00015BF340	28173.3	0.255797	0.144944		0.144944
Bu	Bt	UP000183225$UPI00015BF043	141556	-0.0242575	0.895653		0.895653
Bu	Bt	UP000183225$UPI00015BF5E5	38429.6	-0.384486	0.259838		0.259838
Bu	Bt	UP000183225$UPI00015BEF05	71816.4	-0.159568	0.389811		0.389811
Bu	Bt	UP000183225$UPI00015BF3F0	21001.9	0.252915	0.75792		0.75792
Bu	Bt	UP000183225$UPI0001EFFF73	34553.2	-0.00936169	0.911389		0.911389
Bu	Bt	UP000183225$UPI000312136E	69395	0.632858	0.007347		0.007347
Bu	Bt	UP000183225$UPI00015BECE1	8003.9	-0.165095	0.90631		0.90631
Bu	Bt	UP000183225$UPI00015BEC7C	24002.3	-0.267407	0.262831		0.262831
Bu	Bt	UP000183225$UPI00015BDD3B	39471.3	0.142958	0.40104		0.40104
Bu	Bt	UP000183225$UPI00015BF555	265327	0.0920566	0.5233		0.5233
Bu	Bt	UP000183225$UPI00015BD687	237626	-0.171762	0.342624		0.342624
Bu	Bt	UP000183225$UPI0001F0000B
Bu	Bt	UP000183225$UPI00015BDBBE	351899	0.332954	7.3e-05		7.3e-05
Bu	Bt	UP000183225$UPI00015BDFD4	14270.3	-0.0348774	0.989856		0.989856
Bu	Bt	UP000183225$UPI0005596FF5	27539.2	-0.218278	0.432583		0.432583
Bu	Bt	UP000183225$UPI00015BF547	245212	0.133299	0.125871		0.125871
Bu	Bt	UP000183225$UPI00015BF2F2	65213.3	0.220845	0.022139		0.022139
Bu	Bt	UP000183225$UPI00015BF4ED	19346.7	-0.0609993	0.712606		0.712606
Bu	Bt	UP000183225$UPI00015BEDF1	1.15899e+06	-0.0024603	0.967375		0.967375
Bu	Bt	UP000183225$UPI0006C2118A	88611	-0.193888	0.067957		0.067957
Bu	Bt	UP000183225$UPI00015BD697	600827	0.0189667	0.911626		0.911626
Bu	Bt	UP000183225$UPI00015BF40E	72606.3	-0.372072	0.043393		0.043393
Bu	Bt	UP000183225$UPI00015BEC52	54652.2	-0.510463	0.04072		0.04072
Bu	Bt	UP000183225$UPI00015BF441	28232.7	-1.30168	0		0
Bu	Bt	UP000183225$UPI00015BF78C	70922.2	-0.669277	2.4e-05		2.4e-05
Bu	Bt	UP000183225$UPI00054F5D0E	15591	0.0311765	0.893193		0.893193
Bu	Bt	UP000183225$UPI0001EFFFB6	63340.1	0.521434	0.00013		0.00013
Bu	Bt	UP000183225$UPI00015BEF4E	69056.5	-0.153505	0.381181		0.381181
Bu	Bt	UP000183225$UPI00015BED1A	206795	0.0873848	0.515077		0.515077
Bu	Bt	UP000183225$UPI00015BED89	27983.5	-0.17697	0.203937		0.203937
Bu	Bt	UP000183225$UPI00015BF4C1	33726.5	-0.150549	0.548477		0.548477
Bu	Bt	UP000183225$UPI00015BF335	30508.9	-0.175224	0.311469		0.311469
Bu	Bt	UP000183225$UPI00015BEC48	508773	0.473353	9.9e-05		9.9e-05
Bu	Bt	UP000183225$UPI00015BF038	32367.2	0.14372	0.351182		0.351182
Bu	Bt	UP000183225$UPI0001BEEF9E	1.22634e+06	-0.462409	0.000346		0.000346
Bu	Bt	UP000183225$UPI00015BF414	8614.33	-0.230033	0.774233		0.774233
Bu	Bt	UP000183225$UPI00015BF402	32485.8	0.265336	0.542422		0.542422
Bu	Bt	UP000183225$UPI00015BF4EE	44954.5	-0.0962564	0.523221		0.523221
Bu	Bt	UP000183225$UPI00015BED06
Bu	Bt	UP000183225$UPI00015BEDFA	414934	0.181092	0.405794		0.405794
Bu	Bt	UP000183225$UPI00015BF6A1	192216	0.276428	0.000715		0.000715
Bu	Bt	UP000183225$UPI00015BF5A4	15600	-0.00376768	0.986146		0.986146
Bu	Bt	UP000183225$UPI00015BF24B	6753.79	-0.531367	0.40442		0.40442
Bu	Bt	UP000183225$UPI00015BF847	121901	-0.15675	0.167713		0.167713
Bu	Bt	UP000183225$UPI00089B3877	155988	-0.337436	0.270814		0.270814
Bu	Bt	UP000183225$UPI00015BE90E	1.25161e+06	-0.534613	0.022025		0.022025
Bu	Bt	UP000183225$UPI0001BEEC2F	39690.4	-0.110878	0.84524		0.84524
Bu	Bt	UP000183225$UPI00015BF09A	51599.9	-0.508284	0.001235		0.001235
Bu	Bt	UP000183225$UPI00015BF810
Bu	Bt	UP000183225$UPI00015BF5D4	128970	-0.00775824	0.985174		0.985174
Bu	Bt	UP000183225$UPI00015BE3C1	112641	-0.0766954	0.546765		0.546765
Bu	Bt	UP000183225$UPI00015BF03B	664694	0.0429253	0.733732		0.733732
Bu	Bt	UP000183225$UPI00015BF131	39668.7	-0.324022	0.052107		0.052107
Bu	Bt	UP000183225$UPI00015BF70D	86978.5	0.188096	0.269894		0.269894
Bu	Bt	UP000183225$UPI00015BE64E	68310.4	-0.107162	0.595199		0.595199
Bu	Bt	UP000183225$UPI00015BF83B	278898	-0.433618	0.042105		0.042105
Bu	Bt	UP000183225$UPI00015BF22F	127983	0.138995	0.346882		0.346882
Bu	Bt	UP000183225$UPI00015BEFCA	141320	-0.0515194	0.813682		0.813682
Bu	Bt	UP000183225$UPI00015BF650	173061	0.0409675	0.831969		0.831969
Bu	Bt	UP000183225$UPI00015BF5B4	1.03597e+06	-0.0143852	0.961987		0.961987
Bu	Bt	UP000183225$UPI00015BEDE9	675998	-0.0401579	0.795888		0.795888
Bu	Bt	UP000183225$UPI00015BEBA4	76295.3	-0.270471	0.116393		0.116393
Bu	Bt	UP000183225$UPI00015BEC91	29526.2	-0.498089	0.028313		0.028313
Bu	Bt	UP000183225$UPI00015BEF76	533844	-0.764763	0.056864		0.056864
Bu	Bt	UP000183225$UPI00015BEE79	30499.2	0.120345	0.618854		0.618854
Bu	Bt	UP000183225$UPI00015BD67A
Bu	Bt	UP000183225$UPI00015BEA77	105189	0.434157	3.7e-05		3.7e-05
Bu	Bt	UP000183225$UPI00015BF7CB	22358.4	-0.104366	0.695271		0.695271
Bu	Bt	UP000183225$UPI00015BF5A8	156952	-0.0681057	0.729355		0.729355
Bu	Bt	UP000183225$UPI00015BEB53	553352	0.285683	0.008899		0.008899
Bu	Bt	UP000183225$UPI00015BEC66	27395.9	0.400076	0.213562		0.213562
Bu	Bt	UP000183225$UPI00015BF66E	141158	-0.191674	0.126288		0.126288
Bu	Bt	UP000183225$UPI00015BF6BE	224829	-0.680014	0.000293		0.000293
Bu	Bt	UP000183225$UPI00015BF548	869809	0.229314	0.036384		0.036384
Bu	Bt	UP000183225$UPI00015BF03E	59243.9	0.205711	0.153773		0.153773
Bu	Bt	UP000183225$UPI0002F23B61	17748.2	1.07327	0.000307		0.000307
Bu	Bt	UP000183225$UPI00015BF553	99387.6	0.0985151	0.541251		0.541251
Bu	Bt	UP000183225$UPI00015BE3AB	28970.1	0.363467	0.0727		0.0727
Bu	Bt	UP000183225$UPI00015BF429	10726.5	-0.14726	0.862033		0.862033
Bu	Bt	UP000183225$UPI00015BF2AC	49374.2	-0.767387	3.6e-05		3.6e-05
Bu	Bt	UP000183225$UPI00015BF036	59078.3	0.108421	0.504285		0.504285
Bu	Bt	UP000183225$UPI00015BEE75
Bu	Bt	UP000183225$UPI00015BEA51	588177	0.694947	0.000296		0.000296
Bu	Bt	UP000183225$UPI00015BE3A6	32201.2	-0.618603	3.5e-05		3.5e-05
Bu	Bt	UP000183225$UPI00015BF66A	312170	0.366739	8.9e-05		8.9e-05
Bu	Bt	UP000183225$UPI00015BF864	350391	0.094163	0.571265		0.571265
Bu	Bt	UP000183225$UPI00015BED4C	84408.3	0.365243	0.01105		0.01105
Bu	Bt	UP000183225$UPI00015BEC3F	10404.6	0.222025	0.518536		0.518536
Bu	Bt	UP000183225$UPI0001BEE795	139709	-0.293365	0.000852		0.000852
Bu	Bt	UP000183225$UPI00015BDD0D	182807	-0.448924	0.00019		0.00019
Bu	Bt	UP000183225$UPI00015BD7A7	214147	0.0186866	0.876115		0.876115
Bu	Bt	UP000183225$UPI00015BF81B
Bu	Bt	UP000183225$UPI00015BF216	240158	0.326669	0.001162		0.001162
Bu	Bt	UP000183225$UPI000005B195
Bu	Bt	UP000183225$UPI00015BF0B0	88835.3	-0.241085	0.269713		0.269713
Bu	Bt	UP000183225$UPI00015BE661	12824.4	-0.906801	0.000284		0.000284
Bu	Bt	UP000183225$UPI00015BE3A2	25824.8	0.224778	0.18034		0.18034
Bu	Bt	UP000183225$UPI00015BF169	28480.6	-0.117002	0.667629		0.667629
Bu	Bt	UP000183225$UPI00015BF69D	88233.4	-0.0529295	0.805525		0.805525
Bu	Bt	UP000183225$UPI000317CDCA	13012.1	-0.439478	0.668121		0.668121
Bu	Bt	UP000183225$UPI00015BD688
Bu	Bt	UP000183225$UPI00015BF4C9	188419	0.32271	0.037358		0.037358
Bu	Bt	UP000183225$UPI00015BF607	59901.2	-0.394414	0.003302		0.003302
Bu	Bt	UP000183225$UPI0008996621	17409.4	0.234619	0.557012		0.557012
Bu	Bt	UP000183225$UPI00015BEDF8	440721	0.0415958	0.823733		0.823733
Bu	Bt	UP000183225$UPI00015BF4F8	97595.8	-0.510021	0.000183		0.000183
Bu	Bt	UP000183225$UPI00015BF754	12240.5	-0.524387	0.210156		0.210156
Bu	Bt	UP000183225$UPI00015BDFD5	46509	0.452711	0.000113		0.000113
Bu	Bt	UP000183225$UPI00015BEE8C
Bu	Bt	UP000183225$UPI00015BECB1	146730	0.210685	0.0286		0.0286
Bu	Bt	UP000183225$UPI00015BEA3C	205708	0.315423	0.009099		0.009099
Bu	Bt	UP000183225$UPI00015BF50F	69258.1	-0.726568	0.000142		0.000142
Bu	Bt	UP000183225$UPI00015BE8FC	62423.7	0.123237	0.355479		0.355479
Bu	Bt	UP000183225$UPI000318F821	20896.3	-0.190728	0.575684		0.575684
Bu	Bt	UP000183225$UPI00031B73B1	473185	-0.0491606	0.723184		0.723184
Bu	Bt	UP000183225$UPI00015BF72C	272091	0.311935	0.001342		0.001342
Bu	Bt	UP000183225$UPI0006C3FA2B	80088.8	-0.0973987	0.708575		0.708575
Bu	Bt	UP000183225$UPI00015BDFCC
Bu	Bt	UP000183225$UPI00015BE65C	14749.1	0.053635	0.903619		0.903619
Bu	Bt	UP000183225$UPI00015BF695	139024	0.114339	0.393945		0.393945
Bu	Bt	UP000183225$UPI0001EFFBFB	88272.1	0.186699	0.388032		0.388032
Bu	Bt	UP000183225$UPI00015BF48D	71733.6	-0.211981	0.360719		0.360719
Bu	Bt	UP000183225$UPI00015BF300	443326	0.409091	0.033346		0.033346
Bu	Bt	UP000183225$UPI00015BF750	100259	-0.0977845	0.707504		0.707504
Bu	Bt	UP000183225$UPI00015BE10A	26275.9	0.289425	0.049631		0.049631
Bu	Bt	UP000183225$UPI00015BF611	294603	0.457739	1.2e-05		1.2e-05
Bu	Bt	UP000183225$UPI00015BF804	5501.49	-2.54165	0		0
Bu	Bt	UP000183225$UPI00015BE670	140454	0.296644	0.003194		0.003194
Bu	Bt	UP000183225$UPI0003037188	45289.3	0.447796	0.001388		0.001388
Bu	Bt	UP000183225$UPI00015BE907	24671.1	0.0615737	0.852381		0.852381
Bu	Bt	UP000183225$UPI00015BF2F3	71275.6	0.362028	0.000181		0.000181
Bu	Bt	UP000183225$UPI00015BD67D	2.4843e+06	-0.121256	0.349918		0.349918
Bu	Bt	UP000183225$UPI000558ABFD	25371.1	-0.335887	0.447703		0.447703
Bu	Bt	UP000183225$UPI00015BF4C8	142555	0.0826873	0.486111		0.486111
Bu	Bt	UP000183225$UPI00015BE505	84554.3	0.0779329	0.474281		0.474281
Bu	Bt	UP000183225$UPI00015BF61C	40340	-0.180657	0.559869		0.559869
Bu	Bt	UP000183225$UPI0001EFFB41	17358.4	0.445914	0.040146		0.040146
Bu	Bt	UP000183225$UPI000268E985	236797	0.195674	0.217863		0.217863
Bu	Bt	UP000183225$UPI0002D447E9	54331.5	-0.0770077	0.777733		0.777733
Bu	Bt	UP000183225$UPI00015BEE0A
Bu	Bt	UP000183225$UPI00015BECDC	100281	0.194728	0.140983		0.140983
Bu	Bt	UP000183225$UPI00015BF5BB	712140	-0.19143	0.442336		0.442336
Bu	Bt	UP000183225$UPI00015BD7CB	27228.6	-0.019432	0.955152		0.955152
Bu	Bt	UP000183225$UPI00015BF12D	1.24936e+06	0.148277	0.177657		0.177657
Bu	Bt	UP000183225$UPI00015BE37F	19932.2	0.812421	0.000741		0.000741
Bu	Bt	UP000183225$UPI0002DD8602	28647.5	0.170588	0.390579		0.390579
Bu	Bt	UP000183225$UPI00015BF423	96419.2	0.878123	0		0
Bu	Bt	UP000183225$UPI00015BF7B1	47593	-0.157868	0.363433		0.363433
Bu	Bt	UP000183225$UPI0001BEEF93	32246.4	0.0224482	0.894446		0.894446
Bu	Bt	UP000183225$UPI00015BD909	21638.9	-0.0791924	0.687462		0.687462
Bu	Bt	UP000183225$UPI00015BF55A	115640	0.307452	0.01501		0.01501
Bu	Bt	UP000183225$UPI00015BDBC2	179397	-0.0331093	0.892049		0.892049
Bu	Bt	UP000183225$UPI00015BEBCD	16199	-0.0377554	0.933291		0.933291
Bu	Bt	UP000183225$UPI00015BE259	31871	0.253078	0.088905		0.088905
Bu	Bt	UP000183225$UPI00015BEDA6	126642	0.298957	0.041168		0.041168
Bu	Bt	UP000183225$UPI00015BE7CC	62179.2	-0.362372	0.015758		0.015758
Bu	Bt	UP000183225$UPI00015BF614	189369	0.166076	0.35739		0.35739
Bu	Bt	UP000183225$UPI00015BF493	56860.1	0.240366	0.010996		0.010996
Bu	Bt	UP000183225$UPI0001EFFE06	64366	-0.348741	0.000826		0.000826
Bu	Bt	UP000183225$UPI0004D74949	17401.5	0.0198918	0.944164		0.944164
Bu	Bt	UP000183225$UPI0002FF8E1D	592824	0.00646769	0.971557		0.971557
Bu	Bt	UP000183225$UPI00031302CB	35819.4	0.211143	0.317506		0.317506
Bu	Bt	UP000183225$UPI00015BEA72	204523	0.708821	0		0
Bu	Bt	UP000183225$UPI00015BF09C	385291	-0.520482	0.003797		0.003797
Bu	Bt	UP000183225$UPI0002D5EAE0	13871.6	-1.267	5e-06		5e-06
Bu	Bt	UP000183225$UPI00015BF301	1.10164e+06	-0.180658	0.330078		0.330078
Bu	Bt	UP000183225$UPI00015BF4E5	29898.4	0.0393614	0.894446		0.894446
Bu	Bt	UP000183225$UPI00015BF46C	35566.2	-0.987491	3e-05		3e-05
Bu	Bt	UP000183225$UPI000268DCD3	138039	-0.21529	0.063117		0.063117
Bu	Bt	UP000183225$UPI00015BD93C	117297	0.147727	0.335985		0.335985
Bu	Bt	UP000183225$UPI00015BE66B	87151.5	-0.00559684	0.989357		0.989357
Bu	Bt	UP000183225$UPI0001BEEE70	17445.7	-0.198073	0.691855		0.691855
Bu	Bt	UP000183225$UPI00015BE655	1.61274e+06	-0.483284	1e-05		1e-05
Bu	Bt	UP000183225$UPI00015BDBC7	73242.5	0.325075	0.009808		0.009808
Bu	Bt	UP000183225$UPI00015BED48	251504	-0.377047	5e-06		5e-06
Bu	Bt	UP000183225$UPI00015BE128	167319	0.435483	0.006379		0.006379
Bu	Bt	UP000183225$UPI0001EFFADE
Bu	Bt	UP000183225$UPI00015BEC3D	51724.8	-0.197766	0.73684		0.73684
Bu	Bt	UP000183225$UPI00015BEA58	879250	0.280754	0.201982		0.201982
Bu	Bt	UP000183225$UPI00015BF814	348186	-0.437678	8e-05		8e-05
Bu	Bt	UP000183225$UPI00015BF18B	78796.2	0.32977	0.053066		0.053066
Bu	Bt	UP000183225$UPI00015BD664	25919.8	0.629401	0.009105		0.009105
Bu	Bt	UP000183225$UPI00015BF53B	106121	0.0986061	0.759047		0.759047
Bu	Bt	UP000183225$UPI0001EFF95B	46442.3	-0.294884	0.149609		0.149609
Bu	Bt	UP000183225$UPI00015BEED9	88070.3	0.428998	3e-06		3e-06
Bu	Bt	UP000183225$UPI00015BED52	22754.4	0.269043	0.140983		0.140983
Bu	Bt	UP000183225$UPI00015BD93D	88837.3	0.426742	0.232744		0.232744
Bu	Bt	UP000183225$UPI0002E35626	16038.4	-0.0839964	0.683243		0.683243
Bu	Bt	UP000183225$UPI00015BF35B	491303	-0.0543598	0.973095		0.973095
Bu	Bt	UP000183225$UPI00015BF674	131515	-0.222266	0.118048		0.118048
Bu	Bt	UP000183225$UPI00015BE92F	49268.9	0.366305	0.267878		0.267878
Bu	Bt	UP000183225$UPI00015BF6B5	39967.7	0.12373	0.442205		0.442205
Bu	Bt	UP000183225$UPI00015BF053	10098.3	-0.971886	0.000206		0.000206
Bu	Bt	UP000183225$UPI00015BF17B	70679.2	0.491349	1.5e-05		1.5e-05
Bu	Bt	UP000183225$UPI00015BE38E	315822	-0.161069	0.542422		0.542422
Bu	Bt	UP000183225$UPI00015BF2C5	223750	0.131188	0.426121		0.426121
Bu	Bt	UP000183225$UPI0001BEEBEC	24447.7	0.00163634	0.916148		0.916148
Bu	Bt	UP000183225$UPI00015BF282	185798	0.12354	0.236522		0.236522
Bu	Bt	UP000183225$UPI00015BED4F	160678	-0.154914	0.486821		0.486821
Bu	Bt	UP000183225$UPI00015BF633	198970	0.178342	0.040949		0.040949
Bu	Bt	UP000183225$UPI0002F8B653	192530	-0.101829	0.527845		0.527845
Bu	Bt	UP000183225$UPI00015BF84B
Bu	Bt	UP000183225$UPI00015BEEDC	194147	0.349001	7.1e-05		7.1e-05
Bu	Bt	UP000183225$UPI00015BEB3E	63469.5	-0.351098	0.000263		0.000263
Bu	Bt	UP000183225$UPI00015BED42
Bu	Bt	UP000183225$UPI00015BF437	554474	0.520448	3e-06		3e-06
Bu	Bt	UP000183225$UPI00015BE794	43465.2	-0.619746	1e-06		1e-06
Bu	Bt	UP000183225$UPI00015BF32C	32992.7	0.83106	0.000196		0.000196
Bu	Bt	UP000183225$UPI00015BEE59	82999.7	0.478566	0.216481		0.216481
Bu	Bt	UP000183225$UPI00015BF2C2	33382.2	-0.535201	0.508713		0.508713
Bu	Bt	UP000183225$UPI00015BF5B1	54765	-0.629644	0		0
Bu	Bt	UP000183225$UPI00015BEE1E	66857.5	-0.587103	0.000697		0.000697
Bu	Bt	UP000183225$UPI00015BD7C8	50824.6	-0.696861	0.00015		0.00015
Bu	Bt	UP000183225$UPI00089C707A	9338.77	-0.735889	0.052022		0.052022
Bu	Bt	UP000183225$UPI00015BDD19	20965.1	-0.0642038	0.87779		0.87779
Bu	Bt	UP000183225$UPI00015BF41D	62871.7	0.140201	0.732144		0.732144
Bu	Bt	UP000183225$UPI0001EFFD96
Bu	Bt	UP000183225$UPI00015BF5E8	108768	0.343221	2.4e-05		2.4e-05
Bu	Bt	UP000183225$UPI00015BED70	432393	-0.591467	0.093303		0.093303
Bu	Bt	UP000183225$UPI00015BF5CD	45648.2	0.421878	0.000285		0.000285
Bu	Bt	UP000183225$UPI00015BDD1F	70277.4	0.0905989	0.867194		0.867194
Bu	Bt	UP000183225$UPI00015BE7AC	987383	-0.445402	0.021949		0.021949
Bu	Bt	UP000183225$UPI00015BF307	13495.7	-0.0332507	0.459687		0.459687
Bu	Bt	UP000183225$UPI0001EFFAC3	124102	0.356475	0.364301		0.364301
Bu	Bt	UP000183225$UPI00015BE64D	18153.8	0.0853325	0.991007		0.991007
Bu	Bt	UP000183225$UPI00015BF236	62807.1	-1.92128	0		0
Bu	Bt	UP000183225$UPI00015BF183	95313	0.162281	0.057141		0.057141
Bu	Bt	UP000183225$UPI00015BF371	30407	-0.536739	0.000804		0.000804
Bu	Bt	UP000183225$UPI00015BF360	559678	0.579423	0.035893		0.035893
Bu	Bt	UP000183225$UPI00015BD682	1.21041e+06	0.536227	1e-06		1e-06
Bu	Bt	UP000183225$UPI00015BF287	209847	0.274046	0.001523		0.001523
Bu	Bt	UP000183225$UPI0001BEE858	70323.6	0.167992	0.184058		0.184058
Bu	Bt	UP000183225$UPI00015BEF04	20175.9	-0.449784	0.021851		0.021851
Bu	Bt	UP000183225$UPI00015BED44	73257.6	0.165868	0.270837		0.270837
Bu	Bt	UP000183225$UPI00015BEC73
Bu	Bt	UP000183225$UPI00015BE8F4	94381.5	0.0761085	0.874215		0.874215
Bu	Bt	UP000183225$UPI000268DCBE	23563.1	-0.246753	0.3694		0.3694
Bu	Bt	UP000183225$UPI00015BE660	50452.4	-0.101622	0.339497		0.339497
Bu	Bt	UP000183225$UPI00015BE11D	119376	0.535621	0		0
Bu	Bt	UP000183225$UPI00015BF499	43493.2	0.273144	0.214136		0.214136
Bu	Bt	UP000183225$UPI00015BD67F
Bu	Bt	UP000183225$UPI00015BDFAE	33288.4	-0.21366	0.391812		0.391812
Bu	Bt	UP000183225$UPI00015BF29E	154665	0.152694	0.523165		0.523165
Bu	Bt	UP000183225$UPI00015BEE58	56916	-0.419186	0.032882		0.032882
Bu	Bt	UP000183225$UPI00015BEE23	78732.3	0.0144584	0.888361		0.888361
Bu	Bt	UP000183225$UPI00015BF6A7	6872.62	-0.173505	0.404661		0.404661
Bu	Bt	UP000183225$UPI0001D0CE97	89355.3	0.295246	0.005586		0.005586
Bu	Bt	UP000183225$UPI00015BEDDB	26840.5	-0.164826	0.611079		0.611079
Bu	Bt	UP000183225$UPI000554E663	22860.7	-0.0617721	0.69012		0.69012
Bu	Bt	UP000183225$UPI00015BEDF9	282180	-0.34761	0.019469		0.019469
Bu	Bt	UP000183225$UPI00015BEB62	207502	-0.112854	0.514804		0.514804
Bu	Bt	UP000183225$UPI0001BEEE7B	21915.1	-0.333873	0.149439		0.149439
Bu	Bt	UP000183225$UPI00015BDBD2	144243	-0.441848	0.051028		0.051028
Bu	Bt	UP000183225$UPI00015BE90A	105811	0.00781208	0.957539		0.957539
Bu	Bt	UP000183225$UPI00015BE914	21684.4	-0.350267	0.263944		0.263944
Bu	Bt	UP000183225$UPI00015BE3B6	42504	0.188279	0.280274		0.280274
Bu	Bt	UP000183225$UPI00015BEF37	334609	0.15095	0.586062		0.586062
Bu	Bt	UP000183225$UPI0002D82C42	236701	-0.042225	0.808932		0.808932
Bu	Bt	UP000183225$UPI00089D2503	146983	-0.0816601	0.816405		0.816405
Bu	Bt	UP000183225$UPI00015BF4F1	31401.8	-0.199406	0.131446		0.131446
Bu	Bt	UP000183225$UPI00015BF771	55921.8	0.421913	0.01166		0.01166
Bu	Bt	UP000183225$UPI00015BF2DA	46302	0.220745	0.092429		0.092429
Bu	Bt	UP000183225$UPI00015BD7B9	77007.3	0.16993	0.06141		0.06141
Bu	Bt	UP000183225$UPI00015BED45	516826	0.0858551	0.604466		0.604466
Bu	Bt	UP000183225$UPI00015BF772	44572.6	0.622955	0.035609		0.035609
Bu	Bt	UP000183225$UPI00015BF71F	190217	0.0550536	0.715812		0.715812
Bu	Bt	UP000183225$UPI00015BE4F7	117068	0.760868	1e-06		1e-06
Bu	Bt	UP000183225$UPI00015BEECB	253265	-0.0743277	0.611648		0.611648
Bu	Bt	UP000183225$UPI00015BD943	46029.3	0.605039	8.6e-05		8.6e-05
Bu	Bt	UP000183225$UPI00015BF655	323508	0.128	0.543603		0.543603
Bu	Bt	UP000183225$UPI00015BF5DA	90259.4	0.36794	0.000462		0.000462
Bu	Bt	UP000183225$UPI00015BF1F3	15032.7	0.489743	0.162625		0.162625
Bu	Bt	UP000183225$UPI00015BF46D	35872.2	-0.286082	0.121774		0.121774
Bu	Bt	UP000183225$UPI00015BE255	97618.6	-0.362574	0.171571		0.171571
Bu	Bt	UP000183225$UPI00015BE921	17485.4	0.0777779	0.827598		0.827598
Bu	Bt	UP000183225$UPI00015BF540	1.73201e+06	0.196578	0.670185		0.670185
Bu	Bt	UP000183225$UPI000268E2F4	195861	0.212068	0.509948		0.509948
Bu	Bt	UP000183225$UPI00015BDBD8	41366.7	1.1964	0.000275		0.000275
Bu	Bt	UP000183225$UPI000268DEF3	55071.3	1.32457	5e-06		5e-06
Bu	Bt	UP000183225$UPI00030084BF	197904	0.377704	0.000959		0.000959
Bu	Bt	UP000183225$UPI0001BEE875	22809.2	0.210792	0.866579		0.866579
Bu	Bt	UP000183225$UPI00015BF6DF	650729	0.190896	0.377297		0.377297
Bu	Bt	UP000183225$UPI00015BDBC9	70511	-0.0841464	0.596217		0.596217
Bu	Bt	UP000183225$UPI00015BF147	131725	0.00550734	0.938323		0.938323
Bu	Bt	UP000183225$UPI00015BF748
Bu	Bt	UP000183225$UPI00015BED18	158579	0.0643229	0.875703		0.875703
Bu	Bt	UP000183225$UPI00015BF817	199102	-0.598045	0.003809		0.003809
Bu	Bt	UP000183225$UPI00015BF683	256046	0.358789	0.39242		0.39242
Bu	Bt	UP000183225$UPI00015BEB48	34323.1	0.175616	0.264543		0.264543
Bu	Bt	UP000183225$UPI000156DE6F	52465.9	0.055829	0.803467		0.803467
Bu	Bt	UP000183225$UPI00015BF288	45506.9	0.0385569	0.875342		0.875342
Bu	Bt	UP000183225$UPI00015BF23F	28309.6	-0.0701133	0.904103		0.904103
Bu	Bt	UP000183225$UPI00015BF598	76694.4	0.0393789	0.880241		0.880241
Bu	Bt	UP000183225$UPI00015BF17A	90413.5	-0.0527206	0.732666		0.732666
Bu	Bt	UP000183225$UPI00015BF29C	52647.4	0.300597	0.226721		0.226721
Bu	Bt	UP000183225$UPI00015BEF6D	38952.7	0.167157	0.668192		0.668192
Bu	Bt	UP000183225$UPI00015BF2F1	188496	-0.79556	0		0
Bu	Bt	UP000183225$UPI000268DB00	65651	0.417518	0.000719		0.000719
Bu	Bt	UP000183225$UPI00015BEF2B
Bu	Bt	UP000183225$UPI00015BD904	478925	0.557703	0		0
Bu	Bt	UP000183225$UPI00015BD916	499138	0.231894	0.038051		0.038051
Bu	Bt	UP000183225$UPI00015BF599	29408.2	-0.0750676	0.661681		0.661681
Bu	Bt	UP000183225$UPI00015BEEDD	364804	0.254925	0.007436		0.007436
Bu	Bt	UP000183225$UPI00015BF73B	43272.6	0.425061	0.051798		0.051798
Bu	Bt	UP000183225$UPI00015BF699	27046.7	0.637928	0.052399		0.052399
Bu	Bt	UP000183225$UPI00015BEB76	505914	0.0292196	0.896356		0.896356
Bu	Bt	UP000183225$UPI00015BDBD1	144022	0.154961	0.040643		0.040643
Bu	Bt	UP000183225$UPI00015BF78D	339453	0.230631	0.014405		0.014405
Bu	Bt	UP000183225$UPI00015BF731	35144	0.231234	0.286492		0.286492
Bu	Bt	UP000183225$UPI00015BED08	51275.8	-0.497205	0.002117		0.002117
Bu	Bt	UP000183225$UPI00015BF343	19910.5	-0.0660465	0.570881		0.570881
Bu	Bt	UP000183225$UPI00015BF314
Bu	Bt	UP000183225$UPI00015BF1E9
Bu	Bt	UP000183225$UPI00015BF190	239848	0.190309	0.280239		0.280239
Bu	Bt	UP000183225$UPI00015BD90D	16796.1	-0.381685	0.2967		0.2967
Bu	Bt	UP000183225$UPI00015BF66D	401053	0.1387	0.430002		0.430002
Bu	Bt	UP000183225$UPI0006C67E3E
Bu	Bt	UP000183225$UPI00015BF7CE	224698	-1.17046	0		0
Bu	Bt	UP000183225$UPI00015BEB3F	46351.3	-0.608486	0.000309		0.000309
Bu	Bt	UP000183225$UPI00015BF2E5	61107.5	-0.264452	0.628735		0.628735
Bu	Bt	UP000183225$UPI0002EC1E4D	113213	0.492037	0.000733		0.000733
Bu	Bt	UP000183225$UPI00015BDE86	12713.5	0.304555	0.704951		0.704951
Bu	Bt	UP000183225$UPI00015BEED0	115053	0.0812371	0.684197		0.684197
Bu	Bt	UP000183225$UPI0006C6E8CD	19877.7	0.427944	0.281493		0.281493
Bu	Bt	UP000183225$UPI0004D78862	31030.3	0.0597766	0.307796		0.307796
Bu	Bt	UP000183225$UPI00015BF81E	10064.6	-0.776904	0.05232		0.05232
Bu	Bt	UP000183225$UPI00015BEA56	1.30965e+06	0.899058	0.001168		0.001168
Bu	Bt	UP000183225$UPI00015BEF98
Bu	Bt	UP000183225$UPI00015BF424	55617.8	0.259021	0.420187		0.420187
Bu	Bt	UP000183225$UPI00015BEB98	176370	0.404704	0.026361		0.026361
Bu	Bt	UP000183225$UPI00015BECDD
Bu	Bt	UP000183225$UPI00015BEDA3	127476	-0.294195	0.007643		0.007643
Bu	Bt	UP000183225$UPI00015BED32	282583	-0.582112	0.015565		0.015565
Bu	Bt	UP000183225$UPI00015BF5D9	101845	0.192782	0.061879		0.061879
Bu	Bt	UP000183225$UPI00015BF3FC	33186.4	-0.635198	3e-06		3e-06
Bu	Bt	UP000183225$UPI00015BF496	79340.4	-0.0410197	0.884123		0.884123
Bu	Bt	UP000183225$UPI00015BECE6	22112.6	-0.720494	0.000373		0.000373
Bu	Bt	UP000183225$UPI00015BF77A	427786	-1.30824	0		0
Bu	Bt	UP000183225$UPI00015BF80A	16799.9	0.062194	0.966473		0.966473
Bu	Bt	UP000183225$UPI00055027A9	60405.3	-0.0758102	0.806379		0.806379
Bu	Bt	UP000183225$UPI00015BE648	58654.4	-0.595119	1e-06		1e-06
Bu	Bt	UP000183225$UPI0001BEE8D4
Bu	Bt	UP000183225$UPI00015BE664	78238	-0.0954191	0.679654		0.679654
Bu	Bt	UP000183225$UPI00015BF42D	53397.7	0.278714	0.004753		0.004753
Bu	Bt	UP000183225$UPI00015BF7AC	81015	-0.0126785	0.957756		0.957756
Bu	Bt	UP000183225$UPI00015BF238	85595.8	0.621483	0.015259		0.015259
Bu	Bt	UP000183225$UPI00015BF410	23107.8	0.0112127	0.96303		0.96303
Bu	Bt	UP000183225$UPI00015BF454	16244.5	0.730684	0.003973		0.003973
Bu	Bt	UP000183225$UPI0002ED3B5B	19398.1	0.138404	0.682545		0.682545
Bu	Bt	UP000183225$UPI00030441C4	98343.1	0.320794	0.010776		0.010776
Bu	Bt	UP000183225$UPI00015BF7B8	596360	0.167162	0.03121		0.03121
Bu	Bt	UP000183225$UPI00015BF14D	34538.8	-0.0286866	0.852487		0.852487
Bu	Bt	UP000183225$UPI00015BDFC5	22220.1	-0.230419	0.471661		0.471661
Bu	Bt	UP000183225$UPI00015BEE21	58232.4	0.545304	6.6e-05		6.6e-05
Bu	Bt	UP000183225$UPI00015BF79F	37226	0.921598	0.03654		0.03654
Bu	Bt	UP000183225$UPI00015BF68E	787714	-0.519874	8e-06		8e-06
Bu	Bt	UP000183225$UPI00015BF5D7	377828	0.557223	1e-06		1e-06
Bu	Bt	UP000183225$UPI00015BF595
Bu	Bt	UP000183225$UPI00015BDE76	35212.8	0.300551	0.225174		0.225174
Bu	Bt	UP000183225$UPI000156DED6	20020.3	0.00299449	0.987984		0.987984
Bu	Bt	UP000183225$UPI0001EFFE01	22211.6	-0.445278	0.094839		0.094839
Bu	Bt	UP000183225$UPI00015BE503	31793.4	0.908157	0.078521		0.078521
Bu	Bt	UP000183225$UPI0006C33DB9	196941	0.00404405	0.977883		0.977883
Bu	Bt	UP000183225$UPI0006BFD767	293901	0.838452	0.032872		0.032872
Bu	Bt	UP000183225$UPI00015BF4CE	88539.8	-0.0283013	0.942769		0.942769
Bu	Bt	UP000183225$UPI0006BF36F4	38175.8	-2.48186	0		0
Bu	Bt	UP000183225$UPI00015BECD9	156530	0.0649635	0.607389		0.607389
Bu	Bt	UP000183225$UPI00015BF25C	16517.2	-1.25155	0		0
Bu	Bt	UP000183225$UPI0002E502B0	36029.5	-0.325417	0.178552		0.178552
Bu	Bt	UP000183225$UPI0001EFFE26	65793.3	0.830025	0.002711		0.002711
Bu	Bt	UP000183225$UPI000005B478
Bu	Bt	UP000183225$UPI00015BEFE7	145998	-0.2107	0.468389		0.468389
Bu	Bt	UP000183225$UPI00015BE674	11634.9	0.506909	0.242597		0.242597
Bu	Bt	UP000183225$UPI00015BD7B6	367845	0.355413	3.9e-05		3.9e-05
Bu	Bt	UP000183225$UPI00015BF79D	62672	0.152887	0.265403		0.265403
Bu	Bt	UP000183225$UPI00015BEB6A	73440.7	-0.474657	3e-06		3e-06
Bu	Bt	UP000183225$UPI00015BF230	116676	-0.372109	0.03852		0.03852
Bu	Bt	UP000183225$UPI00015BF6BF	46532.7	-0.0952116	0.648572		0.648572
Bu	Bt	UP000183225$UPI00015BEC44	69635.7	0.549313	0.000431		0.000431
Bu	Bt	UP000183225$UPI00015BF06C	64885.1	-0.168954	0.432715		0.432715
Bu	Bt	UP000183225$UPI00015BED53	17883.9	-0.311258	0.021394		0.021394
Bu	Bt	UP000183225$UPI00015BF303	248537	-0.00656132	0.964002		0.964002
Bu	Bt	UP000183225$UPI00015BE90F	14150.9	-0.0985497	0.548785		0.548785
Bu	Bt	UP000183225$UPI0001BEE96F	43348	0.170974	0.155228		0.155228
Bu	Bt	UP000183225$UPI00015BED93	10105.4	0.445564	0.249801		0.249801
Bu	Bt	UP000183225$UPI00015BE500	43304	0.623684	0.000188		0.000188
Bu	Bt	UP000183225$UPI00015BF70B	53952.8	-0.221916	0.307157		0.307157
Bu	Bt	UP000183225$UPI000681E79E	16692.7	0.219508	0.570539		0.570539
Bu	Bt	UP000183225$UPI0006C35968	34642.8	1.61198	0.001135		0.001135
Bu	Bt	UP000183225$UPI00015BD683	959321	0.343973	0.025735		0.025735
Bu	Bt	UP000183225$UPI00015BDD13	82079.8	0.172717	0.050858		0.050858
Bu	Bt	UP000183225$UPI00015BF071	16697	-0.672536	1e-06		1e-06
Bu	Bt	UP000183225$UPI00015BD685	310140	-0.462947	0.133187		0.133187
Bu	Bt	UP000183225$UPI0002D3C630	27166.1	-0.747514	0.086445		0.086445
Bu	Bt	UP000183225$UPI0002DE1BC2	27887	-0.652892	1e-06		1e-06
Bu	Bt	UP000183225$UPI000898BEF3	39078.2	0.248064	0.23805		0.23805
Bu	Bt	UP000183225$UPI00015BE264	62271.1	-0.225185	0.517767		0.517767
Bu	Bt	UP000183225$UPI00015BF68A	16133	0.355526	0.431962		0.431962
Bu	Bt	UP000183225$UPI00015BD689	2.21129e+06	1.10434	0		0
Bu	Bt	UP000183225$UPI00015BEC43	31183.7	0.429121	0.006191		0.006191
Bu	Bt	UP000183225$UPI00015BF231	47147.6	-0.235924	0.341646		0.341646
Bu	Bt	UP000183225$UPI00015BF0AB	266576	0.524115	0.000686		0.000686
Bu	Bt	UP000183225$UPI0002FE1186	106114	0.82391	0.001858		0.001858
Bu	Bt	UP000183225$UPI00015BF6A9	599480	0.0553063	0.675485		0.675485
Bu	Bt	UP000183225$UPI00015BEBFC	71386.8	0.015285	0.986157		0.986157
Bu	Bt	UP000183225$UPI00015BEEDA	154241	0.61365	0		0
Bu	Bt	UP000183225$UPI00015BF730	1.83154e+06	0.381025	0.258847		0.258847
Bu	Bt	UP000183225$UPI0001EFFD3B	102728	0.687572	0.035057		0.035057
Bu	Bt	UP000183225$UPI00015BE644	8560.26	0.634447	0.066219		0.066219
Bu	Bt	UP000183225$UPI00015BF81C
Bu	Bt	UP000183225$UPI00015BF428	86248.6	0.294151	0.000223		0.000223
Bu	Bt	UP000183225$UPI00015BF383	41219.4	0.770723	0.116893		0.116893
Bu	Bt	UP000183225$UPI00015BF3E8	1.08097e+06	-0.101237	0.57627		0.57627
Bu	Bt	UP000183225$UPI00015BF1CC	32276	0.597584	0.000432		0.000432
Bu	Bt	UP000183225$UPI00015BF54A
Bu	Bt	UP000183225$UPI00015BF43E	291033	0.244619	0.050592		0.050592
Bu	Bt	UP000183225$UPI00015BF505	68230.4	-0.562018	0.000782		0.000782
Bu	Bt	UP000183225$UPI00015BEB99	591273	0.492956	1.5e-05		1.5e-05
Bu	Bt	UP000183225$UPI00015BF67E	58670.7	0.153608	0.1779		0.1779
Bu	Bt	UP000183225$UPI00015BF322	11650.1	-0.215854	0.374422		0.374422
Bu	Bt	UP000183225$UPI00015BEE8D
Bu	Bt	UP000183225$UPI0006C04299	1.19387e+06	0.341412	0.008821		0.008821
Bu	Bt	UP000183225$UPI00015BF419	42386	0.272575	0.034454		0.034454
Bu	Bt	UP000183225$UPI00015BF504	65218.9	-0.125645	0.763686		0.763686
Bu	Bt	UP000183225$UPI00015BDBBB	43338.8	0.0336545	0.900485		0.900485
Bu	Bt	UP000183225$UPI00015BE4FF	52070.7	0.814696	3.3e-05		3.3e-05
Bu	Bt	UP000183225$UPI00015BF205	192645	0.564037	0.035973		0.035973
Bu	Bt	UP000183225$UPI00015BF0AD	33353	0.154025	0.678322		0.678322
Bu	Bt	UP000183225$UPI0002FA38BA	140617	-0.253529	0.240953		0.240953
Bu	Bt	UP000183225$UPI00015BE3B1	24448.5	-0.215704	0.357254		0.357254
Bu	Bt	UP000183225$UPI00015BF15A	10290.3	0.237794	0.688528		0.688528
Bu	Bt	UP000183225$UPI00015BDE6B	120728	-0.167151	0.326174		0.326174
Bu	Bt	UP000183225$UPI0001EFFF38	421372	-0.251584	0.436202		0.436202
Bu	Bt	UP000183225$UPI00015BEFA7	19485.6	-0.437723	0.110344		0.110344
Bu	Bt	UP000183225$UPI00015BEDFE	79558.9	-0.186915	0.225263		0.225263
Bu	Bt	UP000183225$UPI00015BDFD0	107709	0.0815876	0.569775		0.569775
Bu	Bt	UP000183225$UPI00015BEEE1	53985	-0.00055236	0.932969		0.932969
Bu	Bt	UP000183225$UPI00015BF17C	12020.4	0.174232	0.569775		0.569775
Bu	Bt	UP000183225$UPI00015BF4D0	6243.71	0.151241	0.53923		0.53923
Bu	Bt	UP000183225$UPI00015BDBC4	31905	0.136946	0.402954		0.402954
Bu	Bt	UP000183225$UPI00015BF204	292842	0.140445	0.323486		0.323486
Bu	Bt	UP000183225$UPI0001BEEE00	12105.6	-0.105689	0.681165		0.681165
Bu	Bt	UP000183225$UPI00015BEC5B	688560	0.665475	0		0
Bu	Bt	UP000183225$UPI0006C40B9D	28966.1	0.349538	0.005445		0.005445
Bu	Bt	UP000183225$UPI00015BF5CA	492387	0.399031	0.00078		0.00078
Bu	Bt	UP000183225$UPI00015BDF94	28664.4	-0.624227	0.04126		0.04126
Bu	Bt	UP000183225$UPI00015BF438
Bu	Bt	UP000183225$UPI00015BE923	30762.2	-0.513546	0.000406		0.000406
Bu	Bt	UP000183225$UPI00015BF228	372464	-0.779875	0		0
Bu	Bt	UP000183225$UPI00015BF1A5	26687.6	-0.204278	0.471661		0.471661
Bu	Bt	UP000183225$UPI0004D6C95D	69157.4	-0.191051	0.539968		0.539968
Bu	Bt	UP000183225$UPI00015BF4B0
Bu	Bt	UP000183225$UPI00015BF4C6	89887.7	0.721044	0.002265		0.002265
Bu	Bt	UP000183225$UPI000005AF17
Bu	Bt	UP000183225$UPI00015BF442	16773.1	-1.23843	0		0
Bu	Bt	UP000183225$UPI00015BF3E0	508205	0.0961322	0.451556		0.451556
Bu	Bt	UP000183225$UPI00015BEEAB	54176.7	-0.17792	0.403533		0.403533
Bu	Bt	UP000183225$UPI000156E3C7	12072.2	-0.138117	0.748907		0.748907
Bu	Bt	UP000183225$UPI00015BF4E6
Bu	Bt	UP000183225$UPI00015BDFD1	26826.7	0.207515	0.485271		0.485271
Bu	Bt	UP000183225$UPI00033C8483	4027.97	-0.671043	0.154837		0.154837
Bu	Bt	UP000183225$UPI00015BE245	420768	0.109916	0.474315		0.474315
Bu	Bt	UP000183225$UPI0006C2D716	68836.8	0.329135	0.010246		0.010246
Bu	Bt	UP000183225$UPI00031C187F	32101.9	0.446114	0.038649		0.038649
Bu	Bt	UP000183225$UPI00015BF3B2	82514.8	-0.122705	0.546501		0.546501
Bu	Bt	UP000183225$UPI00015BEA41	40097.5	0.551705	0.000402		0.000402
Bu	Bt	UP000183225$UPI00015BD7B3	153578	0.0847805	0.609273		0.609273
Bu	Bt	UP000183225$UPI00015BEBCC
Bu	Bt	UP000183225$UPI00015BF503	50119.1	0.0870538	0.744322		0.744322
Bu	Bt	UP000183225$UPI00015BF758	34031.3	0.900679	1e-05		1e-05
Bu	Bt	UP000183225$UPI00015BD7E0	81687.6	0.205184	0.344645		0.344645
Bu	Bt	UP000183225$UPI00015BED63
Bu	Bt	UP000183225$UPI00015BF0D1	83742.3	-0.294019	0.156746		0.156746
Bu	Bt	UP000183225$UPI00015BE507	66031.7	-0.143706	0.194192		0.194192
Bu	Bt	UP000183225$UPI00015BF6E1	26956.7	0.0177185	0.952383		0.952383
Bu	Bt	UP000183225$UPI00015BF127	15239.9	-0.284278	0.065722		0.065722
Bu	Bt	UP000183225$UPI00015BE25B	171617	-0.211499	0.015191		0.015191
Bu	Bt	UP000183225$UPI00015BEEB4	131764	-0.234357	0.092303		0.092303
Bu	Bt	UP000183225$UPI00015BF5B8	692140	-0.0704788	0.642767		0.642767
Bu	Bt	UP000183225$UPI00015BF5AC	15477.4	0.290074	0.374422		0.374422
Bu	Bt	UP000183225$UPI0002D3860F	44764.4	0.444809	0.225192		0.225192
Bu	Bt	UP000183225$UPI00015BF48C	71625.3	0.127949	0.670453		0.670453
Bu	Bt	UP000183225$UPI00015BF237	21785.9	0.166344	0.40171		0.40171
Bu	Bt	UP000183225$UPI00015BEF67	17004.2	-0.239528	0.099786		0.099786
Bu	Bt	UP000183225$UPI0006C065B6	40397.5	-1.17399	0		0
Bu	Bt	UP000183225$UPI00015BF226	392113	0.331013	0.193647		0.193647
Bu	Bt	UP000183225$UPI00015BEDFB	139012	0.601812	0.000737		0.000737
Bu	Bt	UP000183225$UPI00015BE646	91592.6	0.154232	0.408213		0.408213
Bu	Bt	UP000183225$UPI00015BED55	79463.8	-0.15357	0.248566		0.248566
Bu	Bt	UP000183225$UPI00015BF63F	47109.1	-0.06564	0.663116		0.663116
Bu	Bt	UP000183225$UPI00015BDE84	205253	-0.799471	0		0
Bu	Bt	UP000183225$UPI0001EFFF5A	372373	-0.241751	0.014461		0.014461
Bu	Bt	UP000183225$UPI0002D5B249	214600	-0.297019	0.057596		0.057596
Bu	Bt	UP000183225$UPI00015BE673	22376	-0.120479	0.824976		0.824976
Bu	Bt	UP000183225$UPI00015BF7E5	27629.8	-0.677251	7e-06		7e-06
Bu	Bt	UP000183225$UPI00015BF185	29577.9	-0.111282	0.848149		0.848149
Bu	Bt	UP000183225$UPI00015BF26E	3.12841e+06	-0.522411	0.067983		0.067983
Bu	Bt	UP000183225$UPI0003218757	26925	-0.114238	0.794923		0.794923
Bu	Bt	UP000183225$UPI00015BD91B	14315.1	-0.317836	0.055231		0.055231
Bu	Bt	UP000183225$UPI00015BE90C	42093.3	-0.244366	0.082583		0.082583
Bu	Bt	UP000183225$UPI00015BEC77	122236	-0.105775	0.286586		0.286586
Bu	Bt	UP000183225$UPI000268D9C1	31443.3	-0.218756	0.73137		0.73137
Bu	Bt	UP000183225$UPI00015BECD3
Bu	Bt	UP000183225$UPI00015BF281	336861	0.0837622	0.509948		0.509948
Bu	Bt	UP000183225$UPI00015BF6A5	62343.7	0.188973	0.691115		0.691115
Bu	Bt	UP000183225$UPI00015BF436	81295.6	-0.418872	0.011795		0.011795
Bu	Bt	UP000183225$UPI00015BF646	34601.6	-0.000207394	0.99735		0.99735
Bu	Bt	UP000183225$UPI00015BF48A	10198.8	-0.931299	0		0
Bu	Bt	UP000183225$UPI00015BE252	71078.9	0.25597	0.042316		0.042316
Bu	Bt	UP000183225$UPI0001EFF967	354987	-1.0085	0		0
Bu	Bt	UP000183225$UPI00015BEC18	61713.3	0.0656901	0.707504		0.707504
Bu	Bt	UP000183225$UPI00015BF36D	36454.5	-1.20587	0		0
Bu	Bt	UP000183225$UPI000268DEB3	8949.78	-0.512323	0.219586		0.219586
Bu	Bt	UP000183225$UPI00015BF608	48001.2	0.00365584	0.960916		0.960916
Bu	Bt	UP000183225$UPI00015BDD0E	330404	0.095349	0.448507		0.448507
Bu	Bt	UP000183225$UPI00015BF83A	84170.5	-0.14215	0.347492		0.347492
Bu	Bt	UP000183225$UPI00015BF5BA	213750	-0.000164527	0.972857		0.972857
Bu	Bt	UP000183225$UPI00015BEB59	28432.1	-2.08349	0		0
Bu	Bt	UP000183225$UPI00015BEEB8	111016	-0.742312	0		0
Bu	Bt	UP000183225$UPI00015BEF7C	184355	-0.514507	0.040423		0.040423
Bu	Bt	UP000183225$UPI00030FE5C7	278349	0.227908	0.110492		0.110492
Bu	Bt	UP000183225$UPI00015BEBA2	561486	0.100348	0.395937		0.395937
Bu	Bt	UP000183225$UPI00015BF6F4	108065	-0.508082	1e-06		1e-06
Bu	Bt	UP000183225$UPI00015BF2F4	26359.3	-0.219211	0.233974		0.233974
Bu	Bt	UP000183225$UPI00015BF137	304606	-0.0673832	0.796182		0.796182
Bu	Bt	UP000183225$UPI00015BF413	13001.6	-0.17518	0.587926		0.587926
Bu	Bt	UP000183225$UPI0001546856	25857.1	0.240882	0.153823		0.153823
Bu	Bt	UP000183225$UPI00015BF609	725184	-0.034442	0.912101		0.912101
Bu	Bt	UP000183225$UPI00015BEA59	400808	0.790226	0.001192		0.001192
Bu	Bt	UP000183225$UPI00015BF632	15832.7	0.0284234	0.925876		0.925876
Bu	Bt	UP000183225$UPI00015BEA3F	57173.2	0.240364	0.02187		0.02187
Bu	Bt	UP000183225$UPI00015BDE65	594195	0.284592	0.00039		0.00039
Bu	Bt	UP000183225$UPI0001EFFF18	20235.5	-1.86666	0		0
Bu	Bt	UP000183225$UPI00015BDA83	12740.4	0.552298	0.209866		0.209866
Bu	Bt	UP000183225$UPI00015BF29D	23402.6	-0.0641078	0.945409		0.945409
Bu	Bt	UP000183225$UPI00015BEA67	1.07884e+06	0.203091	0.410299		0.410299
Bu	Bt	UP000183225$UPI00015BF5B0	70400.1	-0.134094	0.492696		0.492696
Bu	Bt	UP000183225$UPI00015BE4D5
Bu	Bt	UP000183225$UPI00015BF643	29516.3	0.69667	0.04072		0.04072
Bu	Bt	UP000183225$UPI00015BF178	120683	-0.868874	0.000205		0.000205
Bu	Bt	UP000183225$UPI00015BF687	48384.8	-0.838894	1.3e-05		1.3e-05
Bu	Bt	UP000183225$UPI00015BF7D5	234839	0.152917	0.632294		0.632294
Bu	Bt	UP000183225$UPI00015BF6A4
Bu	Bt	UP000183225$UPI00015BDFCE	74392.4	-0.222081	0.260705		0.260705
Bu	Bt	UP000183225$UPI00015BF53F	77331.5	0.342487	0.015387		0.015387
Bu	Bt	UP000183225$UPI00089A08FE	24901.3	0.0652734	0.876641		0.876641
Bu	Bt	UP000183225$UPI00015BF689	19232.4	0.0372818	0.892268		0.892268
Bu	Bt	UP000183225$UPI0003378F0D	57328	-1.72242	0		0
Bu	Bt	UP000183225$UPI00015BE901	99968.4	-0.0571927	0.602057		0.602057
Bu	Bt	UP000183225$UPI00015BED30	3.54499e+06	0.475478	0.000909		0.000909
Bu	Bt	UP000183225$UPI00015BF6AA	33724.6	-0.0827291	0.600721		0.600721
Bu	Bt	UP000183225$UPI00015BE130	54258.1	-0.383033	0.001614		0.001614
Bu	Bt	UP000183225$UPI00015BDD32	529554	0.439676	0.023732		0.023732
Bu	Bt	UP000183225$UPI000156E3C8	20954.1	-0.0579564	0.934057		0.934057
Bu	Bt	UP000183225$UPI00015BF31F	14599.7	0.388511	0.254051		0.254051
Bu	Bt	UP000183225$UPI00015BE792	59742.5	-1.26579	0		0
Bu	Bt	UP000183225$UPI00015BEC30	105573	0.355833	0.085929		0.085929
Bu	Bt	UP000183225$UPI00015BF83C	139853	-0.670049	0		0
Bu	Bt	UP000183225$UPI00054DBA1A	32992.1	0.220113	0.406554		0.406554
Bu	Bt	UP000183225$UPI00015BF47F	20072.9	-0.062187	0.890734		0.890734
Bu	Bt	UP000183225$UPI00015BF2FE	247468	0.0299496	0.893448		0.893448
Bu	Bt	UP000183225$UPI00015BF2E6	1.11125e+06	-0.621341	0		0
Bu	Bt	UP000183225$UPI00015BF712	320186	0.822643	0		0
Bu	Bt	UP000183225$UPI0002FC69EC
Bu	Bt	UP000183225$UPI00015BF4F6	39915.6	-0.162244	0.349999		0.349999
Bu	Bt	UP000183225$UPI00015BE931	139929	-0.448121	0.006365		0.006365
Bu	Bt	UP000183225$UPI00015BF6DB	31712	-0.58323	0.529555		0.529555
Bu	Bt	UP000183225$UPI0003035824	132217	0.262369	0.019453		0.019453
Bu	Bt	UP000183225$UPI00015BF30D
Bu	Bt	UP000183225$UPI000896EE5C	288109	0.482925	0.218837		0.218837
Bu	Bt	UP000183225$UPI00015BEFEC	178244	-0.961167	1.1e-05		1.1e-05
Bu	Bt	UP000183225$UPI00015BE3AD	833563	-0.339317	0.135503		0.135503
Bu	Bt	UP000183225$UPI0001EFFA5E	76335.2	-0.676201	0.000852		0.000852
Bu	Bt	UP000183225$UPI00033E0288	17045.7	-1.28437	0		0
Bu	Bt	UP000183225$UPI00015BF04C	10957.4	1.94231	0.051869		0.051869
Bu	Bt	UP000183225$UPI00015BEC96
Bu	Bt	UP000183225$UPI00015BED84
Bu	Bt	UP000183225$UPI00015BEEC9	8924.39	-0.132393	0.851422		0.851422
Bu	Bt	UP000183225$UPI00015BE517	22311	0.339492	0.07929		0.07929
Bu	Bt	UP000183225$UPI00015BEC9A	242984	-0.00531671	0.981882		0.981882
Bu	Bt	UP000183225$UPI00015BF5AE	18350.9	-0.542109	0.165159		0.165159
Bu	Bt	UP000183225$UPI00015BE630	12287.9	0.692592	0.218281		0.218281
Bu	Bt	UP000183225$UPI00015BF820	89554.2	-0.356206	0.101305		0.101305
Bu	Bt	UP000183225$UPI00015BF443	60384.6	0.0599182	0.953191		0.953191
Bu	Bt	UP000183225$UPI00015BE7B1	28070.5	-0.606867	0.010318		0.010318
Bu	Bt	UP000183225$UPI00015BEB9A	176018	0.50119	0		0
Bu	Bt	UP000183225$UPI0002F19D4E	43278.7	0.185148	0.136761		0.136761
Bu	Bt	UP000183225$UPI00015BF261	14573.7	-0.266416	0.498217		0.498217
Bu	Bt	UP000183225$UPI00015BF667	7300.45	0.241218	0.452288		0.452288
Bu	Bt	UP000183225$UPI00015BF246	23388	-0.523229	0.00053		0.00053
Bu	Bt	UP000183225$UPI00015BF558	32812.6	0.178728	0.473916		0.473916
Bu	Bt	UP000183225$UPI00015BEC79	219779	-0.0348647	0.788057		0.788057
Bu	Bt	UP000183225$UPI00015BE38D	17059.5	-1.08694	0		0
Bu	Bt	UP000183225$UPI0002FFCC8D	25837.6	0.395594	0.02648		0.02648
Bu	Bt	UP000183225$UPI000005B198
Bu	Bt	UP000183225$UPI00015BE647	11558	-0.246422	0.565162		0.565162
Bu	Bt	UP000183225$UPI00015BF385	35752	0.417289	0.000818		0.000818
Bu	Bt	UP000183225$UPI00015BDA72	23793.3	-0.27813	0.07591		0.07591
Bu	Bt	UP000183225$UPI00015BF24A
Bu	Bt	UP000183225$UPI00015BF5A1
Bu	Bt	UP000183225$UPI00015BF1A7	36640.4	0.382299	0.031413		0.031413
Bu	Bt	UP000183225$UPI00015BDE8C
Bu	Bt	UP000183225$UPI00030C79D1	96640.3	-0.139851	0.373283		0.373283
Bu	Bt	UP000183225$UPI00015BF6A8	31235.1	0.0686679	0.904239		0.904239
Bu	Bt	UP000183225$UPI00015BF198	29456.4	0.39527	0.035973		0.035973
Bu	Bt	UP000183225$UPI00015BF54B	85742.9	-0.42472	0.026292		0.026292
Bu	Bt	UP000183225$UPI00015BF57E	114057	0.0797635	0.493745		0.493745
Bu	Bt	UP000183225$UPI00015BEA65	250985	0.362108	0.136049		0.136049
Bu	Bt	UP000183225$UPI00015BEB70	31892.5	0.03286	0.893262		0.893262
Bu	Bt	UP000183225$UPI00015BE254	156761	0.218703	0.019237		0.019237
Bu	Bt	UP000183225$UPI0002FB1330	27653.8	-0.581036	2.9e-05		2.9e-05
Bu	Bt	UP000183225$UPI00015BF315
Bu	Bt	UP000183225$UPI00015BD696
Bu	Bt	UP000183225$UPI00015BF046	300288	0.0324838	0.821455		0.821455
Bu	Bt	UP000183225$UPI00015BEEC3	8598.07	-0.665367	0.025471		0.025471
Bu	Bt	UP000183225$UPI0001EFFCA4	18959.4	-0.0316322	0.864934		0.864934
Bu	Bt	UP000183225$UPI00015BE271
Bu	Bt	UP000183225$UPI00015BEB47	35436.7	-0.241276	0.25334		0.25334
Bu	Bt	UP000183225$UPI00015BF851	23704.7	-0.0974933	0.799449		0.799449
Bu	Bt	UP000183225$UPI00015BEEB6	102857	-0.314652	0.071893		0.071893
Bu	Bt	UP000183225$UPI00015BF71E	25617.2	1.08713	0.000181		0.000181
Bu	Bt	UP000183225$UPI00015BF42B
Bu	Bt	UP000183225$UPI00015BED33	84710.1	0.000278083	0.974804		0.974804
Bu	Bt	UP000183225$UPI00015BE7A0
Bu	Bt	UP000183225$UPI00015BF5E0	22610.7	0.362295	0.02739		0.02739
Bu	Bt	UP000183225$UPI00015BF821	305511	0.183034	0.228064		0.228064
Bu	Bt	UP000183225$UPI00015BF724	254420	0.236076	0.003545		0.003545
Bu	Bt	UP000183225$UPI00015BF60A	199153	0.158034	0.339594		0.339594
Bu	Bt	UP000183225$UPI00015BEC84	55570.9	-0.0387854	0.955805		0.955805
Bu	Bt	UP000183225$UPI00015BF0B1	188828	-0.0625625	0.783017		0.783017
Bu	Bt	UP000183225$UPI00015BEC14	45840.4	-0.0647934	0.60627		0.60627
Bu	Bt	UP000183225$UPI0006C0A435	31374.1	0.0386231	0.850859		0.850859
Bu	Bt	UP000183225$UPI00015BEF3B	10924.1	-0.101346	0.799295		0.799295
Bu	Bt	UP000183225$UPI00015BF2F5	40219.1	0.0328735	0.864944		0.864944
Bu	Bt	UP000183225$UPI00015BEB42	60986	0.214971	0.241675		0.241675
Bu	Bt	UP000183225$UPI0005507088	29589.9	-1.51146	0		0
Bu	Bt	UP000183225$UPI00015BDE6A	237359	-0.244163	0.472471		0.472471
Bu	Bt	UP000183225$UPI00015BD93E	79242.1	0.195987	0.680191		0.680191
Bu	Bt	UP000183225$UPI00015BF7AB	490488	0.289555	0.027498		0.027498
Bu	Bt	UP000183225$UPI00015BF4F3	16478.5	0.107268	0.631938		0.631938
Bu	Bt	UP000183225$UPI00015BED27	234617	-0.171981	0.138368		0.138368
Bu	Bt	UP000183225$UPI00066890E0	18174	0.00915886	0.933865		0.933865
Bu	Bt	UP000183225$UPI00015BF7F9	2496.74	0.186848	0.865073		0.865073
Bu	Bt	UP000183225$UPI00015BEF43
Bu	Bt	UP000183225$UPI0001EFFACE	288587	-0.164826	0.332764		0.332764
Bu	Bt	UP000183225$UPI00015BF56F	30949.4	-0.308983	0.469909		0.469909
Bu	Bt	UP000183225$UPI00015BE50E	226316	-0.262039	0.060708		0.060708
Bu	Bt	UP000183225$UPI0001EFFB29	130040	0.0121822	0.922942		0.922942
Bu	Bt	UP000183225$UPI00015BE4E6	7398.83	-0.349764	0.570899		0.570899
Bu	Bt	UP000183225$UPI00015BF286	31620.1	0.63283	0.00528		0.00528
Bu	Bt	UP000183225$UPI000156E40F	138926	-0.412871	0.037839		0.037839
Bu	Bt	UP000183225$UPI000268DC68	63726.7	0.798216	8e-06		8e-06
Bu	Bt	UP000183225$UPI0001EFFC2B	18664	0.556522	0.068524		0.068524
Bu	Bt	UP000183225$UPI00015BF313	25236.9	-0.361739	0.095228		0.095228
Bu	Bt	UP000183225$UPI00015BF40F	37059.3	0.757604	5.5e-05		5.5e-05
Bu	Bt	UP000183225$UPI00015BD7AD	436760	-0.00755829	0.976629		0.976629
Bu	Bt	UP000183225$UPI00015BD7D9	31042.5	-0.34987	0.038106		0.038106
Bu	Bt	UP000183225$UPI00015BF4F9	112524	-0.369993	0.001974		0.001974
Bu	Bt	UP000183225$UPI00015BF3F4	7789.45	-0.183154	0.687462		0.687462
Bu	Bt	UP000183225$UPI00015BEFE4	38685.3	0.425614	0.0725		0.0725
Bu	Bt	UP000183225$UPI00015BEB51	363699	-0.182109	0.660285		0.660285
Bu	Bt	UP000183225$UPI00015BF19F	74054.7	0.644567	0.018183		0.018183
Bu	Bt	UP000183225$UPI00015BE8FA	288613	0.383616	0.001485		0.001485
Bu	Bt	UP000183225$UPI00015BF229	34799.9	-0.0862703	0.729006		0.729006
Bu	Bt	UP000183225$UPI000156DE66	64677.4	0.0460125	0.833677		0.833677
Bu	Bt	UP000183225$UPI00015BF0ED	263888	0.630352	0		0
Bu	Bt	UP000183225$UPI0001BEE7BD	106231	-0.0784896	0.515691		0.515691
Bu	Bt	UP000183225$UPI00015BF3AF	33938.5	-0.122535	0.542621		0.542621
Bu	Bt	UP000183225$UPI00015BF3FF	1.15933e+06	0.381274	0.50699		0.50699
Bu	Bt	UP000183225$UPI00015BEF13	21020.1	0.364718	0.048709		0.048709
Bu	Bt	UP000183225$UPI00015BEF95	42514.7	-0.149492	0.637813		0.637813
Bu	Bt	UP000183225$UPI00015BDBD7	20707.8	-0.736801	4.6e-05		4.6e-05
Bu	Bt	UP000183225$UPI00015BEC83	36281.9	0.079334	0.805043		0.805043
Bu	Bt	UP000183225$UPI00015BEA3A	64818.7	-0.430701	0.00302		0.00302
Bu	Bt	UP000183225$UPI00015BF856	12482.4	0.691127	0.070071		0.070071
Bu	Bt	UP000183225$UPI00015BF339	47937.2	-0.206268	0.032208		0.032208
Bu	Bt	UP000183225$UPI00015BF5E1	156617	0.234019	0.058241		0.058241
Bu	Bt	UP000183225$UPI00015BD7CE	25513.4	1.01544	0.000299		0.000299
Bu	Bt	UP000183225$UPI00015BEBAD	6984.99	-0.705504	0.003381		0.003381
Bu	Bt	UP000183225$UPI00015BD941
Bu	Bt	UP000183225$UPI0001EFFD68	27885.1	-0.506648	0.043911		0.043911
Bu	Bt	UP000183225$UPI00015BEDA9	178262	-0.0162484	0.913717		0.913717
Bu	Bt	UP000183225$UPI00015BD7C9	14013.4	-0.629937	0.045346		0.045346
Bu	Bt	UP000183225$UPI00015BF661	20366.6	-0.301992	0.055859		0.055859
Bu	Bt	UP000183225$UPI00015BF302	57580.9	0.0492033	0.664068		0.664068
Bu	Bt	UP000183225$UPI00015BEE93	13159.9	-1.94983	0		0
Bu	Bt	UP000183225$UPI00015BF797	36921.4	-0.395046	0.378187		0.378187
Bu	Bt	UP000183225$UPI00015BEC99	39260.1	1.3117	7e-06		7e-06
Bu	Bt	UP000183225$UPI00015BF464	41056.9	0.240408	0.248525		0.248525
Bu	Bt	UP000183225$UPI00015BEC67	96633.9	-0.777339	1.3e-05		1.3e-05
Bu	Bt	UP000183225$UPI000156E40E	38659.1	-0.885829	0		0
Bu	Bt	UP000183225$UPI00015BEECA	43442.6	-0.281946	0.64981		0.64981
Bu	Bt	UP000183225$UPI00015BF33C	45892.3	-0.0755787	0.755078		0.755078
Bu	Bt	UP000183225$UPI00015BDE71	60523.7	0.50406	0.032197		0.032197
Bu	Bt	UP000183225$UPI00015BF7CF	16680.7	-0.275484	0.253511		0.253511
Bu	Bt	UP000183225$UPI00015BEFD6	125092	-0.399696	0.005659		0.005659
Bu	Bt	UP000183225$UPI00015BF806	9213.53	-2.38652	0		0
Bu	Bt	UP000183225$UPI00015BF338	73113.7	0.441044	0.000866		0.000866
Bu	Bt	UP000183225$UPI00015BDFB5	28097.1	-0.404952	0.010233		0.010233
Bu	Bt	UP000183225$UPI00015BF1E6
Bu	Bt	UP000183225$UPI00015BF148	18103.2	0.296989	0.133413		0.133413
Bu	Bt	UP000183225$UPI00015BF636	28697.8	0.224692	0.058149		0.058149
Bu	Bt	UP000183225$UPI00089B6095	55303.7	0.35788	0.040142		0.040142
Bu	Bt	UP000183225$UPI00015BECD0	157932	0.159759	0.321531		0.321531
Bu	Bt	UP000183225$UPI00015BED9A	6182.66	-0.0990571	0.965372		0.965372
Bu	Bt	UP000183225$UPI00015BF36A
Bu	Bt	UP000183225$UPI00015BD7D2	170876	0.21949	0.142159		0.142159
Bu	Bt	UP000183225$UPI00015BD6A7	116172	0.0343265	0.796312		0.796312
Bu	Bt	UP000183225$UPI00015BF7C1	41456.7	-0.324593	0.083482		0.083482
Bu	Bt	UP000183225$UPI00015BF193	19022	0.181907	0.709852		0.709852
Bu	Bt	UP000183225$UPI00015BECD1	64719.9	0.280154	0.121521		0.121521
Bu	Bt	UP000183225$UPI00089A25D3	33287.2	-0.166925	0.588647		0.588647
Bu	Bt	UP000183225$UPI000553738B	119000	-0.0659643	0.677004		0.677004
Bu	Bt	UP000183225$UPI00015BE900	364414	0.310083	0.391057		0.391057
Bu	Bt	UP000183225$UPI00015BEECC	1.13547e+06	0.0508858	0.74348		0.74348
Bu	Bt	UP000183225$UPI00015BF03D
Bu	Bt	UP000183225$UPI0001BEE7A2	155005	0.24508	0.028818		0.028818
Bu	Bt	UP000183225$UPI00015BF201	2.66001e+06	-0.160686	0.207371		0.207371
Bu	Bt	UP000183225$UPI00015BEF2C
Bu	Bt	UP000183225$UPI00015BDE69	421392	-0.245826	0.32675		0.32675
Bu	Bt	UP000183225$UPI00015BF4F5	29186.4	-1.63401	1e-06		1e-06
Bu	Bt	UP000183225$UPI00015BF3EF	65975.6	0.136541	0.890063		0.890063
Bu	Bt	UP000183225$UPI00015BEEE9	45131.1	0.0912152	0.595486		0.595486
Bu	Bt	UP000183225$UPI00015BF686	51753.4	0.0783993	0.841022		0.841022
Bu	Bt	UP000183225$UPI00015BF5A2	131170	-0.194298	0.111734		0.111734
Bu	Bt	UP000183225$UPI00015BF796	75802.9	0.468309	0.000113		0.000113
Bu	Bt	UP000183225$UPI00015BDE92	16262.1	-0.0713948	0.808473		0.808473
Bu	Bt	UP000183225$UPI00015BEA52	280030	-0.294953	0.571265		0.571265
Bu	Bt	UP000183225$UPI000005B197
Bu	Bt	UP000183225$UPI00015BE4E9
Bu	Bt	UP000183225$UPI00015BF7A7	210341	0.351844	0.003267		0.003267
Bu	Bt	UP000183225$UPI00015BF46A	1.86523e+06	0.068328	0.700934		0.700934
Bu	Bt	UP000183225$UPI00015BDD1E	36308.9	-0.0874456	0.719235		0.719235
Bu	Bt	UP000183225$UPI00015BF271	50889.2	0.294846	0.017924		0.017924
Bu	Bt	UP000183225$UPI00015BEFAD	14756.6	-0.365574	0.334182		0.334182
Bu	Bt	UP000183225$UPI00015BF25D	9097.63	-0.812229	0.026456		0.026456
Bu	Bt	UP000183225$UPI00015BE258	52058.3	-0.196566	0.436423		0.436423
Bu	Bt	UP000183225$UPI00015BDE67	51314.4	-1.03065	0		0
Bu	Bt	UP000183225$UPI000899C6A3	24862.8	0.705055	0.009669		0.009669
Bu	Bt	UP000183225$UPI00015BF049	252333	-0.244705	0.312488		0.312488
Bu	Bt	UP000183225$UPI00015BDD10	152302	-0.13769	0.10451		0.10451
Bu	Bt	UP000183225$UPI00089CD3DF	16438.4	-0.13361	0.62305		0.62305
Bu	Bt	UP000183225$UPI00015BF6C1	19841.2	-0.300469	0.002319		0.002319
Bu	Bt	UP000183225$UPI000268DCDE	42705.6	0.00253409	0.974875		0.974875
Bu	Bt	UP000183225$UPI00015BE64F	44140.5	1.24798	0.000338		0.000338
Bu	Bt	UP000183225$UPI00015BDD40	28881.4	-0.789702	0.040592		0.040592
Bu	Bt	UP000183225$UPI00015BF1B4	35988.8	0.272584	0.017798		0.017798
Bu	Bt	UP000183225$UPI00015BF651	101630	-0.0200165	0.953725		0.953725
Bu	Bt	UP000183225$UPI00015BF7A8	101554	-0.333147	0.033242		0.033242
Bu	Bt	UP000183225$UPI00015BF53D	44513.8	0.213202	0.407623		0.407623
Bu	Bt	UP000183225$UPI00015BED41
Bu	Bt	UP000183225$UPI00015BF703	37831.8	0.361563	0.078238		0.078238
Bu	Bt	UP000183225$UPI00015BF15E	53123.3	0.174129	0.392856		0.392856
Bu	Bt	UP000183225$UPI000551DCCF	40155.3	0.606499	0.00047		0.00047
Bu	Bt	UP000183225$UPI00015BF461	9491.23	-0.485443	0.777634		0.777634
Bu	Bt	UP000183225$UPI00089B344A	133435	-0.186569	0.42416		0.42416
Bu	Bt	UP000183225$UPI00015BF7E4	81900.3	0.0330739	0.890063		0.890063
Bu	Bt	UP000183225$UPI00015BEB63	45074.2	0.0790848	0.713269		0.713269
Bu	Bt	UP000183225$UPI0001EFFE7C	53848.4	0.168381	0.403677		0.403677
Bu	Bt	UP000183225$UPI000301588D	24097.9	-0.141271	0.718136		0.718136
Bu	Bt	UP000183225$UPI00015BDD3F	35772	-0.27175	0.349749		0.349749
Bu	Bt	UP000183225$UPI00015BF79E	43698.7	0.0175002	0.909387		0.909387
Bu	Bt	UP000183225$UPI00015BE640	279734	-0.0338443	0.864944		0.864944
Bu	Bt	UP000183225$UPI00015BE3A1
Bu	Bt	UP000183225$UPI00015BF38C	35205	0.327121	0.002369		0.002369
Bu	Bt	UP000183225$UPI00015BF4FE	249634	0.354551	0.001557		0.001557
Bu	Bt	UP000183225$UPI00015BF642	91698.8	0.800732	3e-06		3e-06
Bu	Bt	UP000183225$UPI0005580F69	54266.1	0.360166	0.000346		0.000346
Bu	Bt	UP000183225$UPI00015BEA34	24129.9	1.4147	0.000728		0.000728
Bu	Bt	UP000183225$UPI00015BF715	83853	0.197484	0.390736		0.390736
Bu	Bt	UP000183225$UPI00015BF660	50774.8	0.155477	0.133389		0.133389
Bu	Bt	UP000183225$UPI00015BEC5A	579585	-0.402208	0.204018		0.204018
Bu	Bt	UP000183225$UPI00015BE912	23444.2	0.662818	0		0
Bu	Bt	UP000183225$UPI0001BEE93A	26776.1	0.84207	0.000214		0.000214
Bu	Bt	UP000183225$UPI00031D011D	54837	0.337893	0.016462		0.016462
Bu	Bt	UP000183225$UPI0006C421C9	36855.9	-0.181301	0.581634		0.581634
Bu	Bt	UP000183225$UPI0001EFFC3D	42545.5	0.0314413	0.904605		0.904605
Bu	Bt	UP000183225$UPI00015BEDED	450053	-0.727263	0.000452		0.000452
Bu	Bt	UP000183225$UPI00015BF33D	9537.94	-0.604974	0.002891		0.002891
Bu	Bt	UP000183225$UPI00015BED24	226600	-0.427657	2.6e-05		2.6e-05
Bu	Bt	UP000183225$UPI00015BF076	97399.1	-0.0892165	0.714714		0.714714
Bu	Bt	UP000183225$UPI00015BF40D	17113.8	-0.690108	0.012407		0.012407
Bu	Bt	UP000183225$UPI00015BE265	21487.8	0.0907313	0.807912		0.807912
Bu	Bt	UP000183225$UPI00015BF5E7	51085.6	0.725242	0.00069		0.00069
Bu	Bt	UP000183225$UPI00015BF5AF	45116.9	-0.409644	0.022536		0.022536
Bu	Bt	UP000183225$UPI00015BF41E	139991	0.529362	0		0
Bu	Bt	UP000183225$UPI00015BDD12	88365.7	-0.0301682	0.893134		0.893134
Bu	Bt	UP000183225$UPI00015BF40B	85433.7	0.494165	0		0
Bu	Bt	UP000183225$UPI000156E3B3	36567.5	-0.605113	0.00017		0.00017
Bu	Bt	UP000183225$UPI00015BE906	248375	-0.239387	0.455629		0.455629
Bu	Bt	UP000183225$UPI00015BF5E3	82553.8	0.0989812	0.568074		0.568074
Bu	Bt	UP000183225$UPI00015BEE8F	12687.2	0.419681	0.089601		0.089601
Bu	Bt	UP000183225$UPI00015BF22D	324614	-0.376083	0.210791		0.210791
Bu	Bt	UP000183225$UPI00015BF0C7	669971	-0.529117	0.008853		0.008853
Bu	Bt	UP000183225$UPI000268E12D	26014.5	0.105955	0.60032		0.60032
Bu	Bt	UP000183225$UPI00015BEB92
Bu	Bt	UP000183225$UPI00015BE26A	77291.2	-0.361873	0.017798		0.017798
Bu	Bt	UP000183225$UPI00015BF425	185046	0.324866	0.324391		0.324391
Bu	Bt	UP000183225$UPI00015BEFC2
Bu	Bt	UP000183225$UPI00015BEBD4	420165	-0.337456	0.170412		0.170412
Bu	Bt	UP000183225$UPI0006C4568B	60347.1	0.219226	0.098822		0.098822
Bu	Bt	UP000183225$UPI00015BEE63	7680.26	0.00185044	0.971591		0.971591
Bu	Bt	UP000183225$UPI00015BF421	48545.9	0.298355	0.01222		0.01222
Bu	Bt	UP000183225$UPI00015BF2C4	82094.5	0.379737	0.021851		0.021851
Bu	Bt	UP000183225$UPI00015BE904	97278.4	0.497273	0		0
Bu	Bt	UP000183225$UPI00054FCFC3	14537.2	0.626835	0.214447		0.214447
Bu	Bt	UP000183225$UPI00015BEBF5	27315.3	0.407966	0.495825		0.495825
Bu	Bt	UP000183225$UPI00015BD7D0	41749.4	-0.0275697	0.991091		0.991091
Bu	Bt	UP000183225$UPI00015BE3BA
Bu	Bt	UP000183225$UPI0001EFFA3D	47309.2	-0.288915	0.131044		0.131044
Bu	Bt	UP000183225$UPI00015BEBF8	85215.8	-0.256988	0.045407		0.045407
Bu	Bt	UP000183225$UPI00015BF01F	27543.6	-0.139964	0.387586		0.387586
Bu	Bt	UP000183225$UPI00015BF032	26622.4	-0.38653	0.003999		0.003999
Bu	Bt	UP000183225$UPI0001BEEC2C	153719	0.0562842	0.677693		0.677693
Bu	Bt	UP000183225$UPI00015BEA5A	854859	0.427291	0.170626		0.170626
Bu	Bt	UP000183225$UPI0001BEEF60	59840.2	-0.127872	0.375603		0.375603
Bu	Bt	UP000183225$UPI000550DAE0	35549	-0.570945	0.000707		0.000707
Bu	Bt	UP000183225$UPI0001BEE870	190545	0.0152988	0.932112		0.932112
Bu	Bt	UP000183225$UPI00015BEF6A	7406.03	0.0434301	0.87992		0.87992
Bu	Bt	UP000183225$UPI00015BF4D8	707002	-0.719254	0		0
Bu	Bt	UP000183225$UPI0006C19D53	105000	-0.201172	0.327228		0.327228
Bu	Bt	UP000183225$UPI00015BE649	38883.9	0.0188157	0.863762		0.863762
Bu	Bt	UP000183225$UPI000268DB70	45677.8	0.639058	0.000135		0.000135
Bu	Bt	UP000183225$UPI00015BF1D6	52993.5	-0.227659	0.484281		0.484281
Bu	Bt	UP000183225$UPI00015BF36F	18291.7	-0.729215	0.014114		0.014114
Bu	Bt	UP000183225$UPI00015BF848	12786.9	-1.10691	3e-06		3e-06
Bu	Bt	UP000183225$UPI00015BEBC2	34662.7	0.45747	0.010552		0.010552
Bu	Bt	UP000183225$UPI00015BF3C9	36506.6	0.618124	0.001437		0.001437
Bu	Bt	UP000183225$UPI00015BF20A	135348	-0.169696	0.246892		0.246892
Bu	Bt	UP000183225$UPI00015BEA4C	169162	0.0346219	0.863954		0.863954
Bu	Bt	UP000183225$UPI00015BEC76	46129.3	-0.0916745	0.631042		0.631042
Bu	Bt	UP000183225$UPI0005543470	21337.9	-0.131484	0.761359		0.761359
Bu	Bt	UP000183225$UPI00015BF780	256405	-0.686137	4e-06		4e-06
Bu	Bt	UP000183225$UPI00015BD7D1	19963.5	0.184491	0.448856		0.448856
Bu	Bt	UP000183225$UPI00015BEE37	12074.7	1.09822	0.001372		0.001372
Bu	Bt	UP000183225$UPI00015BF400	66875.5	0.567055	0.089828		0.089828
Bu	Bt	UP000183225$UPI00015BEC93	1.22049e+06	-0.309813	0.00076		0.00076
Bu	Bt	UP000183225$UPI00015BE927	16644.3	-0.309931	0.584837		0.584837
Bu	Bt	UP000183225$UPI00015BF5ED
Bu	Bt	UP000183225$UPI00015BEC0D
Bu	Bt	UP000183225$UPI0002E311A5
Bu	Bt	UP000183225$UPI00015BDE91
Bu	Bt	UP000183225$UPI00015BED4E	58593.2	-0.0673571	0.588934		0.588934
Bu	Bt	UP000183225$UPI0001EFFA41
Bu	Bt	UP000183225$UPI00015BEC60	206733	-0.875173	0		0
Bu	Bt	UP000183225$UPI00015BF81A	34151.9	0.0993825	0.694346		0.694346
Bu	Bt	UP000183225$UPI00015BF348	75264.2	1.04205	0.006035		0.006035
Bu	Bt	UP000183225$UPI00015BF4D6	119689	-0.841884	1e-05		1e-05
Bu	Bt	UP000183225$UPI00015BF1E8	7392.89	-0.326647	0.556544		0.556544
Bu	Bt	UP000183225$UPI00015BEFAE	15222.6	-0.957101	0.005692		0.005692
Bu	Bt	UP000183225$UPI00015BECEA	80687.2	-0.0826655	0.457052		0.457052
Bu	Bt	UP000183225$UPI00015BF570
Bu	Bt	UP000183225$UPI0001546858	91880.9	0.225879	0.137857		0.137857
Bu	Bt	UP000183225$UPI00015BF3EA	18653.2	0.121712	0.54851		0.54851
Bu	Bt	UP000183225$UPI00015BEA74	521362	0.567179	3e-06		3e-06
Bu	Bt	UP000183225$UPI00015BF3D8	15508.3	-0.835628	0.001055		0.001055
Bu	Bt	UP000183225$UPI00015BED05	69049.5	-0.157134	0.532903		0.532903
Bu	Bt	UP000183225$UPI00015BF74C	285264	0.140246	0.159458		0.159458
Bu	Bt	UP000183225$UPI00015BDD11	220902	-0.548078	0.069855		0.069855
Bu	Bt	UP000183225$UPI00015BE124	623104	-0.220836	0.171722		0.171722
Bu	Bt	UP000183225$UPI0003130A67	9679.37	0.4799	0.353206		0.353206
Bu	Bt	UP000183225$UPI00015BF546	181117	0.762326	0		0
Bu	Bt	UP000183225$UPI0002FB26A1	6715.95	-0.387059	0.459324		0.459324
Bu	Bt	UP000183225$UPI0008970E74	33420	0.186065	0.296539		0.296539
Bu	Bt	UP000183225$UPI00015BE7A2	23138	0.71911	0.002548		0.002548
Bu	Bt	UP000183225$UPI0004D65240	22643.2	0.290797	0.631368		0.631368
Bu	Bt	UP000183225$UPI0001BEE9BB	549463	-0.548212	0.000614		0.000614
Bu	Bt	UP000183225$UPI00015BF5A3	350247	-0.417723	0.004684		0.004684
Bu	Bt	UP000183225$UPI00015BEC4D	42797.9	0.130782	0.439256		0.439256
Bu	Bt	UP000183225$UPI00015BF43C	1.54442e+06	0.463647	0.346644		0.346644
Bu	Bt	UP000183225$UPI00015BEDA7	26985.8	-0.338759	0.058803		0.058803
Bu	Bt	UP000183225$UPI00015BEBA1	193781	-0.286614	0.751142		0.751142
Bu	Bt	UP000183225$UPI00015BF7D3	63948.1	0.878816	0.018705		0.018705
Bu	Bt	UP000183225$UPI00015BEA68	1.76766e+06	0.346466	0.004183		0.004183
Bu	Bt	UP000183225$UPI00015BEFB4	13766.4	-0.495917	0.060855		0.060855
Bu	Bt	UP000183225$UPI0002FDC1DE	72290.4	0.382092	0.004527		0.004527
Bu	Bt	UP000183225$UPI00015BF530
Bu	Bt	UP000183225$UPI00015BF86B	17407.7	-0.0245287	0.99956		0.99956
Bu	Bt	UP000183225$UPI00015BD695	33730.1	0.249446	0.106526		0.106526
Bu	Bt	UP000183225$UPI00015BEC31	49143.7	0.0947574	0.832194		0.832194
Bu	Bt	UP000183225$UPI00015BED79	35007.3	0.662048	0.000786		0.000786
Bu	Bt	UP000183225$UPI00015BF638	634543	0.179203	0.302976		0.302976
Bu	Bt	UP000183225$UPI00015BEFA4	832932	0.589064	2e-06		2e-06
Bu	Bt	UP000183225$UPI000268E713
Bu	Bt	UP000183225$UPI00015BF514	105572	0.110265	0.568263		0.568263
Bu	Bt	UP000183225$UPI00015BF68B	54479	-0.625074	1e-05		1e-05
Bu	Bt	UP000183225$UPI00015BD7B8	33789.6	-0.36665	0.024722		0.024722
Bu	Bt	UP000183225$UPI00015BF3FB	8906.79	0.398944	0.354967		0.354967
Bu	Bt	UP000183225$UPI00015BF22A	344557	-0.58824	0		0
Bu	Bt	UP000183225$UPI00015BF4A7	8839.69	0.0565918	0.900245		0.900245
Bu	Bt	UP000183225$UPI00015BF7B0
Bu	Bt	UP000183225$UPI00015BF3E7	19707.1	0.421482	0.449488		0.449488
Bu	Bt	UP000183225$UPI00015BEFD0	17258.1	0.26212	0.36031		0.36031
Bu	Bt	UP000183225$UPI00015BEF9C	357252	-0.276391	0.380363		0.380363
Bu	Bt	UP000183225$UPI00015BDBBC	14718.9	-0.362705	0.367243		0.367243
Bu	Bt	UP000183225$UPI00015BF099
Bu	Bt	UP000183225$UPI00015BF048	256550	-0.117298	0.320271		0.320271
Bu	Bt	UP000183225$UPI00015BF610	12029.2	0.0539684	0.812356		0.812356
Bu	Bt	UP000183225$UPI00015BEEF8	93927.3	-0.0419717	0.892172		0.892172
Bu	Bt	UP000183225$UPI00015BEED2	1.05491e+06	0.426683	0.162385		0.162385
Bu	Bt	UP000183225$UPI000337351F	14765.6	0.725831	0.00654		0.00654
Bu	Bt	UP000183225$UPI00015BECF4	9621.4	-0.748078	0.16732		0.16732
Bu	Bt	UP000183225$UPI00015BE10B	35999	-0.363005	0.216318		0.216318
Bu	Bt	UP000183225$UPI00015BF665	3765.08	-0.607801	0.044957		0.044957
Bu	Bt	UP000183225$UPI00015BEED7	34612.4	0.0358227	0.851255		0.851255
Bu	Bt	UP000183225$UPI00015BE109	68735.4	0.0142722	0.962989		0.962989
Bu	Bt	UP000183225$UPI00015BF4FF	48530.3	0.206292	0.350037		0.350037
Bu	Bt	UP000183225$UPI00015BD6A3	151144	0.981553	1.2e-05		1.2e-05
Bu	Bt	UP000183225$UPI00089D2B5F	54125.4	-0.776703	0		0
Bu	Bt	UP000183225$UPI00015BF855	27269.6	0.311394	0.031555		0.031555
Bu	Bt	UP000183225$UPI00015BF648	100186	0.318937	8.4e-05		8.4e-05
Bu	Bt	UP000183225$UPI0001EFFB77
Bu	Bt	UP000183225$UPI00015BEFCB	33362.2	-0.533354	0.08776		0.08776
Bu	Bt	UP000183225$UPI00015BEE4F	287391	-0.0400596	0.819182		0.819182
Bu	Bt	UP000183225$UPI00015BF726	868194	-0.184546	0.5515		0.5515
Bu	Bt	UP000183225$UPI00015BF543	852445	0.141886	0.21292		0.21292
Bu	Bt	UP000183225$UPI00015BF098	82812.6	-0.0872404	0.744057		0.744057
Bu	Bt	UP000183225$UPI00015BD7D4	12403.3	-0.271506	0.329624		0.329624
Bu	Bt	UP000183225$UPI00015BEA3B	80098	0.083933	0.515575		0.515575
Bu	Bt	UP000183225$UPI00015BEA7D	592072	0.133467	0.615002		0.615002
Bu	Bt	UP000183225$UPI0004D5B7C3	4402.2	-0.265281	0.754069		0.754069
Bu	Bt	UP000183225$UPI00015BF0B2	20976.1	-0.0709709	0.707589		0.707589
Bu	Bt	UP000183225$UPI00015BF2AF	21177.6	0.153396	0.523086		0.523086
Bu	Bt	UP000183225$UPI00015BE7AB	235907	-0.139693	0.556905		0.556905
Bu	Bt	UP000183225$UPI00015BF430	110374	-0.727333	0		0
Bu	Bt	UP000183225$UPI00015BE513	16315.7	0.388738	0.281205		0.281205
Bu	Bt	UP000183225$UPI0001EFFDCF	89364.2	0.359611	1.5e-05		1.5e-05
Bu	Bt	UP000183225$UPI00015BF384
Bu	Bt	UP000183225$UPI00015BF507	75981.3	0.185744	0.105381		0.105381
Bu	Bt	UP000183225$UPI00015BF4BE	104060	0.115824	0.517352		0.517352
Bu	Bt	UP000183225$UPI00015BF2FB	48770	0.306549	0.017243		0.017243
Bu	Bt	UP000183225$UPI00015BF189	44586.7	-0.246521	0.302878		0.302878
Bu	Bt	UP000183225$UPI00015BF79A	33356.8	-0.245513	0.225938		0.225938
Bu	Bt	UP000183225$UPI00015BE663	61848.3	-0.729461	0.016844		0.016844
Bu	Bt	UP000183225$UPI00015BED31	43860	0.0119023	0.999589		0.999589
Bu	Bt	UP000183225$UPI00015BF0C8	150982	-1.1921	3e-06		3e-06
Bu	Bt	UP000183225$UPI00015BE24E
Bu	Bt	UP000183225$UPI00015BDE82
Bu	Bt	UP000183225$UPI00015BE11E	32490.8	-0.347505	0.005859		0.005859
Bu	Bt	UP000183225$UPI00015BEB54
Bu	Bt	UP000183225$UPI00015BF6B2	80740	-0.06191	0.807912		0.807912
Bu	Bt	UP000183225$UPI00015BDBCF	86019.5	0.0364725	0.84829		0.84829
Bu	Bt	UP000183225$UPI00015BF74F	8248.37	0.586293	0.1653		0.1653
Bu	Bt	UP000183225$UPI0001BEEAB7	46156.5	0.45291	0.025711		0.025711
Bu	Bt	UP000183225$UPI00015BF515
Bu	Bt	UP000183225$UPI00015BF637	35058.3	-0.105323	0.537346		0.537346
Bu	Bt	UP000183225$UPI00015BEC64	35885.1	-0.734539	0.000734		0.000734
Bu	Bt	UP000183225$UPI00015BEC00	30990.7	0.362095	0.155226		0.155226
Bu	Bt	UP000183225$UPI00015BF82B	12077.2	-0.1595	0.74366		0.74366
Bu	Bt	UP000183225$UPI00015BD66F	59635.7	-0.0769327	0.762881		0.762881
Bu	Bt	UP000183225$UPI00015BECC9
Bu	Bt	UP000183225$UPI00015BD945
Bu	Bt	UP000183225$UPI000156DE6E	11106.5	-0.281582	0.105933		0.105933
Bu	Bt	UP000183225$UPI0006C22237
Bu	Bt	UP000183225$UPI00015BF6AF	13394.4	0.554549	0.07565		0.07565
Bu	Bt	UP000183225$UPI00015BD68A	1.3375e+06	0.0532042	0.82621		0.82621
Bu	Bt	UP000183225$UPI00015BEE16	36686.4	-0.214237	0.382333		0.382333
Bu	Bt	UP000183225$UPI00015BF49C	115126	-0.537398	0.000513		0.000513
Bu	Bt	UP000183225$UPI000268D89A	42052.5	-0.425484	0.005734		0.005734
Bu	Bt	UP000183225$UPI00015BE241	16171.2	-0.0927413	0.51234		0.51234
Bu	Bt	UP000183225$UPI00015BEEC5	143003	-0.000774518	0.998524		0.998524
Bu	Bt	UP000183225$UPI00015BE7A5	27820.1	-0.345297	0.099503		0.099503
Bu	Bt	UP000183225$UPI00015BEC63	1.68616e+06	-0.595238	0.000861		0.000861
Bu	Bt	UP000183225$UPI00015BF7A1	14495.1	0.659751	0.081723		0.081723
Bu	Bt	UP000183225$UPI00015BF03C	5364.1	-0.629677	0.302595		0.302595
Bu	Bt	UP000183225$UPI00015BD681	57556.1	0.297755	0.001819		0.001819
Bu	Bt	UP000183225$UPI0002E66451	46299.9	-0.515042	0.00502		0.00502
Bu	Bt	UP000183225$UPI00015BEF9A	10595.5	0.0969198	0.710289		0.710289
Bu	Bt	UP000183225$UPI00015BE7A1
Bu	Bt	UP000183225$UPI00030ED741
Bu	Bt	UP000183225$UPI00015BDE78	36756	0.0877952	0.620178		0.620178
Bu	Bt	UP000183225$UPI0001D0CF20
Bu	Bt	UP000183225$UPI00015BEA6F	29630.1	-0.804634	0		0
Bu	Bt	UP000183225$UPI00015BF501	46105.1	-0.451808	0.029665		0.029665
Bu	Bt	UP000183225$UPI00015BF241	20690.1	-0.351428	0.009012		0.009012
Bu	Bt	UP000183225$UPI00015BDA71	80847.2	-0.00285344	0.994669		0.994669
Bu	Bt	UP000183225$UPI00015BF733	56124.9	-0.151369	0.114203		0.114203
Bu	Bt	UP000183225$UPI00015BEC12	65457.4	-0.112787	0.549142		0.549142
Bu	Bt	UP000183225$UPI00015BDE85	25831.6	0.0449709	0.845031		0.845031
Bu	Bt	UP000183225$UPI0002EACEE1	62708.1	0.0363459	0.844602		0.844602
Bu	Bt	UP000183225$UPI000154685C	12929.4	-0.3277	0.071782		0.071782
Bu	Bt	UP000183225$UPI00015BF858	28040.7	0.0468695	0.969844		0.969844
Bu	Bt	UP000183225$UPI00015BF045	17696.9	0.392424	0.302837		0.302837
Bu	Bt	UP000183225$UPI00015BEF91	8961.49	-0.548455	0.164145		0.164145
Bu	Bt	UP000183225$UPI00015BF463	134573	0.166298	0.361481		0.361481
Bu	Bt	UP000183225$UPI00015BEE1B
Bu	Bt	UP000183225$UPI00015BF09B	10134.5	-0.331721	0.384977		0.384977
Bu	Bt	UP000183225$UPI00015BF396
Bu	Bt	UP000183225$UPI00015BEF97	109391	-0.739926	0.000635		0.000635
Bu	Bt	UP000183225$UPI00015BF494	67110.2	-0.244841	0.623643		0.623643
Bu	Bt	UP000183225$UPI00015BF1D4	75373	-0.334729	0.191906		0.191906
Bu	Bt	UP000183225$UPI0002E33F6C	89393.1	-0.469078	1.2e-05		1.2e-05
Bu	Bt	UP000183225$UPI0008944D1F	14432.5	-0.194272	0.698262		0.698262
Bu	Bt	UP000183225$UPI00015BEC15	59851	0.137147	0.372641		0.372641
Bu	Bt	UP000183225$UPI00015BEE25	15372.1	-0.20171	0.465188		0.465188
Bu	Bt	UP000183225$UPI00015BF1D3	52632.6	-0.397375	0.030087		0.030087
Bu	Bt	UP000183225$UPI0001EFFAB5	28271.6	0.413118	0.001477		0.001477
Bu	Bt	UP000183225$UPI00015BEA38	31121.2	0.0674685	0.755432		0.755432
Bu	Bt	UP000183225$UPI00015BEDA1	86719.6	-0.111803	0.553462		0.553462
Bu	Bt	UP000183225$UPI00015BF3CB	32651.4	0.260755	0.148537		0.148537
Bu	Bt	UP000183225$UPI00015BEE1C	54587.5	-0.66252	9e-06		9e-06
Bu	Bt	UP000183225$UPI00015BF698	21505.1	0.268641	0.527804		0.527804
Bu	Bt	UP000183225$UPI00015BEA73	174796	0.571625	0		0
Bu	Bt	UP000183225$UPI00015BF49B	252159	-1.11675	3.9e-05		3.9e-05
Bu	Bt	UP000183225$UPI00015BF0EA	23924.6	0.274455	0.69499		0.69499
Bu	Bt	UP000183225$UPI00015BF0F1	159456	-1.18868	0		0
Bu	Bt	UP000183225$UPI00015BD90E	144302	0.227908	0.086068		0.086068
Bu	Bt	UP000183225$UPI00015BDD21	64747.3	-0.349638	0.003285		0.003285
Bu	Bt	UP000183225$UPI00015BF554	27654.1	-0.0284474	0.986041		0.986041
Bu	Bt	UP000183225$UPI00015BF439	14800.2	-0.655983	0.135741		0.135741
Bu	Bt	UP000183225$UPI00015BF49A	59314.3	-0.442838	0.029583		0.029583
Bu	Bt	UP000183225$UPI00015BEFCD	17681	-0.00612629	0.93635		0.93635
Bu	Bt	UP000183225$UPI00015BF470	14328.4	-0.927948	0.005361		0.005361
Bu	Bt	UP000183225$UPI00015BEA40	84742	0.315768	0.214429		0.214429
Bu	Bt	UP000183225$UPI00015BEE4A	17487.5	0.0325839	0.835149		0.835149
Bu	Bt	UP000183225$UPI00015BEE89
Bu	Bt	UP000183225$UPI00015BEEA1	21168.8	0.575809	0.007253		0.007253
Bu	Bt	UP000183225$UPI00015BEC45	23707.1	-0.020742	0.988464		0.988464
Bu	Bt	UP000183225$UPI00015BF6A6
Bu	Bt	UP000183225$UPI00015BE7B6	53994.6	-0.0457861	0.740325		0.740325
Bu	Bt	UP000183225$UPI00015BF480
Bu	Bt	UP000183225$UPI00015BF27D	7360.21	0.0376617	0.85104		0.85104
Bu	Bt	UP000183225$UPI00015BEA45	155148	-0.154321	0.666668		0.666668
Bu	Bt	UP000183225$UPI0006C14A1E	7505.87	-0.14876	0.917173		0.917173
Bu	Bt	UP000183225$UPI0006BF61DE
Bu	Bt	UP000183225$UPI00015BF2BD	152022	0.168925	0.581996		0.581996
Bu	Bt	UP000183225$UPI00015BE12B	135924	0.172216	0.159705		0.159705
Bu	Bt	UP000183225$UPI00015BF7BA	19811.2	0.103782	0.849786		0.849786
Bu	Bt	UP000183225$UPI00015BEFD8	60583.9	-0.524949	0.000503		0.000503
Bu	Bt	UP000183225$UPI00015BEA53	247244	0.479987	0.241735		0.241735
Bu	Bt	UP000183225$UPI00015BF536
Bu	Bt	UP000183225$UPI00015BEDDD
Bu	Bt	UP000183225$UPI0001EFF95A	18881.5	0.151461	0.424522		0.424522
Bu	Bt	UP000183225$UPI00015BEA39	173117	-0.620505	1.1e-05		1.1e-05
Bu	Bt	UP000183225$UPI00015BF62F
Bu	Bt	UP000183225$UPI00015BF46E	9532.98	-0.447496	0.01913		0.01913
Bu	Bt	UP000183225$UPI00015BDFB4
Bu	Bt	UP000183225$UPI00015BD93F	274136	-0.562987	0.001804		0.001804
Bu	Bt	UP000183225$UPI00015BED8D	10982	0.0824945	0.787997		0.787997
Bu	Bt	UP000183225$UPI00015BEA2E	38176	0.149112	0.366371		0.366371
Bu	Bt	UP000183225$UPI00015BEC75	92413.1	-0.348428	0.087137		0.087137
Bu	Bt	UP000183225$UPI00015BF73A
Bu	Bt	UP000183225$UPI0001EFFFB8	3180.57	-1.46678	0.019237		0.019237
Bu	Bt	UP000183225$UPI00015BF03F	11668.2	-0.100116	0.765273		0.765273
Bu	Bt	UP000183225$UPI00015BF523
Bu	Bt	UP000183225$UPI00015BF5DB
Bu	Bt	UP000183225$UPI00015BF28D	134587	0.360825	0.003154		0.003154
Bu	Bt	UP000183225$UPI00015BE679
Bu	Bt	UP000183225$UPI0002F5DC85	33273.3	0.291938	0.00843		0.00843
Bu	Bt	UP000183225$UPI00015BD901	31272.7	0.0871413	0.910165		0.910165
Bu	Bt	UP000183225$UPI00015BEF11	22081.7	-0.767867	0		0
Bu	Bt	UP000183225$UPI00015BF5C0	59230	0.227815	0.133401		0.133401
Bu	Bt	UP000183225$UPI00015BDD0C	59240.2	-0.23843	0.15094		0.15094
Bu	Bt	UP000183225$UPI00015BD672	29249	-0.0702935	0.834997		0.834997
Bu	Bt	UP000183225$UPI00015BF4EC	35122.3	0.282145	0.073257		0.073257
Bu	Bt	UP000183225$UPI00015BE4FE	114505	0.592786	0.011627		0.011627
Bu	Bt	UP000183225$UPI00015BE502	11663	0.346473	0.099867		0.099867
Bu	Bt	UP000183225$UPI000156E410	16240.1	0.30947	0.269186		0.269186
Bu	Bt	UP000183225$UPI00030E8318	31346.4	-0.523055	0.004867		0.004867
Bu	Bt	UP000183225$UPI00015BDA81	31844.9	0.133726	0.648994		0.648994
Bu	Bt	UP000183225$UPI00015BF763	73484.9	0.302556	0.163275		0.163275
Bu	Bt	UP000183225$UPI00015BF61D	53599.7	0.671923	0.08951		0.08951
Bu	Bt	UP000183225$UPI00015BF176	148479	-0.438332	0.07154		0.07154
Bu	Bt	UP000183225$UPI00015BF1B0	160257	0.0141921	0.942769		0.942769
Bu	Bt	UP000183225$UPI0001BEE8F8	87902.8	0.368808	0.014461		0.014461
Bu	Bt	UP000183225$UPI00015BECD8	44452.7	-0.0354655	0.834586		0.834586
Bu	Bt	UP000183225$UPI00015BF432	21907.6	1.3133	0.009419		0.009419
Bu	Bt	UP000183225$UPI00015BF1A0	27666.4	-0.00684111	0.952865		0.952865
Bu	Bt	UP000183225$UPI00015BEA54	50180.6	-0.141392	0.517668		0.517668
Bu	Bt	UP000183225$UPI00015BF575	143068	-0.535814	6.8e-05		6.8e-05
Bu	Bt	UP000183225$UPI00015BEF36	11815	-0.153196	0.596254		0.596254
Bu	Bt	UP000183225$UPI00030CF159	10786.2	-0.400566	0.52594		0.52594
Bu	Bt	UP000183225$UPI00015BD7AC	149918	-0.702511	2e-06		2e-06
Bu	Bt	UP000183225$UPI00015BE106
Bu	Bt	UP000183225$UPI00015BDE7F	18203.6	-0.220852	0.479571		0.479571
Bu	Bt	UP000183225$UPI00015BF305	128924	0.28377	0.029035		0.029035
Bu	Bt	UP000183225$UPI00015BF0BF	16476.3	0.350685	0.546553		0.546553
Bu	Bt	UP000183225$UPI00015BF2C6	43207.9	0.208059	0.186062		0.186062
Bu	Bt	UP000183225$UPI00015BF65E	4063.76	-0.394538	0.08087		0.08087
Bu	Bt	UP000183225$UPI00015BF813	31540.8	0.342481	0.081373		0.081373
Bu	Bt	UP000183225$UPI00015BD7A9	47816.9	0.00404427	0.974679		0.974679
Bu	Bt	UP000183225$UPI000317312A
Bu	Bt	UP000183225$UPI00015BD7A6	10564.1	-1.54207	0		0
Bu	Bt	UP000183225$UPI00015BF4FB	48107.2	-0.0676199	0.586178		0.586178
Bu	Bt	UP000183225$UPI00015BF0DA	55956	0.195346	0.592833		0.592833
Bu	Bt	UP000183225$UPI00015BF7DE	25698	0.173059	0.381977		0.381977
Bu	Bt	UP000183225$UPI0001BEE9EE	611735	0.203308	0.165705		0.165705
Bu	Bt	UP000183225$UPI00015BF3ED	26368.5	0.00737964	0.834725		0.834725
Bu	Bt	UP000183225$UPI00015BED9E	20527.3	-0.451617	0.040509		0.040509
Bu	Bt	UP000183225$UPI00015BF3BC
Bu	Bt	UP000183225$UPI00015BF4D5	277855	-0.0180439	0.962966		0.962966
Bu	Bt	UP000183225$UPI00015BF2A4	49813.3	-0.563774	0		0
Bu	Bt	UP000183225$UPI00000AEE29	54972	0.0702176	0.707182		0.707182
Bu	Bt	UP000183225$UPI00015BEED5	113817	1.31269	0		0
Bu	Bt	UP000183225$UPI00015BF020
Bu	Bt	UP000183225$UPI00015BF722	79381	-0.257003	0.007912		0.007912
Bu	Bt	UP000183225$UPI00015BF6E2	78819.9	0.0698675	0.771415		0.771415
Bu	Bt	UP000183225$UPI00015BF044	48249.9	-0.122319	0.636393		0.636393
Bu	Bt	UP000183225$UPI00033AD49F
Bu	Bt	UP000183225$UPI00015BE90D	406913	-0.247211	0.181305		0.181305
Bu	Bt	UP000183225$UPI00015BF453	13630.6	0.326097	0.075507		0.075507
Bu	Bt	UP000183225$UPI00015BF401	24638.7	0.301815	0.502615		0.502615
Bu	Bt	UP000183225$UPI00015BEC53	7819.72	0.368403	0.393135		0.393135
Bu	Bt	UP000183225$UPI00015BF073	20571.4	-0.0721253	0.827036		0.827036
Bu	Bt	UP000183225$UPI00015BF188	16874.8	-0.52048	0.389475		0.389475
Bu	Bt	UP000183225$UPI00015BEED8	59776.1	0.557671	0.000172		0.000172
Bu	Bt	UP000183225$UPI00015BF85D	45177.7	-0.506481	0.082583		0.082583
Bu	Bt	UP000183225$UPI00015BEDE0	11942.2	-0.0713767	0.520862		0.520862
Bu	Bt	UP000183225$UPI0001EFFA1F	352757	-0.0954148	0.507848		0.507848
Bu	Bt	UP000183225$UPI0001BEEBE8	24413	-0.310906	0.278485		0.278485
Bu	Bt	UP000183225$UPI00015BF1F7	21710.3	-0.467289	0.035973		0.035973
Bu	Bt	UP000183225$UPI0002E4F28F	167838	-0.447635	0.014747		0.014747
Bu	Bt	UP000183225$UPI00015BF393	11938.9	0.080913	0.895991		0.895991
Bu	Bt	UP000183225$UPI0001EFFACD	4918.64	-0.183662	0.796182		0.796182
Bu	Bt	UP000183225$UPI00015BF5B5	151132	-0.0370127	0.970238		0.970238
Bu	Bt	UP000183225$UPI000005B704
Bu	Bt	UP000183225$UPI00015BEA5D	226965	0.241187	0.508767		0.508767
Bu	Bt	UP000183225$UPI00015BF0A2	299730	-0.499061	0.010904		0.010904
Bu	Bt	UP000183225$UPI00015BF4F2	896337	0.589963	2.7e-05		2.7e-05
Bu	Bt	UP000183225$UPI00015BEBF6	59281	0.190393	0.347944		0.347944
Bu	Bt	UP000183225$UPI00015BF2C7	64568.6	0.174615	0.094078		0.094078
Bu	Bt	UP000183225$UPI00015BED04
Bu	Bt	UP000183225$UPI00015BEC95	20685.8	0.00358296	0.989094		0.989094
Bu	Bt	UP000183225$UPI00015BF1DE	355491	0.310724	0.070207		0.070207
Bu	Bt	UP000183225$UPI00015BF5A5	396393	-0.618535	5.9e-05		5.9e-05
Bu	Bt	UP000183225$UPI00015BF12E	104245	0.400438	0.000111		0.000111
Bu	Bt	UP000183225$UPI00015BF252
Bu	Bt	UP000183225$UPI0001EFFE0C	25168.9	0.0296041	0.915677		0.915677
Bu	Bt	UP000183225$UPI00015BDF93	72995.7	0.178472	0.273171		0.273171
Bu	Bt	UP000183225$UPI00015BF56D	23479.6	-0.269638	0.306695		0.306695
Bu	Bt	UP000183225$UPI00015BEBFB	76564.9	-0.170775	0.571916		0.571916
Bu	Bt	UP000183225$UPI00015BF56B	512520	0.341682	0.000718		0.000718
Bu	Bt	UP000183225$UPI00015BD663	14136.4	0.457166	0.050021		0.050021
Bu	Bt	UP000183225$UPI00015BD922	4829.83	-1.19808	2e-06		2e-06
Bu	Bt	UP000183225$UPI0004D3D8AA	64748.3	-0.125009	0.787096		0.787096
Bu	Bt	UP000183225$UPI000268DEBA	37225.6	-0.359971	0.077282		0.077282
Bu	Bt	UP000183225$UPI00015BEEE6	8276.13	-0.579437	0.300139		0.300139
Bu	Bt	UP000183225$UPI00015BF349	93063.6	-0.398944	0.006496		0.006496
Bu	Bt	UP000183225$UPI00015BDD1D	78994.3	-0.0671758	0.687022		0.687022
Bu	Bt	UP000183225$UPI00015BF701	8810.75	0.0409483	0.910165		0.910165
Bu	Bt	UP000183225$UPI00015BE3BC	75141.6	-0.0557555	0.662379		0.662379
Bu	Bt	UP000183225$UPI000268E104	26850	-0.132984	0.485944		0.485944
Bu	Bt	UP000183225$UPI00030D27C3
Bu	Bt	UP000183225$UPI00015BECF9	165569	0.121971	0.589154		0.589154
Bu	Bt	UP000183225$UPI00015BF862	672866	-0.264542	0.072588		0.072588
Bu	Bt	UP000183225$UPI00015BF0F0	300178	-0.708033	1.1e-05		1.1e-05
Bu	Bt	UP000183225$UPI00015BE672	36204.5	0.688896	0.000243		0.000243
Bu	Bt	UP000183225$UPI0002FDEDC7	22110.1	-0.178836	0.686623		0.686623
Bu	Bt	UP000183225$UPI00015BF38D	5801.96	-0.375716	0.290466		0.290466
Bu	Bt	UP000183225$UPI00015BDBCE	142535	-0.815567	4e-05		4e-05
Bu	Bt	UP000183225$UPI00015BE793	49001.8	-0.892493	3e-06		3e-06
Bu	Bt	UP000183225$UPI00015BF16F	25642.3	0.158576	0.5798		0.5798
Bu	Bt	UP000183225$UPI00015BD670	105091	0.013027	0.944396		0.944396
Bu	Bt	UP000183225$UPI00015BF5A6	45684.1	-0.607804	0.026166		0.026166
Bu	Bt	UP000183225$UPI00015BEFA5	34719.5	0.607383	3.2e-05		3.2e-05
Bu	Bt	UP000183225$UPI00015BEF6F
Bu	Bt	UP000183225$UPI00015BD920	25934.8	-1.26183	0		0
Bu	Bt	UP000183225$UPI00015BF5DE	16117.1	-0.352217	0.044892		0.044892
Bu	Bt	UP000183225$UPI00015BF60F	280314	0.491555	3e-06		3e-06
Bu	Bt	UP000183225$UPI00015BF44B	15062.9	-0.652154	4.5e-05		4.5e-05
Bu	Bt	UP000183225$UPI00015BF047	116275	-0.214344	0.262543		0.262543
Bu	Bt	UP000183225$UPI00015BF5D1	1.02322e+06	0.293416	0.527191		0.527191
Bu	Bt	UP000183225$UPI00015BF2A1	65681.6	0.31065	0.129653		0.129653
Bu	Bt	UP000183225$UPI00015BEF57	171233	-0.143985	0.292458		0.292458
Bu	Bt	UP000183225$UPI00015BEC17
Bu	Bt	UP000183225$UPI00015BE10F
Bu	Bt	UP000183225$UPI00015BEECF	22815.2	-0.453101	0.17758		0.17758
Bu	Bt	UP000183225$UPI000268DAF3	35161.6	0.103865	0.607084		0.607084
Bu	Bt	UP000183225$UPI0001EFFA5F	49114.7	0.231036	0.076777		0.076777
Bu	Bt	UP000183225$UPI00015BF691
Bu	Bt	UP000183225$UPI00055718FD
Bu	Bt	UP000183225$UPI00015BE67C
Bu	Bt	UP000183225$UPI00015BF1F4	12361.9	-0.3179	0.378937		0.378937
Bu	Bt	UP000183225$UPI00015BEC01	55742.1	-0.262008	0.015971		0.015971
Bu	Bt	UP000183225$UPI00015BEBDF	73125.5	-0.825494	1e-06		1e-06
Bu	Bt	UP000183225$UPI00015BF12F	107899	0.501126	0.041456		0.041456
Bu	Bt	UP000183225$UPI00015BF676
Bu	Bt	UP000183225$UPI0001EFFEF3	55805.7	0.453876	0.013174		0.013174
Bu	Bt	UP000183225$UPI000268DC33	27661.9	0.611044	0.00115		0.00115
Bu	Bt	UP000183225$UPI00015BEC08	32226.4	0.281363	0.095285		0.095285
Bu	Bt	UP000183225$UPI00015BEBA9
Bu	Bt	UP000183225$UPI00015BEFA3	1.06856e+06	-0.0177163	0.95824		0.95824
Bu	Bt	UP000183225$UPI00015BF6F7
Bu	Bt	UP000183225$UPI00015BEEFA	26094.1	-0.409515	0.290116		0.290116
Bu	Bt	UP000183225$UPI00015BEB71	104309	0.0669943	0.596217		0.596217
Bu	Bt	UP000183225$UPI000895823C	53137.6	0.572933	0.000452		0.000452
Bu	Bt	UP000183225$UPI00015BF5C6	37806.6	-0.0882454	0.62116		0.62116
Bu	Bt	UP000183225$UPI00015BF5EF	18261.9	0.649174	0.013898		0.013898
Bu	Bt	UP000183225$UPI00015BF079
Bu	Bt	UP000183225$UPI0001BEEFC0	15349.6	-0.258976	0.300378		0.300378
Bu	Bt	UP000183225$UPI000268D9FE	58173.5	-0.226928	0.251448		0.251448
Bu	Bt	UP000183225$UPI00015BF63A	20987.3	0.276799	0.28336		0.28336
Bu	Bt	UP000183225$UPI00015BF647	20790.5	-0.136605	0.901381		0.901381
Bu	Bt	UP000183225$UPI00015BDBC6	121387	1.46465	0		0
Bu	Bt	UP000183225$UPI00015BF24C	73150.2	-0.434021	0.001422		0.001422
Bu	Bt	UP000183225$UPI00015BDA82	18824.9	-0.524192	0.057771		0.057771
Bu	Bt	UP000183225$UPI0001EFFB43	9112.78	-0.778559	0.019237		0.019237
Bu	Bt	UP000183225$UPI0001EFFE03	14671.1	0.382874	0.55361		0.55361
Bu	Bt	UP000183225$UPI00015BF517	10222.5	0.152127	0.569775		0.569775
Bu	Bt	UP000183225$UPI00015BE662	34845.4	0.0460657	0.836539		0.836539
Bu	Bt	UP000183225$UPI00015BF227	49047.5	-0.0381305	0.904871		0.904871
Bu	Bt	UP000183225$UPI000005B199
Bu	Bt	UP000183225$UPI00015BF251
Bu	Bt	UP000183225$UPI00015BE639	112719	-0.376405	0.112745		0.112745
Bu	Bt	UP000183225$UPI000551D4ED	9875.66	-0.0319563	0.966569		0.966569
Bu	Bt	UP000183225$UPI00015BF545	350980	-0.173086	0.292796		0.292796
Bu	Bt	UP000183225$UPI00015BEA5C	1.35792e+06	0.555526	0.000922		0.000922
Bu	Bt	UP000183225$UPI0002EB59A2	74011.8	-0.121955	0.772294		0.772294
Bu	Bt	UP000183225$UPI00015BDA9C
Bu	Bt	UP000183225$UPI0001EFFF6A	19179.3	0.88045	4.1e-05		4.1e-05
Bu	Bt	UP000183225$UPI00015BF3E6	15695.8	0.274717	0.590742		0.590742
Bu	Bt	UP000183225$UPI00015BF767	15436.8	-0.186553	0.4411		0.4411
Bu	Bt	UP000183225$UPI00015BF072	25285.9	-0.568314	0.000623		0.000623
Bu	Bt	UP000183225$UPI00015BEDF6	154608	-0.156501	0.708255		0.708255
Bu	Bt	UP000183225$UPI00015BF7B7	150271	0.230398	0.257829		0.257829
Bu	Bt	UP000183225$UPI00015BEF01	86961.4	0.299647	0.089184		0.089184
Bu	Bt	UP000183225$UPI00015BF056	159645	-0.00518478	0.987984		0.987984
Bu	Bt	UP000183225$UPI00015BF3B6
Bu	Bt	UP000183225$UPI00015BDFD7	15981.6	1.2959	0.001905		0.001905
Bu	Bt	UP000183225$UPI00015BED95
Bu	Bt	UP000183225$UPI00015BF203
Bu	Bt	UP000183225$UPI00015BEDBB	23080.2	0.0630607	0.680264		0.680264
Bu	Bt	UP000183225$UPI00015BF20D	10920.1	-0.184069	0.760272		0.760272
Bu	Bt	UP000183225$UPI00015BF531	26482.8	-0.439809	0.065722		0.065722
Bu	Bt	UP000183225$UPI00015BEC40	461971	1.46729	1e-06		1e-06
Bu	Bt	UP000183225$UPI00015BEA69	704282	0.294736	0.374075		0.374075
Bu	Bt	UP000183225$UPI00015BF2F6	199712	0.02826	0.966612		0.966612
Bu	Bt	UP000183225$UPI00015BE8FD	78722.3	0.188955	0.094743		0.094743
Bu	Bt	UP000183225$UPI00015BF19A	38786.2	-0.723437	0.006751		0.006751
Bu	Bt	UP000183225$UPI000555F4C7	212708	0.33714	2.1e-05		2.1e-05
Bu	Bt	UP000183225$UPI00015BF316	42639.5	0.371826	0.010157		0.010157
Bu	Bt	UP000183225$UPI00015BD692
Bu	Bt	UP000183225$UPI00015BD68E	3.0729e+06	-0.206991	0.3275		0.3275
Bu	Bt	UP000183225$UPI0001EFFDDA	638640	0.278582	0.304531		0.304531
Bu	Bt	UP000183225$UPI00015BEE3E	13444.5	-0.312125	0.095498		0.095498
Bu	Bt	UP000183225$UPI00015BF53C	117256	0.386319	0.000283		0.000283
Bu	Bt	UP000183225$UPI00015BF6A2	99796.7	0.227877	0.356553		0.356553
Bu	Bt	UP000183225$UPI00015BF382	13098	0.195654	0.357569		0.357569
Bu	Bt	UP000183225$UPI00015BEBCA	11913.9	0.342915	0.586178		0.586178
Bu	Bt	UP000183225$UPI00015BECEF
Bu	Bt	UP000183225$UPI00015BF3DF	16220.3	-0.000419443	0.955871		0.955871
Bu	Bt	UP000183225$UPI00015BE257	15130.8	0.176478	0.621394		0.621394
Bu	Bt	UP000183225$UPI000268E8C9	78879.1	0.255387	0.066715		0.066715
Bu	Bt	UP000183225$UPI00015BF2D6	10415.4	-0.128482	0.761746		0.761746
Bu	Bt	UP000183225$UPI0001BEEE68	20604	0.903941	0.010938		0.010938
Bu	Bt	UP000183225$UPI000205B43A	917475	-0.431833	0.067037		0.067037
Bu	Bt	UP000183225$UPI00015BEF6C	13905.5	-0.172259	0.590995		0.590995
Bu	Bt	UP000183225$UPI00015BEBB9	32645.3	0.0433701	0.842676		0.842676
Bu	Bt	UP000183225$UPI00015BE37D	25685	0.223522	0.572849		0.572849
Bu	Bt	UP000183225$UPI0006C4376F	233960	0.589834	0.130888		0.130888
Bu	Bt	UP000183225$UPI00015BEDA2	71427.5	-0.496456	0		0
Bu	Bt	UP000183225$UPI00015BDD3A	98142.1	0.0133851	0.90631		0.90631
Bu	Bt	UP000183225$UPI00015BEA66	890238	0.00803154	0.948438		0.948438
Bu	Bt	UP000183225$UPI00015BEEA0	48311.1	0.0491081	0.831113		0.831113
Bu	Bt	UP000183225$UPI0001EFFBAA	11924.5	-0.482477	0.163275		0.163275
Bu	Bt	UP000183225$UPI00015BF39E	15078.6	0.0894721	0.778295		0.778295
Bu	Bt	UP000183225$UPI00015BF18C	317879	-0.945864	0		0
Bu	Bt	UP000183225$UPI00015BE92E	24396.6	1.02152	0.099788		0.099788
Bu	Bt	UP000183225$UPI00015BE63A	12780.2	0.262265	0.583059		0.583059
Bu	Bt	UP000183225$UPI00015BE909	39432.1	0.0848459	0.584555		0.584555
Bu	Bt	UP000183225$UPI00015BF0DB	74233.3	-0.17247	0.352167		0.352167
Bu	Bt	UP000183225$UPI00015BDE62
Bu	Bt	UP000183225$UPI00030BA82D	49168	0.871484	0.007059		0.007059
Bu	Bt	UP000183225$UPI00015BF5F0	18646.1	-0.273581	0.28388		0.28388
Bu	Bt	UP000183225$UPI00015BF84E	13058.6	-0.619302	0.002558		0.002558
Bu	Bt	UP000183225$UPI00015BDE8B	44731.5	0.267078	0.521768		0.521768
Bu	Bt	UP000183225$UPI00015BF7BD
Bu	Bt	UP000183225$UPI0002F4220A	16019.9	-0.390833	0.031785		0.031785
Bu	Bt	UP000183225$UPI00015BF697	27685.4	-0.287591	0.046505		0.046505
Bu	Bt	UP000183225$UPI00015BF617	893274	-0.211853	0.375818		0.375818
Bu	Bt	UP000183225$UPI00015BEB46	7085.93	-0.775607	0.106611		0.106611
Bu	Bt	UP000183225$UPI00015BF361	48465.7	0.36919	0.119159		0.119159
Bu	Bt	UP000183225$UPI00015BEDC3	38652.8	0.37158	0.000631		0.000631
Bu	Bt	UP000183225$UPI00015BE122	41726.7	0.177858	0.246994		0.246994
Bu	Bt	UP000183225$UPI00015BF625	44160.3	-0.348805	0.064471		0.064471
Bu	Bt	UP000183225$UPI00015BF214	26453.7	0.74282	0.187398		0.187398
Bu	Bt	UP000183225$UPI00015BED2E
Bu	Bt	UP000183225$UPI00015BF751	57156.2	-0.177944	0.633443		0.633443
Bu	Bt	UP000183225$UPI000268DAFB	15334.3	0.763972	0.148459		0.148459
Bu	Bt	UP000183225$UPI0001BEEA96	22632.7	0.2321	0.672837		0.672837
Bu	Bt	UP000183225$UPI00055759EE	109916	0.347917	0.294699		0.294699
Bu	Bt	UP000183225$UPI00015BF3D7	19998.3	0.0920446	0.899854		0.899854
Bu	Bt	UP000183225$UPI00015BF210	33851.8	-0.314104	0.142832		0.142832
Bu	Bt	UP000183225$UPI00015BE915	44080.6	-0.853537	0		0
Bu	Bt	UP000183225$UPI00015BED9F	3.93699e+06	0.355816	0.440427		0.440427
Bu	Bt	UP000183225$UPI00015BEC94	17227.6	0.229194	0.381626		0.381626
Bu	Bt	UP000183225$UPI00015BE3B8
Bu	Bt	UP000183225$UPI0001EFFF12	51288.4	-0.231919	0.707103		0.707103
Bu	Bt	UP000183225$UPI00015BD902	15886.4	0.22567	0.393673		0.393673
Bu	Bt	UP000183225$UPI00015BF5FC
Bu	Bt	UP000183225$UPI00015BF6E4	14701.9	-0.649746	0.005178		0.005178
Bu	Bt	UP000183225$UPI00015BF319	118285	-0.0744836	0.887962		0.887962
Bu	Bt	UP000183225$UPI00015BF2BB	27666.4	0.247223	0.074028		0.074028
Bu	Bt	UP000183225$UPI0001EFFA01
Bu	Bt	UP000183225$UPI000302371F	334692	0.398747	0.00169		0.00169
Bu	Bt	UP000183225$UPI00015BEC7F	20308.6	0.266582	0.276097		0.276097
Bu	Bt	UP000183225$UPI00015BF162	19206	-0.58913	1.6e-05		1.6e-05
Bu	Bt	UP000183225$UPI00015BDE83	18837.7	-1.89406	0		0
Bu	Bt	UP000183225$UPI000557251D	17436.9	-0.415445	0.25661		0.25661
Bu	Bt	UP000183225$UPI00015BF14A	5.80686e+06	0.0505993	0.947288		0.947288
Bu	Bt	UP000183225$UPI0008967E07	22932.5	0.505856	0.021672		0.021672
Bu	Bt	UP000183225$UPI00015BEA5F	502101	0.248647	0.153334		0.153334
Bu	Bt	UP000183225$UPI00015BEB72
Bu	Bt	UP000183225$UPI00015BF422	284877	1.37576	0.000957		0.000957
Bu	Bt	UP000183225$UPI00015BF270	23991.2	-0.0261119	0.906127		0.906127
Bu	Bt	UP000183225$UPI00015BED50	1.75389e+06	-0.0148301	0.946021		0.946021
Bu	Bt	UP000183225$UPI00015BE92C	37714	0.170759	0.153539		0.153539
Bu	Bt	UP000183225$UPI00015BF6FC	5974.64	-0.526235	0.364884		0.364884
Bu	Bt	UP000183225$UPI00015BE247	8386.32	-0.00162242	0.965932		0.965932
Bu	Bt	UP000183225$UPI00015BF7A9
Bu	Bt	UP000183225$UPI00015BE905	849351	-0.218277	0.538657		0.538657
Bu	Bt	UP000183225$UPI00015BE516	308361	-0.302992	0.018469		0.018469
Bu	Bt	UP000183225$UPI00015BECCF	25073.9	0.140338	0.824761		0.824761
Bu	Bt	UP000183225$UPI00015BEEDF
Bu	Bt	UP000183225$UPI0006C30952	22287.6	-0.778129	0.149342		0.149342
Bu	Bt	UP000183225$UPI00015BF516	9260.88	0.378814	0.343714		0.343714
Bu	Bt	UP000183225$UPI0003043AAF	17092.7	1.08918	0.033426		0.033426
Bu	Bt	UP000183225$UPI0001EFF965	9283.64	-0.237858	0.759403		0.759403
Bu	Bt	UP000183225$UPI00015BDD42	22396	0.462453	0.219646		0.219646
Bu	Bt	UP000183225$UPI00015BF149
Bu	Bt	UP000183225$UPI00015BF23A
Bu	Bt	UP000183225$UPI00015BF28C	50908.1	0.216696	0.415221		0.415221
Bu	Bt	UP000183225$UPI00015BE246
Bu	Bt	UP000183225$UPI00015BF7A0	19380.6	0.0579285	0.965479		0.965479
Bu	Bt	UP000183225$UPI00015BF1A4	10879.6	-0.156973	0.713181		0.713181
Bu	Bt	UP000183225$UPI00015BF32E	28610.5	-0.464339	0.041078		0.041078
Bu	Bt	UP000183225$UPI00015BF550	16384.6	0.123381	0.969244		0.969244
Bu	Bt	UP000183225$UPI00015BF696	51266.4	-0.0318244	0.854176		0.854176
Bu	Bt	UP000183225$UPI0001EFFAB4	25580.3	0.154604	0.638655		0.638655
Bu	Bt	UP000183225$UPI00015BE666
Bu	Bt	UP000183225$UPI000156DFC9
Bu	Bt	UP000183225$UPI00015BF706
Bu	Bt	UP000183225$UPI00015BF5C2	233671	0.627015	0.013138		0.013138
Bu	Bt	UP000183225$UPI00015BF164	13129.9	0.636411	0.345058		0.345058
Bu	Bt	UP000183225$UPI00015BED34	15006.2	0.859474	0.234381		0.234381
Bu	Bt	UP000183225$UPI0006C4062F
Bu	Bt	UP000183225$UPI00015BECD4	82925.5	-0.283893	0.091907		0.091907
Bu	Bt	UP000183225$UPI00015BF7D4	262752	-0.478715	0.048245		0.048245
Bu	Bt	UP000183225$UPI00015BF57C	30629.1	-0.308841	0.279927		0.279927
Bu	Bt	UP000183225$UPI00015BF21D	17620.6	0.178397	0.501665		0.501665
Bu	Bt	UP000183225$UPI00015BF6BD
Bu	Bt	UP000183225$UPI00015BEC7A	33877	-0.289764	0.041078		0.041078
Bu	Bt	UP000183225$UPI00015BF365	186766	0.0835972	0.697872		0.697872
Bu	Bt	UP000183225$UPI00015BF5EC	59879.4	0.193591	0.385822		0.385822
Bu	Bt	UP000183225$UPI00015BF123
Bu	Bt	UP000183225$UPI000268D904
Bu	Bt	UP000183225$UPI00015BF0A0
Bu	Bt	UP000183225$UPI00015BF248
Bu	Bt	UP000183225$UPI00015BF04E
Bu	Bt	UP000183225$UPI00015BF7DF	74474.5	0.17333	0.191699		0.191699
Bu	Bt	UP000183225$UPI00015BF779	252665	-0.0345961	0.860222		0.860222
Bu	Bt	UP000183225$UPI00015BF1F6	67288.6	-0.792044	0.000309		0.000309
Bu	Bt	UP000183225$UPI00015BF181	12338.8	-0.17873	0.700934		0.700934
Bu	Bt	UP000183225$UPI0004DAA93C	9799.93	0.923198	0.152488		0.152488
Bu	Bt	UP000183225$UPI00015BEC33	21006.5	0.132534	0.661653		0.661653
Bu	Bt	UP000183225$UPI00015BE79F
Bu	Bt	UP000183225$UPI0001BEE933	120578	0.603616	0.02253		0.02253
Bu	Bt	UP000183225$UPI00015BEE02	28755	0.178422	0.218916		0.218916
Bu	Bt	UP000183225$UPI00089B2E57
Bu	Bt	UP000183225$UPI00015BF850	11585.2	-0.0925251	0.871125		0.871125
Bu	Bt	UP000183225$UPI00015BF471	14687.8	0.304035	0.245771		0.245771
Bu	Bt	UP000183225$UPI00015BF5EB
Bu	Bt	UP000183225$UPI00015BEC49
Bu	Bt	UP000183225$UPI00015BF838	68056.6	1.88511	0		0
Bu	Bt	UP000183225$UPI00015BEFD1	12149.7	0.369358	0.184881		0.184881
Bu	Bt	UP000183225$UPI00015BEEC0
Bu	Bt	UP000183225$UPI00015BF5CB	46426.5	0.0689509	0.776847		0.776847
Bu	Bt	UP000183225$UPI00015BEF99
Bu	Bt	UP000183225$UPI00015BEE11
Bu	Bt	UP000183225$UPI00015BEA5B	905418	-0.205882	0.426496		0.426496
Bu	Bt	UP000183225$UPI00015BEA4F	1.02127e+06	1.16055	0		0
Bu	Bt	UP000183225$UPI00015BF3DE	501743	-0.837031	0.001513		0.001513
Bu	Bt	UP000183225$UPI00015BEF70
Bu	Bt	UP000183225$UPI00015BF24D	56292.5	0.533673	0.004107		0.004107
Bu	Bt	UP000183225$UPI00015BF7ED
Bu	Bt	UP000183225$UPI00015BEFCE	42170.6	0.398693	0.192255		0.192255
Bu	Bt	UP000183225$UPI00015BF4B1	5652.66	0.0317336	0.914798		0.914798
Bu	Bt	UP000183225$UPI00055080E7	24497.9	1.09734	0.020246		0.020246
Bu	Bt	UP000183225$UPI00089BFA3C	6767.23	-0.000474788	0.899158		0.899158
Bu	Bt	UP000183225$UPI00015BF47A
Bu	Bt	UP000183225$UPI0002DB31DC	6012.88	0.0209612	0.941426		0.941426
Bu	Bt	UP000183225$UPI00015BF215	11094.5	0.0359274	0.900797		0.900797
Bu	Bt	UP000183225$UPI00015BEE06	14818.9	0.515831	0.152603		0.152603
Bu	Bt	UP000183225$UPI00015BECE4	10752.9	0.11457	0.781703		0.781703
Bu	Bt	UP000183225$UPI00015BEB9B	169128	-0.257177	0.152407		0.152407
Bu	Bt	UP000183225$UPI00015BE3A3	33135.5	-0.2425	0.350383		0.350383
Bu	Bt	UP000183225$UPI00015BF36C	74310.6	-0.61214	0.001959		0.001959
Bu	Bt	UP000183225$UPI00015BF42A	14267.4	0.470978	0.395432		0.395432
Bu	Bt	UP000183225$UPI0001EFF8F1	67308.7	0.0094411	0.974525		0.974525
Bu	Bt	UP000183225$UPI00015BF465
Bu	Bt	UP000183225$UPI00015BF5DC	171541	0.244946	0.270468		0.270468
Bu	Bt	UP000183225$UPI0008942C3C
Bu	Bt	UP000183225$UPI0001546433
Bu	Bt	UP000183225$UPI0001EFFED6
Bu	Bt	UP000183225$UPI00015BEF90	25731.4	0.429383	0.104808		0.104808
Bu	Bt	UP000183225$UPI00015BEC54	17504.8	-0.755385	0.000503		0.000503
Bu	Bt	UP000183225$UPI00015BE7B7	12310.7	-0.779443	0.008478		0.008478
Bu	Bt	UP000183225$UPI00015BF672	7473.18	0.091259	0.839717		0.839717
Bu	Bt	UP000183225$UPI00015BF5DD	69065.3	0.135339	0.496274		0.496274
Bu	Bt	UP000183225$UPI00015BEE81	34899.6	-0.057727	0.983087		0.983087
Bu	Bt	UP000183225$UPI00015BE395	4753.03	-0.248248	0.777286		0.777286
Bu	Bt	UP000183225$UPI00015BEFD2
Bu	Bt	UP000183225$UPI000268E0F4	36640.8	0.0506377	0.78644		0.78644
Bu	Bt	UP000183225$UPI0002808AE5	88275.8	-0.0524358	0.941094		0.941094
Bu	Bt	UP000183225$UPI00015BEC5D	88640.8	-0.646786	0.000271		0.000271
Bu	Bt	UP000183225$UPI00015BEA5E	393602	0.111522	0.694627		0.694627
Bu	Bt	UP000183225$UPI00015BED0B
Bu	Bt	UP000183225$UPI00015BECBC	18117.5	0.777062	0.020271		0.020271
Bu	Bt	UP000183225$UPI00015BF304	19279.9	0.233112	0.314167		0.314167
Bu	Bt	UP000183225$UPI000268D8A3	17367.2	0.00588995	0.932226		0.932226
Bu	Bt	UP000183225$UPI0001BEEAD1	23497.1	-0.640703	0.1397		0.1397
Bu	Bt	UP000183225$UPI00015BF3BA	17180.1	0.53295	0.344023		0.344023
Bu	Bt	UP000183225$UPI0002EAA62D
Bu	Bt	UP000183225$UPI00015BED4B
Bu	Bt	UP000183225$UPI00015BD6A1	1.69712e+06	0.311718	0.909313		0.909313
Bu	Bt	UP000183225$UPI00015BECDE	23762.7	-1.03479	1.1e-05		1.1e-05
Bu	Bt	UP000183225$UPI00015BEB41	22184.5	-0.617354	0.00299		0.00299
Bu	Bt	UP000183225$UPI00000BB298	7408.13	0.14612	0.724256		0.724256
Bu	Bt	UP000183225$UPI0001EFFCFA	29073.4	-0.770213	0.000123		0.000123
Bu	Bt	UP000183225$UPI00015BE92D	213288	-0.173546	0.843215		0.843215
Bu	Bt	UP000183225$UPI00015BF70C	29963.7	0.436119	0.077551		0.077551
Bu	Bt	UP000183225$UPI00015BD68B	2.9063e+06	-0.0322653	0.824381		0.824381
Bu	Bt	UP000183225$UPI00015BEE5B	60471.9	-0.0908525	0.543118		0.543118
Bu	Bt	UP000183225$UPI00015BF167	42494	-0.346322	0.527642		0.527642
Bu	Bt	UP000183225$UPI00015BF1BF
Bu	Bt	UP000183225$UPI00015BEBC6
Bu	Bt	UP000183225$UPI0001EFFA5C	7646.97	-0.0515517	0.993749		0.993749
Bu	Bt	UP000183225$UPI00015BE387	8650.05	0.0796248	0.849285		0.849285
Bu	Bt	UP000183225$UPI00015BEED3	22523.7	-0.275407	0.093407		0.093407
Bu	Bt	UP000183225$UPI0001EFFEEC	50064.9	-0.66488	0.001144		0.001144
Bu	Bt	UP000183225$UPI00015BEC69	36153.5	0.247721	0.106456		0.106456
Bu	Bt	UP000183225$UPI00015BF6D3
Bu	Bt	UP000183225$UPI00015BF455
Bu	Bt	UP000183225$UPI00015BDD0A
Bu	Bt	UP000183225$UPI00015BED71	26146.4	0.0716567	0.832194		0.832194
Bu	Bt	UP000183225$UPI00089BA0EF	15469.3	0.178488	0.858699		0.858699
Bu	Bt	UP000183225$UPI00015BE92A
Bu	Bt	UP000183225$UPI00015BF15B	24397.4	1.11538	0		0
Bu	Bt	UP000183225$UPI00015BF569	28526	0.563921	0.13014		0.13014
Bu	Bt	UP000183225$UPI00015BED3B
Bu	Bt	UP000183225$UPI00015BF6E9	39935.2	0.235416	0.578137		0.578137
Bu	Bt	UP000183225$UPI00015BEF5A	16689.9	0.399185	0.361263		0.361263
Bu	Bt	UP000183225$UPI00015BEDFC	20173.4	0.32094	0.376641		0.376641
Bu	Bt	UP000183225$UPI000310E2CC	18463.8	1.30778	0.007433		0.007433
Bu	Bt	UP000183225$UPI00015BF41A	10333.7	0.466094	0.115273		0.115273
Bu	Bt	UP000183225$UPI00015BF2C9
Bu	Bt	UP000183225$UPI0005571D1E	98792.9	0.0568358	0.662363		0.662363
Bu	Bt	UP000183225$UPI0001BEE7C7
Bu	Bt	UP000183225$UPI00015BED6A	28763.6	1.16693	3.1e-05		3.1e-05
Bu	Bt	UP000183225$UPI00015BF03A	58138.5	0.286226	0.015014		0.015014
Bu	Bt	UP000183225$UPI00015BD92A
Bu	Bt	UP000183225$UPI00015BF1D7	9019.18	-0.9702	0.000111		0.000111
Bu	Bt	UP000183225$UPI0001BEEBC3	97031.8	0.290796	0.137183		0.137183
Bu	Bt	UP000183225$UPI00015BF458	21045.7	0.281851	0.420187		0.420187
Bu	Bt	UP000183225$UPI00015BDA6F	32493.3	0.258292	0.594992		0.594992
Bu	Bt	UP000183225$UPI00015BF306	65343	-0.153571	0.738619		0.738619
Bu	Bt	UP000183225$UPI00015BE67B
Bu	Bt	UP000183225$UPI00015BEF7A	17692.7	-0.320763	0.109785		0.109785
Bu	Bt	UP000183225$UPI0001BEE911	8018.99	0.508867	0.100914		0.100914
Bu	Bt	UP000183225$UPI0001EFF941	28301.3	0.364453	0.019452		0.019452
Bu	Bt	UP000183225$UPI000156DEAC
Bu	Bt	UP000183225$UPI00015BF746
Bu	Bt	UP000183225$UPI0001BEEBF1
Bu	Bt	UP000183225$UPI00089A2CAC	55497.3	0.157079	0.542927		0.542927
Bu	Bt	UP000183225$UPI00015BF1E7	15081.6	0.715528	0.025039		0.025039
Bu	Bt	UP000183225$UPI00015BE0FD
Bu	Bt	UP000183225$UPI000318E2BB
Bu	Bt	UP000183225$UPI00015BF839
Bu	Bt	UP000183225$UPI00015BF76C	8000.24	-0.229026	0.845031		0.845031
Bu	Bt	UP000183225$UPI00015BF23B	33270	-0.18794	0.223762		0.223762
Bu	Bt	UP000183225$UPI00015BEF64	73035	-0.35087	0.292146		0.292146
Bu	Bt	UP000183225$UPI00015BF182
Bu	Bt	UP000183225$UPI00015BF684	173349	0.900909	0.025496		0.025496
Bu	Bt	UP000183225$UPI00015BF35C
Bu	Bt	UP000183225$UPI00015BF5D8	77826	0.530092	0.241259		0.241259
Bu	Bt	UP000183225$UPI0001BEE87E	53785.5	0.210199	0.258661		0.258661
Bu	Bt	UP000183225$UPI000898F160	9184.9	-0.0228435	0.979889		0.979889
Bu	Bt	UP000183225$UPI0003358DCE
Bu	Bt	UP000183225$UPI000268E243
Bu	Bt	UP000183225$UPI0002ECB983
Bu	Bt	UP000183225$UPI000043E8ED	616647	0.907243	0.049172		0.049172
Bu	Bt	UP000183225$UPI00015BEC46	314682	-0.381892	0.000205		0.000205
Bu	Bt	UP000183225$UPI0002EE7CB9
Bu	Bt	UP000183225$UPI00015BE0FC	16802.2	0.0365328	0.960922		0.960922
Bu	Bt	UP000183225$UPI00015BE676	78417.7	0.516189	0.004621		0.004621
Bu	Bt	UP000183225$UPI00015BEB6D	56033.1	0.103961	0.416962		0.416962
Bu	Bt	UP000183225$UPI00015BF0F2
Bu	Bt	UP000183225$UPI0006BED912
Bu	Bt	UP000183225$UPI00015BF22C	50033	0.372142	0.036188		0.036188
Bu	Bt	UP000183225$UPI00015BF84A	53120.6	-0.240134	0.050437		0.050437
Bu	Bt	UP000183225$UPI00015BECDB	20444.8	0.0723291	0.770923		0.770923
Bu	Bt	UP000183225$UPI00015BEE51	9847.17	0.31263	0.415221		0.415221
Bu	Bt	UP000183225$UPI00015BF43D	509167	0.037746	0.953284		0.953284
Bu	Bt	UP000183225$UPI00015BDE7A	26786.4	0.0555504	0.880395		0.880395
Bu	Bt	UP000183225$UPI00015BF431	4544.52	-0.0838098	0.833362		0.833362
Bu	Bt	UP000183225$UPI00015BF037	7782.54	-0.147279	0.917931		0.917931
Bu	Bt	UP000183225$UPI00015BF0CC	142359	-0.402291	0.002928		0.002928
Bu	Bt	UP000183225$UPI00015BE4D4	36676.2	0.122297	0.612816		0.612816
Bu	Bt	UP000183225$UPI00015BEF12	13425.7	-0.666622	0.149688		0.149688
Bu	Bt	UP000183225$UPI00015BF557	27905.8	0.190219	0.230654		0.230654
Bu	Bt	UP000183225$UPI00015BF50A	21807.6	0.349322	0.044925		0.044925
Bu	Bt	UP000183225$UPI00015BF217	64721	-0.114525	0.570544		0.570544
Bu	Bt	UP000183225$UPI00015BE4E7	2241.13	-1.91656	0.007325		0.007325
Bu	Bt	UP000183225$UPI00015BD7B4	83480.9	0.172774	0.317471		0.317471
Bu	Bt	UP000183225$UPI0001EFFD2E
Bu	Bt	UP000183225$UPI00015BF468	26216.6	-0.492386	0.000461		0.000461
Bu	Bt	UP000183225$UPI00015BF25F
Bu	Bt	UP000183225$UPI0008946A6C	3728.7	-2.91654	0.000347		0.000347
Bu	Bt	UP000183225$UPI00015BF0EF
Bu	Bt	UP000183225$UPI00015BF54C	42016.4	-0.254924	0.240708		0.240708
Bu	Bt	UP000183225$UPI00015BEA35
Bu	Bt	UP000183225$UPI00015BE390	37920.7	-0.0496426	0.756325		0.756325
Bu	Bt	UP000183225$UPI000307B8E0	3548.29	0.341574	0.36442		0.36442
Bu	Bt	UP000183225$UPI00015BEE19	13741.7	-0.0977548	0.945839		0.945839
Bu	Bt	UP000183225$UPI00015BDFCF	27069.8	-0.0251511	0.909263		0.909263
Bu	Bt	UP000183225$UPI00015BDA98	65791.2	0.157406	0.837666		0.837666
Bu	Bt	UP000183225$UPI00015BE11B	33801	0.386378	0.112814		0.112814
Bu	Bt	UP000183225$UPI00015BEB57	314204	1.11891	0		0
Bu	Bt	UP000183225$UPI00015BF20E	25459.9	-0.115764	0.774093		0.774093
Bu	Bt	UP000183225$UPI00015BD69F	17726.7	0.328937	0.135637		0.135637
Bu	Bt	UP000183225$UPI0007766AD8
Bu	Bt	UP000183225$UPI00015BF7FB	11510.5	-0.0380362	0.89501		0.89501
Bu	Bt	UP000183225$UPI00015BF54E	28292.6	-0.235394	0.198674		0.198674
Bu	Bt	UP000183225$UPI00015BF310	27003.8	0.972162	0.051351		0.051351
Bu	Bt	UP000183225$UPI00015BF021	8306.78	0.125422	0.748341		0.748341
Bu	Bt	UP000183225$UPI00015BF57A	8537.86	0.16156	0.685953		0.685953
Bu	Bt	UP000183225$UPI00034087A9	11079.6	-0.771566	9.8e-05		9.8e-05
Bu	Bt	UP000183225$UPI00015ABCBF	30725.3	0.0838201	0.841415		0.841415
Bu	Bt	UP000183225$UPI00015BEFCC	37681.4	0.135518	0.455775		0.455775
Bu	Bt	UP000183225$UPI00033BA111	58216.3	-0.45839	0.060583		0.060583
Bu	Bt	UP000183225$UPI00015BF0A5
Bu	Bt	UP000183225$UPI00015BEF52
Bu	Bt	UP000183225$UPI00015BEDE1
Bu	Bt	UP000183225$UPI00015BF13C	65306.6	-0.010139	0.96585		0.96585
Bu	Bt	UP000183225$UPI00015BEC38	3484.58	0.121459	0.873981		0.873981
Bu	Bt	UP000183225$UPI00015BF4EA	119214	-0.0546358	0.809702		0.809702
Bu	Bt	UP000183225$UPI00015BF857
Bu	Bt	UP000183225$UPI00015BF0D9	8266.82	-0.124713	0.667842		0.667842
Bu	Bt	UP000183225$UPI000268E335	13615.9	0.494806	0.008763		0.008763
Bu	Bt	UP000183225$UPI00015BEC32	72158.8	0.563858	0.097456		0.097456
Bu	Bt	UP000183225$UPI00015BF0EC	258177	-0.569935	0.094228		0.094228
Bu	Bt	UP000183225$UPI00000BE151	47790.6	-0.135447	0.791534		0.791534
Bu	Bt	UP000183225$UPI0006C2FA13	5942.91	0.473207	0.300864		0.300864
Bu	Bt	UP000183225$UPI00015BF513
Bu	Bt	UP000183225$UPI0001EFFC1A
Bu	Bt	UP000183225$UPI00015BF798	42202.9	-0.0915173	0.593435		0.593435
Bu	Bt	UP000183225$UPI00015BF68D	29851.9	0.0297229	0.919288		0.919288
Bu	Bt	UP000183225$UPI00015BDE93
Bu	Bt	UP000183225$UPI00015BEF0F	19017.7	0.0586236	0.890734		0.890734
Bu	Bt	UP000183225$UPI00015BEDDA	21169.1	-0.464055	0.089057		0.089057
Bu	Bt	UP000183225$UPI00015BEE4B	108279	0.369543	0.002342		0.002342
Bu	Bt	UP000183225$UPI00015BED8F	13293	0.42818	0.120652		0.120652
Bu	Bt	UP000183225$UPI0001EFFE07	3422.43	-0.237166	0.773102		0.773102
Bu	Bt	UP000183225$UPI00015BE7CD	18031.7	0.340244	0.146898		0.146898
Bu	Bt	UP000183225$UPI0002D7A7E1
Bu	Bt	UP000183225$UPI00015BED77
Bu	Bt	UP000183225$UPI0002F82B6E	16160.2	0.186494	0.53356		0.53356
Bu	Bt	UP000183225$UPI00015BED46	17014	0.470109	0.074947		0.074947
Bu	Bt	UP000183225$UPI00015BECC5
Bu	Bt	UP000183225$UPI00015BEEA3	13947.1	-0.230842	0.613468		0.613468
Bu	Bt	UP000183225$UPI00015BEC8F	14031.4	-0.238905	0.619107		0.619107
Bu	Bt	UP000183225$UPI00015BF816	2.08188e+06	-0.22744	0.358169		0.358169
Bu	Bt	UP000183225$UPI0006C2B1E6	21161.4	0.751471	0.00753		0.00753
Bu	Bt	UP000183225$UPI00000B74FF	41335.7	-0.616053	0.0005		0.0005
Bu	Bt	UP000183225$UPI00015BF644	29140.7	-0.472432	0.138985		0.138985
Bu	Bt	UP000183225$UPI00015BEC59	7386.11	-0.00775701	0.986616		0.986616
Bu	Bt	UP000183225$UPI00015BEEF6	6236.36	-0.478989	0.111334		0.111334
Bu	Bt	UP000183225$UPI00015BF1CF	62324.1	-0.498808	0.1407		0.1407
Bu	Bt	UP000183225$UPI00015BEE64	16053.1	0.280981	0.580771		0.580771
Bu	Bt	UP000183225$UPI000156DE6B
Bu	Bt	UP000183225$UPI00015BDD3C	68823.1	1.33988	0.000225		0.000225
Bu	Bt	UP000183225$UPI00015BEE7B	2294.98	-0.112948	0.97521		0.97521
Bu	Bt	UP000183225$UPI00015BE652	808668	0.98097	4.8e-05		4.8e-05
Bu	Bt	UP000183225$UPI00015BF234
Bu	Bt	UP000183225$UPI0000D8991A	171490	1.33192	1.9e-05		1.9e-05
Bu	Bt	UP000183225$UPI00015BECFF	57706	-0.30411	0.073514		0.073514
Bu	Bt	UP000183225$UPI00015BF1FC
Bu	Bt	UP000183225$UPI00015BE4D9
Bu	Bt	UP000183225$UPI00015BF140	135253	0.687161	0.000234		0.000234
Bu	Bt	UP000183225$UPI00015BEC02	136642	0.551238	0.002596		0.002596
Bu	Bt	UP000183225$UPI00015BECB5
Bu	Bt	UP000183225$UPI00015BED03
Bu	Bt	UP000183225$UPI000156DED4	6168.45	0.299799	0.263563		0.263563
Bu	Bt	UP000183225$UPI00015BF06D	62732	1.03301	0.002782		0.002782
Bu	Bt	UP000183225$UPI00015BF109	19257.3	0.28469	0.34389		0.34389
Bu	Bt	UP000183225$UPI00015BECE0
Bu	Bt	UP000183225$UPI00015BEA6E	14160.8	0.40955	0.055954		0.055954
Bu	Bt	UP000183225$UPI0001BEEEBE
Bu	Bt	UP000183225$UPI000156DE70
Bu	Bt	UP000183225$UPI00015BE50D	19368.6	0.390674	0.289475		0.289475
Bu	Bt	UP000183225$UPI00015BD674
Bu	Bt	UP000183225$UPI00015BDE7E
Bu	Bt	UP000183225$UPI00015BF374
Bu	Bt	UP000183225$UPI00015BDD2B
Bu	Bt	UP000183225$UPI00015BF2BE	27605.7	-0.0402936	0.95466		0.95466
Bu	Bt	UP000183225$UPI00015BF711	119674	0.393127	0.000948		0.000948
Bu	Bt	UP000183225$UPI00015BF692	44105.8	0.98895	0.000165		0.000165
Bu	Bt	UP000183225$UPI00015BEF94	8976.73	-0.0796009	0.872844		0.872844
Bu	Bt	UP000183225$UPI00015BF32A
Bu	Bt	UP000183225$UPI00015BD673	12822.1	0.0588894	0.921269		0.921269
Bu	Bt	UP000183225$UPI00000BABA2	13395.9	-0.358971	0.155755		0.155755
Bu	Bt	UP000183225$UPI000159A6B2	9174.5	-0.477253	0.165412		0.165412
Bu	Bt	UP000183225$UPI000897E32A
Bu	Bt	UP000183225$UPI00015BF6DD	87848.1	0.478685	0.00103		0.00103
Bu	Bt	UP000183225$UPI00015BF78B	124203	-0.141436	0.469285		0.469285
Bu	Bt	UP000183225$UPI00015BF75E	15216.5	0.133434	0.795227		0.795227
Bu	Bt	UP000183225$UPI00015BE8F8
Bu	Bt	UP000183225$UPI00015BEB66	63745.1	-0.751473	2e-06		2e-06
Bu	Bt	UP000183225$UPI00015BD665	26077.3	0.472576	0.387247		0.387247
Bu	Bt	UP000183225$UPI00015BF415	25590.6	0.103118	0.747368		0.747368
Bu	Bt	UP000183225$UPI00015BEEE4
Bu	Bt	UP000183225$UPI00015BEC5E
Bu	Bt	UP000183225$UPI00015BF82A	8583.26	-0.353636	0.242035		0.242035
Bu	Bt	UP000183225$UPI00015BF658	36940.5	0.205437	0.867534		0.867534
Bu	Bt	UP000183225$UPI00015BE8E9	35898.1	0.47502	0.580664		0.580664
Bu	Bt	UP000183225$UPI00015BEF62	131751	0.0905771	0.711198		0.711198
Bu	Bt	UP000183225$UPI00015BF51A
Bu	Bt	UP000183225$UPI00015BD7AB	59037.4	-0.522896	0.022936		0.022936
Bu	Bt	UP000183225$UPI00015BEFDA	30319	0.751285	0.000898		0.000898
Bu	Bt	UP000183225$UPI00015BEF3C	40388.2	-0.413988	0.068198		0.068198
Bu	Bt	UP000183225$UPI00015BF793	16155.3	0.40913	0.011686		0.011686
Bu	Bt	UP000183225$UPI000268E4D0	263118	-0.550318	0.001524		0.001524
Bu	Bt	UP000183225$UPI00015BF457	8752.07	-0.250275	0.716877		0.716877
Bu	Bt	UP000183225$UPI00015BEE76	8840.2	0.0423823	0.932969		0.932969
Bu	Bt	UP000183225$UPI000156E44B	24259.4	0.470358	0.061545		0.061545
Bu	Bt	UP000183225$UPI00015BE4D7	7650.3	-0.585647	0.400287		0.400287
Bu	Bt	UP000183225$UPI00015BE3A9
Bu	Bt	UP000183225$UPI000268DFC2	59369.7	0.0201582	0.978574		0.978574
Bu	Bt	UP000183225$UPI00015BF787	632553	-0.412782	0.081898		0.081898
Bu	Bt	UP000183225$UPI00015BEE73	65338.8	0.146716	0.496458		0.496458
Bu	Bt	UP000183225$UPI00015BEBA0	11932	-0.204124	0.847975		0.847975
Bu	Bt	UP000183225$UPI00015BF0D4
Bu	Bt	UP000183225$UPI00015BEBAE	24819.2	-0.283445	0.201404		0.201404
Bu	Bt	UP000183225$UPI0001EFFD8E
Bu	Bt	UP000183225$UPI00015BF497	10311.1	0.172607	0.6759		0.6759
Bu	Bt	UP000183225$UPI0006C0C59E
Bu	Bt	UP000183225$UPI00015BEF68	130996	0.010323	0.95046		0.95046
Bu	Bt	UP000183225$UPI00015BF809	3557.78	-0.127633	0.943235		0.943235
Bu	Bt	UP000183225$UPI00015BEEEF
Bu	Bt	UP000183225$UPI00015BEE38
Bu	Bt	UP000183225$UPI00015BEEF9	13436.6	0.233076	0.76452		0.76452
Bu	Bt	UP000183225$UPI00015BEDDC	22502.6	-1.00674	1.1e-05		1.1e-05
Bu	Bt	UP000183225$UPI00015BF597	30004	0.177217	0.709122		0.709122
Bu	Bt	UP000183225$UPI00015BF84D	4291.04	-0.680365	0.045932		0.045932
Bu	Bt	UP000183225$UPI00015BF220	25931	0.670665	0.016392		0.016392
Bu	Bt	UP000183225$UPI00015BF235
Bu	Bt	UP000183225$UPI00015BDBCC	119974	-0.652201	0.007556		0.007556
Bu	Bt	UP000183225$UPI0008954E8B
Bu	Bt	UP000183225$UPI00015BF426	1.24533e+06	0.0805702	0.733019		0.733019
Bu	Bt	UP000183225$UPI0001EFFA93
Bu	Bt	UP000183225$UPI00015BF723
Bu	Bt	UP000183225$UPI0001EFFA85	9572.53	0.780834	0.174838		0.174838
Bu	Bt	UP000183225$UPI00015BF00C
Bu	Bt	UP000183225$UPI00015BE65F	46768.3	1.00926	4e-06		4e-06
Bu	Bt	UP000183225$UPI00015BF861	91559.6	-0.190245	0.563244		0.563244
Bu	Bt	UP000183225$UPI00015BF78A	35320.1	0.531035	0.302065		0.302065
Bu	Bt	UP000183225$UPI00015BEA44	271775	0.761231	0.084233		0.084233
Bu	Bt	UP000183225$UPI00015BF2F8	386673	-0.24569	0.122619		0.122619
Bu	Bt	UP000183225$UPI00015BE665	643026	-1.23478	0		0
Bu	Bt	UP000183225$UPI00015BF06E	141742	-0.542227	0.008146		0.008146
Bu	Bt	UP000183225$UPI00015BEED4	25570.7	-0.0504266	0.87666		0.87666
Bu	Bt	UP000183225$UPI00015BF33E	35116.9	-0.26077	0.950209		0.950209
Bu	Bt	UP000183225$UPI00015BF67C	91306.1	-0.502594	0.010577		0.010577
Bu	Bt	UP000183225$UPI00015BF367	11861.6	-0.628968	0.123909		0.123909
Bu	Bt	UP000183225$UPI00015BF4BF
Bu	Bt	UP000183225$UPI00015BECE3	185767	-0.87234	0.003843		0.003843
Bu	Bt	UP000183225$UPI00015BF3EE	209086	-0.121448	0.374355		0.374355
Bu	Bt	UP000183225$UPI00015BEC41	13744.7	-0.0927651	0.876698		0.876698
Bu	Bt	UP000183225$UPI00015BD7CC
Bu	Bt	UP000183225$UPI0001EFFDC3	12130	-0.664072	0.101611		0.101611
Bu	Bt	UP000183225$UPI00015BEA7B	4742.03	-0.0877421	0.925062		0.925062
Bu	Bt	UP000183225$UPI0001BEEB8F
Bu	Bt	UP000183225$UPI00015BEA42	13876.8	-0.865857	0.001776		0.001776
Bu	Bt	UP000183225$UPI00015BF747	38383.6	-0.568983	0.010401		0.010401
Bu	Bt	UP000183225$UPI00015BE3BD	35738.2	0.092146	0.887782		0.887782
Bu	Bt	UP000183225$UPI0001EFFA58	10285	0.264073	0.591724		0.591724
Bu	Bt	UP000183225$UPI00015BF85C	191409	0.27867	0.333314		0.333314
Bu	Bt	UP000183225$UPI00015BF308	24953.1	1.64454	0.002632		0.002632
Bu	Bt	UP000183225$UPI00015BF11A	51542.4	0.436537	0.001013		0.001013
Bu	Bt	UP000183225$UPI00015BE7B3
Bu	Bt	UP000183225$UPI0002EF9FE3
Bu	Bt	UP000183225$UPI00015BF6E3	42677.8	1.19941	0.038012		0.038012
Bu	Bt	UP000183225$UPI00015BF3E9
Bu	Bt	UP000183225$UPI00015BEC13	53278.4	-0.0868561	0.811113		0.811113
Bu	Bt	UP000183225$UPI00030E9544
Bu	Bt	UP000183225$UPI00015BED6F	34215.8	-0.164759	0.664214		0.664214
Bu	Bt	UP000183225$UPI00015BF85F	10282.6	-0.927558	0.160909		0.160909
Bu	Bt	UP000183225$UPI00015BEA3E	14021.9	0.40291	0.297653		0.297653
Bu	Bt	UP000183225$UPI00015BEB35	17118.4	1.03487	0.001855		0.001855
Bu	Bt	UP000183225$UPI00055311B0
Bu	Bt	UP000183225$UPI00015BF1DA
Bu	Bt	UP000183225$UPI000268D2AB
Bu	Bt	UP000183225$UPI00015BE671	117667	0.0267993	0.937879		0.937879
Bu	Bt	UP000183225$UPI00015BE388	12999.6	0.340593	0.24776		0.24776
Bu	Bt	UP000183225$UPI0008944C0A	2914.53	-1.45332	0.044191		0.044191
Bu	Bt	UP000183225$UPI000557D16D
Bu	Bt	UP000183225$UPI0001EFFD08
Bu	Bt	UP000183225$UPI00015BF85E
Bu	Bt	UP000183225$UPI00015BE22E
Bu	Bt	UP000183225$UPI00015BF1A6
Bu	Bt	UP000183225$UPI00015BF56E
Bu	Bt	UP000183225$UPI00015BD66A
Bu	Bt	UP000183225$UPI0006BF8EED
Bu	Bt	UP000183225$UPI00015BE3AA	18088.9	0.331833	0.293766		0.293766
Bu	Bt	UP000183225$UPI00015BF3E4	9399.44	-0.516395	0.366486		0.366486
Bu	Bt	UP000183225$UPI000268DAF6
Bu	Bt	UP000183225$UPI00015BF364	10123.7	-0.100713	0.994446		0.994446
Bu	Bt	UP000183225$UPI00015BF3D9	191298	1.40709	0		0
Bu	Bt	UP000183225$UPI00015BE25C	247370	4.10449	0		0
Bu	Bt	UP000183225$UPI00015BF6EA
Bu	Bt	UP000183225$UPI0002E7C2AD
Bu	Bt	UP000183225$UPI00030E84A5	2454.73	-0.637403	0.374049		0.374049
Bu	Bt	UP000183225$UPI00015BF7BC
Bu	Bt	UP000183225$UPI00015BF13D	170198	-0.181453	0.580918		0.580918
Bu	Bt	UP000183225$UPI00015BF745	566009	1.93542	0		0
Bu	Bt	UP000183225$UPI0002137DF5
Bu	Bt	UP000183225$UPI0006C63989	7695.17	0.357636	0.615309		0.615309
Bu	Bt	UP000183225$UPI00015BF332
Bu	Bt	UP000183225$UPI00015BF341	22730.2	0.0783571	0.844707		0.844707
Bu	Bt	UP000183225$UPI0001B47439
Bu	Bt	UP000183225$UPI00015BDA85
Bu	Bt	UP000183225$UPI000156DE6D
Bu	Bt	UP000183225$UPI00015BED7D	35670.4	0.549809	0.295355		0.295355
Bu	Bt	UP000183225$UPI00015BF1C5	34487.1	0.374996	0.05871		0.05871
Bu	Bt	UP000183225$UPI00015BEA57	466961	-0.300661	0.791191		0.791191
Bu	Bt	UP000183225$UPI00015BF192
Bu	Bt	UP000183225$UPI00015BEBD3	19298.6	0.355332	0.282262		0.282262
Bu	Bt	UP000183225$UPI00089776C2
Bu	Bt	UP000183225$UPI0002E7F9D3
Bu	Bt	UP000183225$UPI00015BF0CB	14491.4	-0.112449	0.668319		0.668319
Bu	Bt	UP000183225$UPI00015BEBBF	5410.99	-1.68252	0.012703		0.012703
Bu	Bt	UP000183225$UPI00015BF4DB	6001.87	-0.289215	0.780882		0.780882
Bu	Bt	UP000183225$UPI00015BDD2E	22860.4	-0.292848	0.50918		0.50918
Bu	Bt	UP000183225$UPI0008971EE6
Bu	Bt	UP000183225$UPI00015BF02A	5191.5	0.0332954	0.911184		0.911184
Bu	Bt	UP000183225$UPI0001BEEB7B
Bu	Bt	UP000183225$UPI00015BF2B1	36394.2	1.31811	0.000335		0.000335
Bu	Bt	UP000183225$UPI0001CEFD11
Bu	Bt	UP000183225$UPI00015BF208	16809.8	-0.332628	0.141535		0.141535
Bu	Bt	UP000183225$UPI0002D6FEC8
Bu	Bt	UP000183225$UPI00015BEF39	41813.1	0.404859	0.015777		0.015777
Bu	Bt	UP000183225$UPI00015BF130
Bu	Bt	UP000183225$UPI00054ECE51	11081.3	0.332589	0.576555		0.576555
Bu	Bt	UP000183225$UPI0002FA0086
Bu	Bt	UP000183225$UPI0001EFFBB2
Bu	Bt	UP000183225$UPI00015BDD36	3701.41	-0.130742	0.969244		0.969244
Bu	Bt	UP000183225$UPI00015BDF9F
Bu	Bt	UP000183225$UPI00015BF784	3979.26	-0.492575	0.591012		0.591012
Bu	Bt	UP000183225$UPI00015BF2D5
Bu	Bt	UP000183225$UPI00015BE266	309835	0.217155	0.206354		0.206354
Bu	Bt	UP000183225$UPI00015BEF35	8651.37	-0.346416	0.522266		0.522266
Bu	Bt	UP000183225$UPI00015BF474	4562.67	-0.290573	0.783966		0.783966
Bu	Bt	UP000183225$UPI00015BED07
Bu	Bt	UP000183225$UPI00015BEC89	35953.3	0.975261	0.276359		0.276359
Bu	Bt	UP000183225$UPI0001EFFEB0
Bu	Bt	UP000183225$UPI00015BF5A9	251521	-0.324004	0.075991		0.075991
Bu	Bt	UP000183225$UPI0002F067C8
Bu	Bt	UP000183225$UPI00089995CE
Bu	Bt	UP000183225$UPI00015BEB9E
Bu	Bt	UP000183225$UPI0001BEEFBA
Bu	Bt	UP000183225$UPI00015BF3FE	18568	-0.453637	0.033279		0.033279
Bu	Bt	UP000183225$UPI00015BEA6C	66598.3	1.92095	0		0
Bu	Bt	UP000183225$UPI00015BF4D4	28852.1	-0.163052	0.671882		0.671882
Bu	Bt	UP000183225$UPI00015BEB88	20043.5	0.67008	0.391415		0.391415
Bu	Bt	UP000183225$UPI000156DEAB
Bu	Bt	UP000183225$UPI00015BF472	63577.9	-0.15773	0.588573		0.588573
Bu	Bt	UP000183225$UPI00015BF4CA	20633.1	-0.617075	0.002327		0.002327
Bu	Bt	UP000183225$UPI00015BEB3B	13282.3	0.357652	0.443065		0.443065
Bu	Bt	UP000183225$UPI00015BEC37	3867.59	-0.065263	0.948178		0.948178
Bu	Bt	UP000183225$UPI00015BF759
Bu	Bt	UP000183225$UPI00015BF710	36884.7	0.203889	0.537371		0.537371
Bu	Bt	UP000183225$UPI00015BF32D
Bu	Bt	UP000183225$UPI00015BF093	77082.1	0.161881	0.707091		0.707091
Bu	Bt	UP000183225$UPI00015BEBC9
Bu	Bt	UP000183225$UPI00015BDA68	15579.9	-0.510314	0.213562		0.213562
Bu	Bt	UP000183225$UPI00015BEB78
Bu	Bt	UP000183225$UPI00015BF11E
Bu	Bt	UP000183225$UPI0002241042
Bu	Bt	UP000183225$UPI0001EFFDBC	28270.8	-0.0136703	0.947222		0.947222
Bu	Bt	UP000183225$UPI00015BDBBA	21947.6	-0.278298	0.097468		0.097468
Bu	Bt	UP000183225$UPI00015BF64F	17216.7	0.134539	0.74348		0.74348
Bu	Bt	UP000183225$UPI00015BE7D0	68619.7	0.145888	0.250801		0.250801
Bu	Bt	UP000183225$UPI00015BF19B	22954.8	0.577154	0.040146		0.040146
Bu	Bt	UP000183225$UPI00015BEE15	28958.5	0.4903	0.432181		0.432181
Bu	Bt	UP000183225$UPI00015BF2AA
Bu	Bt	UP000183225$UPI000156DED7	21494.4	-0.0363864	0.970128		0.970128
Bu	Bt	UP000183225$UPI00029155F6	53610.4	-0.252118	0.132619		0.132619
Bu	Bt	UP000183225$UPI00015BF5E2
Bu	Bt	UP000183225$UPI00015BDD14	275570	-0.130108	0.887232		0.887232
Bu	Bt	UP000183225$UPI00015BEE86	9723.5	0.725461	0.013124		0.013124
Bu	Bt	UP000183225$UPI00015BEEE3	20173.9	0.118123	0.68575		0.68575
Bu	Bt	UP000183225$UPI00015BF285	15865.7	-0.0694749	0.783405		0.783405
Bu	Bt	UP000183225$UPI00015BD7BF	20143.6	-0.214126	0.903565		0.903565
Bu	Bt	UP000183225$UPI00015BEE27
Bu	Bt	UP000183225$UPI00015BEE24	4255.56	-0.232222	0.841742		0.841742
Bu	Bt	UP000183225$UPI00015BF45A	82109.4	0.980577	0.002819		0.002819
Bu	Bt	UP000183225$UPI00015BD90F
Bu	Bt	UP000183225$UPI00015BF6B0	14286.2	0.764086	0.113025		0.113025
Bu	Bt	UP000183225$UPI00015BEF65	384694	-0.773641	0.00094		0.00094
Bu	Bt	UP000183225$UPI000319A064
Bu	Bt	UP000183225$UPI0001EFFD9F	20953.5	-0.317781	0.540326		0.540326
Bu	Bt	UP000183225$UPI000005B4AE
Bu	Bt	UP000183225$UPI00015BD666
Bu	Bt	UP000183225$UPI0001CF0574
Bu	Bt	UP000183225$UPI00015BDBBD	55225.3	-0.15875	0.988774		0.988774
Bu	Bt	UP000183225$UPI0008996FA6
Bu	Bt	UP000183225$UPI00015BF128
Bu	Bt	UP000183225$UPI000894E3CD
Bu	Bt	UP000183225$UPI00015BF78F	4793.05	-0.476042	0.429055		0.429055
Bu	Bt	UP000183225$UPI0002EA4338
Bu	Bt	UP000183225$UPI00015BE25F	39682	-0.459821	0.00027		0.00027
Bu	Bt	UP000183225$UPI00015BE3B0	28458.4	0.304987	0.131767		0.131767
Bu	Bt	UP000183225$UPI0006C49519
Bu	Bt	UP000183225$UPI000156DE67
Bu	Bt	UP000183225$UPI00015BF4EF
Bu	Bt	UP000183225$UPI000268DB08	53120.8	0.0695881	0.681962		0.681962
Bu	Bt	UP000183225$UPI00015BE7A3
Bu	Bt	UP000183225$UPI000159A3AE
Bu	Bt	UP000183225$UPI00015BEBDE
Bu	Bt	UP000183225$UPI00015BF7B5	155079	0.469166	0.009784		0.009784
Bu	Bt	UP000183225$UPI00015BEDFD	16767.7	0.548116	0.038275		0.038275
Bu	Bt	UP000183225$UPI00015BEA55
Bu	Bt	UP000183225$UPI00015BF6F0
Bu	Bt	UP000183225$UPI00015BF2E2	7260.36	-1.2881	0.019018		0.019018
Bu	Bt	UP000183225$UPI00015BF375	10437.2	0.377821	0.423146		0.423146
Bu	Bt	UP000183225$UPI00015BD68C	187356	-0.332547	0.054042		0.054042
Bu	Bt	UP000183225$UPI00015BF1C0	1639.02	-0.538573	0.115111		0.115111
Bu	Bt	UP000183225$UPI00015BEA37	19418.6	0.425304	0.182721		0.182721
Bu	Bt	UP000183225$UPI00015BED23	15551.1	0.695679	0.025196		0.025196
Bu	Bt	UP000183225$UPI00015BE270	18037.9	0.43214	0.1871		0.1871
Bu	Bt	UP000183225$UPI00015BF5BD	9937.41	0.813883	0.146187		0.146187
Bu	Bt	UP000183225$UPI00015BEB6F
Bu	Bt	UP000183225$UPI00015BF482
Bu	Bt	UP000183225$UPI000159A3A7
Bu	Bt	UP000183225$UPI00015BF495
Bu	Bt	UP000183225$UPI00015BE102
Bu	Bt	UP000183225$UPI00015BF63D	16870.1	1.02525	0.00457		0.00457
Bu	Bt	UP000183225$UPI00015BD690	732449	0.032757	0.893966		0.893966
Bu	Bt	UP000183225$UPI00015BE4F1
Bu	Bt	UP000183225$UPI00015BEE91	34157.1	0.87415	0.007707		0.007707
Bu	Bt	UP000183225$UPI00015BF803
Bu	Bt	UP000183225$UPI000268E61B
Bu	Bt	UP000183225$UPI00015BE4EC
Bu	Bt	UP000183225$UPI0004D9E9BF
Bu	Bt	UP000183225$UPI00054F9715
Bu	Bt	UP000183225$UPI00015BF4FA
Bu	Bt	UP000183225$UPI0004D4C9C2
Bu	Bt	UP000183225$UPI00015BF4E9	11057.2	0.947547	0.037515		0.037515
Bu	Bt	UP000183225$UPI00015BEA46
Bu	Bt	UP000183225$UPI00015BEBA8
Bu	Bt	UP000183225$UPI00015BE269	68932.9	-0.686132	0.000932		0.000932
Bu	Bt	UP000183225$UPI0001BEED30	14883	0.518355	0.335717		0.335717
Bu	Bt	UP000183225$UPI00015BF2E7	11321.4	-0.930744	0.007077		0.007077
Bu	Bt	UP000183225$UPI00015BF7BF
Bu	Bt	UP000183225$UPI00015BF81F	38071.2	0.726885	0.000517		0.000517
Bu	Bt	UP000183225$UPI00015BEEEA
Bu	Bt	UP000183225$UPI000307DDFE	19080.7	-0.281161	0.449257		0.449257
Bu	Bt	UP000183225$UPI00015BF7BB
Bu	Bt	UP000183225$UPI00015BF3F3	13442.6	1.44051	0.007873		0.007873
Bu	Bt	UP000183225$UPI00015BF1AF	22103.2	-0.451755	0.048646		0.048646
Bu	Bt	UP000183225$UPI00015BF4B9	9081.25	0.447362	0.399283		0.399283
Bu	Bt	UP000183225$UPI00015BE243	7566.96	0.247576	0.686465		0.686465
Bu	Bt	UP000183225$UPI00015BF2C1
Bu	Bt	UP000183225$UPI00015BED02	6596.2	-1.11771	0.108827		0.108827
Bu	Bt	UP000183225$UPI0001BEEAB4
Bu	Bt	UP000183225$UPI0002F5878B	86736.7	-0.0838696	0.848152		0.848152
Bu	Bt	UP000183225$UPI0001BEECE3
Bu	Bt	UP000183225$UPI0001BEEC94	25485	-0.513392	6.3e-05		6.3e-05
Bu	Bt	UP000183225$UPI00015BF200
Bu	Bt	UP000183225$UPI00015BEEC6
Bu	Bt	UP000183225$UPI0001EFFA86
Bu	Bt	UP000183225$UPI0002FE9EB7	4703.75	0.0483372	0.862326		0.862326
Bu	Bt	UP000183225$UPI00015BF768	16804.1	-0.131294	0.738423		0.738423
Bu	Bt	UP000183225$UPI00015BF34A
Bu	Bt	UP000183225$UPI000268E10F	22319.5	0.100392	0.896851		0.896851
Bu	Bt	UP000183225$UPI000268E8BF
Bu	Bt	UP000183225$UPI00015BEECE
Bu	Bt	UP000183225$UPI00015BDBB5	12265.2	-0.0522017	0.972492		0.972492
Bu	Bt	UP000183225$UPI00015BED35	18455.6	-0.0510904	0.814863		0.814863
Bu	Bt	UP000183225$UPI00015BEF79
Bu	Bt	UP000183225$UPI0001F00003	10799.1	0.284901	0.503889		0.503889
Bu	Bt	UP000183225$UPI00030E1F10
Bu	Bt	UP000183225$UPI000156DEA2
Bu	Bt	UP000183225$UPI00015BF0E7	38310	1.16818	5e-06		5e-06
Bu	Bt	UP000183225$UPI000899CEE1
Bu	Bt	UP000183225$UPI00015BD684
Bu	Bt	UP000183225$UPI0001EFFB42	4606.18	-0.714088	0.149313		0.149313
Bu	Bt	UP000183225$UPI00015BF6F2
Bu	Bt	UP000183225$UPI00015BDFC7
Bu	Bt	UP000183225$UPI00015BF5AD
Bu	Bt	UP000183225$UPI00015BF1B7	2716.97	-0.217007	0.902213		0.902213
Bu	Bt	UP000183225$UPI00015BE129	70808.7	1.87548	0.000266		0.000266
Bu	Bt	UP000183225$UPI00015BF7FF	163038	0.886577	0.005744		0.005744
Bu	Bt	UP000183225$UPI0001BEE54F
Bu	Bt	UP000183225$UPI00015BEE1D
Bu	Bt	UP000183225$UPI00015BF0CA	45681.3	0.944211	4.4e-05		4.4e-05
Bu	Bt	UP000183225$UPI00015BF2D4
Bu	Bt	UP000183225$UPI0006BFB2F1	23456.4	0.372535	0.223405		0.223405
Bu	Bt	UP000183225$UPI00015BE108
Bu	Bt	UP000183225$UPI00015BECF7
Bu	Bt	UP000183225$UPI000268E198
Bu	Bt	UP000183225$UPI00015BF0BB
Bu	Bt	UP000183225$UPI00015BEA31
Bu	Bt	UP000183225$UPI00015BE240	302073	0.0207258	0.941455		0.941455
Bu	Bt	UP000183225$UPI00015BED15	15307.2	-0.74309	0.548901		0.548901
Bu	Bt	UP000183225$UPI00001269CD
Bu	Bt	UP000183225$UPI00015BECA9	8868.88	0.393568	0.461857		0.461857
Bu	Bt	UP000183225$UPI00015BF485	26868.5	-0.676938	0.621624		0.621624
Bu	Bt	UP000183225$UPI00015BF324	38448.2	0.176009	0.753011		0.753011
Bu	Bt	UP000183225$UPI00015BEEB9
Bu	Bt	UP000183225$UPI00015BF040
Bu	Bt	UP000183225$UPI00015BE3BF	10628.7	0.0590312	0.912079		0.912079
Bu	Bt	UP000183225$UPI00015BDE79	405835	1.27486	0.005718		0.005718
Bu	Bt	UP000183225$UPI00015BF43A
Bu	Bt	UP000183225$UPI0008970BC9	7291.68	-0.478305	0.450743		0.450743
Bu	Bt	UP000183225$UPI00015BDFCB
Bu	Bt	UP000183225$UPI00015BF64B
Bu	Bt	UP000183225$UPI00015BF469	8389.11	-0.166497	0.890572		0.890572
Bu	Bt	UP000183225$UPI00015BDBB7
Bu	Bt	UP000183225$UPI0005529C20
Bu	Bt	UP000183225$UPI00015BDFB8
Bu	Bt	UP000183225$UPI00015BED4A	26763.1	1.13128	0.01698		0.01698
Bu	Bt	UP000183225$UPI00015BF1F0
Bu	Bt	UP000183225$UPI00015BE929
Bu	Bt	UP000183225$UPI0002D60D6C	10015.6	-0.499588	0.056041		0.056041
Bu	Bt	UP000183225$UPI00015BEBA6
Bu	Bt	UP000183225$UPI0002F58211
Bu	Bt	UP000183225$UPI00015BED10
Bu	Bt	UP000183225$UPI0001EFFA56
Bu	Bt	UP000183225$UPI00015BF500	42711.7	-0.29154	0.579924		0.579924
Bu	Bt	UP000183225$UPI00015BEB5D
Bu	Bt	UP000183225$UPI00031A0C49
Bu	Bt	UP000183225$UPI0002FAFB6F
Bu	Bt	UP000183225$UPI00015BF773	12489.6	-0.105017	0.826626		0.826626
Bu	Bt	UP000183225$UPI0001EFFD06
Bu	Bt	UP000183225$UPI00015BE8ED	358770	0.231958	0.588371		0.588371
Bu	Bt	UP000183225$UPI00015BE924
Bu	Bt	UP000183225$UPI0006BFA738
Bu	Bt	UP000183225$UPI00015BF2FC
Bu	Bt	UP000183225$UPI00015BDFB7	15265.5	0.477252	0.587553		0.587553
Bu	Bt	UP000183225$UPI000899A729
Bu	Bt	UP000183225$UPI00015BF0AE	7683.28	-0.106717	0.8861		0.8861
Bu	Bt	UP000183225$UPI00015BED2B
Bu	Bt	UP000183225$UPI00015BEF72	30139.7	-0.233988	0.701558		0.701558
Bu	Bt	UP000183225$UPI00015BF091
Bu	Bt	UP000183225$UPI00015BF521
Bu	Bt	UP000183225$UPI00015BE911
Bu	Bt	UP000183225$UPI00015BF7F0
Bu	Bt	UP000183225$UPI00015BE38A
Bu	Bt	UP000183225$UPI00015BDE4D	64410.1	2.79632	9e-06		9e-06
Bu	Bt	UP000183225$UPI00015BE7AA
Bu	Bt	UP000183225$UPI0008982073
Bu	Bt	UP000183225$UPI00015BF2EC
Bu	Bt	UP000183225$UPI00015BDFC8
Bu	Bt	UP000183225$UPI00015BDFDC
Bu	Bt	UP000183225$UPI000156DE68
Bu	Bt	UP000183225$UPI00015BF372
Bu	Bt	UP000183225$UPI00015BF53E
Bu	Bt	UP000183225$UPI00015BEEF7
Bu	Bt	UP000183225$UPI0002DCF302
Bu	Bt	UP000183225$UPI00015BF21E
Bu	Bt	UP000183225$UPI00015BE385	51454.2	0.454563	0.144899		0.144899
Bu	Bt	UP000183225$UPI00015BF52E	3244.47	0.545445	0.322857		0.322857
Bu	Bt	UP000183225$UPI0002D28C3B	170207	0.0646796	0.890684		0.890684
Bu	Bt	UP000183225$UPI00015BF21C
Bu	Bt	UP000183225$UPI000043EB3E
Bu	Bt	UP000183225$UPI00015BE384
Bu	Bt	UP000183225$UPI00015BDFBE
Bu	Bt	UP000183225$UPI00054EB3FE
Bu	Bt	UP000183225$UPI00015BF4B6
Bu	Bt	UP000183225$UPI00015BF2DF
Bu	Bt	UP000183225$UPI00015BF714	27454.2	0.107568	0.703323		0.703323
Bu	Bt	UP000183225$UPI00015BF0A6	237634	1.41521	0.018651		0.018651
Bu	Bt	UP000183225$UPI00015BED5C	4895.57	-0.0855354	0.860593		0.860593
Bu	Bt	UP000183225$UPI00015BD903
Bu	Bt	UP000183225$UPI00015BF84C
Bu	Bt	UP000183225$UPI00015BEED6	28527.7	0.320469	0.300405		0.300405
Bu	Bt	UP000183225$UPI00015BE7A8
Bu	Bt	UP000183225$UPI00015BD6A8	193612	0.0294564	0.957073		0.957073
Bu	Bt	UP000183225$UPI00015BDFAD
Bu	Bt	UP000183225$UPI00015BEEA9
Bu	Bt	UP000183225$UPI00015BF2F9
Bu	Bt	UP000183225$UPI0003071269
Bu	Bt	UP000183225$UPI00015BEC70
Bu	Bt	UP000183225$UPI00015BF321
Bu	Bt	UP000183225$UPI00015BF739
Bu	Bt	UP000183225$UPI00015BED0C	23029.6	-0.17554	0.855656		0.855656
Bu	Bt	UP000183225$UPI00015BD69A
Bu	Bt	UP000183225$UPI0005579290
Bu	Bt	UP000183225$UPI00015BDFB3	24343.1	1		0.049	0.049
Bu	Bt	UP000183225$UPI00015BED99	28046.2	1		0.049	0.049
Bu	Bu	UP000183225$UPI00015BED3C	1.51152e+06	0
Bu	Bu	UP000183225$UPI00015BD7B5	308648	0
Bu	Bu	UP000183225$UPI00015BEEB5	74779.7	0
Bu	Bu	UP000183225$UPI00015BF5D2	29834.1	0
Bu	Bu	UP000183225$UPI00015BE677	11776.6	0
Bu	Bu	UP000183225$UPI00015BF645	86573.8	0
Bu	Bu	UP000183225$UPI00015BF08F	2.47718e+06	0
Bu	Bu	UP000183225$UPI00015BE50C	4691.75	0
Bu	Bu	UP000183225$UPI00015BEFB0	300674	0
Bu	Bu	UP000183225$UPI00015BF4BD	249725	0
Bu	Bu	UP000183225$UPI00015BF427	148164	0
Bu	Bu	UP000183225$UPI00015BF27C	39597.3	0
Bu	Bu	UP000183225$UPI00015BECDF	240514	0
Bu	Bu	UP000183225$UPI00015BF80B	47590.7	0
Bu	Bu	UP000183225$UPI00015BEF54	39512.2	0
Bu	Bu	UP000183225$UPI00015BF5C7	85555.1	0
Bu	Bu	UP000183225$UPI00015BEF7B	33680.9	0
Bu	Bu	UP000183225$UPI00015BF72E	76801.2	0
Bu	Bu	UP000183225$UPI0001EFFF6F	17869.5	0
Bu	Bu	UP000183225$UPI00015BF815	166098	0
Bu	Bu	UP000183225$UPI00015BF476	25861.9	0
Bu	Bu	UP000183225$UPI00015BEA50	664824	0
Bu	Bu	UP000183225$UPI00015BEE05	77789.3	0
Bu	Bu	UP000183225$UPI0001BEEBD8	1.28542e+06	0
Bu	Bu	UP000183225$UPI00015BEFD4	19601.9	0
Bu	Bu	UP000183225$UPI00015BF5D5	25598.7	0
Bu	Bu	UP000183225$UPI00015BF725	207772	0
Bu	Bu	UP000183225$UPI00015BF3B3	24754	0
Bu	Bu	UP000183225$UPI00015BF681	1.18038e+06	0
Bu	Bu	UP000183225$UPI00015BEC58	47316.2	0
Bu	Bu	UP000183225$UPI00015BD662	14099.7	0
Bu	Bu	UP000183225$UPI00015BF64C	43015.1	0
Bu	Bu	UP000183225$UPI00015BF7CC	56115.8	0
Bu	Bu	UP000183225$UPI00015BF5EA	391472	0
Bu	Bu	UP000183225$UPI00015BF6EB	15639.9	0
Bu	Bu	UP000183225$UPI00015BE918	153007	0
Bu	Bu	UP000183225$UPI00015BEC7D	53232.1	0
Bu	Bu	UP000183225$UPI00015BECD2	152681	0
Bu	Bu	UP000183225$UPI00015BF36B	83496.2	0
Bu	Bu	UP000183225$UPI00015BF0EB	268366	0
Bu	Bu	UP000183225$UPI00015BED9C	27609.9	0
Bu	Bu	UP000183225$UPI00015BEBE2	27634.8	0
Bu	Bu	UP000183225$UPI00015BF734	220451	0
Bu	Bu	UP000183225$UPI00015BEC4B	564283	0
Bu	Bu	UP000183225$UPI00015BEDEF	59183.5	0
Bu	Bu	UP000183225$UPI00015BF0AC	71285.6	0
Bu	Bu	UP000183225$UPI00015BEBF7	310262	0
Bu	Bu	UP000183225$UPI0002F76CC5	28477.7	0
Bu	Bu	UP000183225$UPI00015BE0F6	150038	0
Bu	Bu	UP000183225$UPI00015BF323	46621	0
Bu	Bu	UP000183225$UPI00015BE7CE	12206.9	0
Bu	Bu	UP000183225$UPI00015BF6B4	254570	0
Bu	Bu	UP000183225$UPI00015BF822	666791	0
Bu	Bu	UP000183225$UPI00015BEFC5	25968.7	0
Bu	Bu	UP000183225$UPI00015BF42C	132801	0
Bu	Bu	UP000183225$UPI00015BD7B7	24233	0
Bu	Bu	UP000183225$UPI00015BF23C	190158	0
Bu	Bu	UP000183225$UPI00015BEBEF	134948	0
Bu	Bu	UP000183225$UPI00015BF69B	91540.2	0
Bu	Bu	UP000183225$UPI00015BE3AE	139325	0
Bu	Bu	UP000183225$UPI00015BD69D	150636	0
Bu	Bu	UP000183225$UPI00015BF75B	58954.4	0
Bu	Bu	UP000183225$UPI00015BF4CC	75181.9	0
Bu	Bu	UP000183225$UPI00015BF3D5	15098.3	0
Bu	Bu	UP000183225$UPI00015BEFE9	36235.9	0
Bu	Bu	UP000183225$UPI00015BECCD	83779.5	0
Bu	Bu	UP000183225$UPI00015BDBB8	26980.8	0
Bu	Bu	UP000183225$UPI00015BF732	130977	0
Bu	Bu	UP000183225$UPI00015BEFAA	372637	0
Bu	Bu	UP000183225$UPI000895926C	78276.8	0
Bu	Bu	UP000183225$UPI00015BE4EA	5900.44	0
Bu	Bu	UP000183225$UPI00015BF61A	1.6805e+06	0
Bu	Bu	UP000183225$UPI00015BE107	381064	0
Bu	Bu	UP000183225$UPI00055364C2	77826.9	0
Bu	Bu	UP000183225$UPI00015BEB93	22717.9	0
Bu	Bu	UP000183225$UPI00015BD6A2	2.95884e+06	0
Bu	Bu	UP000183225$UPI00015BEBB8	292821	0
Bu	Bu	UP000183225$UPI00015BE8FF	103992	0
Bu	Bu	UP000183225$UPI00015BEBB2	120465	0
Bu	Bu	UP000183225$UPI00015BF72D	14514.5	0
Bu	Bu	UP000183225$UPI00015ABD24	45856	0
Bu	Bu	UP000183225$UPI00015BEEBA	166697	0
Bu	Bu	UP000183225$UPI00015BEA6A	37494.9	0
Bu	Bu	UP000183225$UPI00015BD90C	276187	0
Bu	Bu	UP000183225$UPI0001EFF9D7	56681	0
Bu	Bu	UP000183225$UPI00015BF08C	37967.4	0
Bu	Bu	UP000183225$UPI00015BF5C3	28546.7	0
Bu	Bu	UP000183225$UPI00015BF1C4	200125	0
Bu	Bu	UP000183225$UPI0001BEEBB4	223296	0
Bu	Bu	UP000183225$UPI00015BF618	164550	0
Bu	Bu	UP000183225$UPI00015BF186	519111	0
Bu	Bu	UP000183225$UPI00015BDBB4	17810.3	0
Bu	Bu	UP000183225$UPI00015BEA7A	69056.7	0
Bu	Bu	UP000183225$UPI00015BF090	29087.9	0
Bu	Bu	UP000183225$UPI00031E7481	29282.6	0
Bu	Bu	UP000183225$UPI00015BF16C	240224	0
Bu	Bu	UP000183225$UPI00015BF7D0	3.55961e+06	0
Bu	Bu	UP000183225$UPI00015BF17F	260231	0
Bu	Bu	UP000183225$UPI00015BF233	636618	0
Bu	Bu	UP000183225$UPI00015BEE80	155792	0
Bu	Bu	UP000183225$UPI0001EFF95E	74427	0
Bu	Bu	UP000183225$UPI00015BF6BB	51063.2	0
Bu	Bu	UP000183225$UPI00015BF6B7	42503.8	0
Bu	Bu	UP000183225$UPI000898867A	78841	0
Bu	Bu	UP000183225$UPI00015BD7AE	378483	0
Bu	Bu	UP000183225$UPI00015BE398	19284.2	0
Bu	Bu	UP000183225$UPI0001EFFB64	13885.8	0
Bu	Bu	UP000183225$UPI0006C6A1EC	15883.7	0
Bu	Bu	UP000183225$UPI0001BEEB9C	18133.6	0
Bu	Bu	UP000183225$UPI00015BEC82	44375.1	0
Bu	Bu	UP000183225$UPI00015BF6A3	807364	0
Bu	Bu	UP000183225$UPI00015BE4F8	90847	0
Bu	Bu	UP000183225$UPI00015BEC9B	69239.7	0
Bu	Bu	UP000183225$UPI00015BECED	185392	0
Bu	Bu	UP000183225$UPI00015BEFC9	15120.2	0
Bu	Bu	UP000183225$UPI00015BF74E	23690.8	0
Bu	Bu	UP000183225$UPI00015BD693	73617.5	0
Bu	Bu	UP000183225$UPI000555E267	39920.8	0
Bu	Bu	UP000183225$UPI0001EFFF84	5.92501e+06	0
Bu	Bu	UP000183225$UPI0001EFFDCD	41592.4	0
Bu	Bu	UP000183225$UPI00015BF3BD	342139	0
Bu	Bu	UP000183225$UPI00015BF3E5	25757.2	0
Bu	Bu	UP000183225$UPI00015BF619	782274	0
Bu	Bu	UP000183225$UPI00015BEFEE	5900.84	0
Bu	Bu	UP000183225$UPI0001EFFBBB	48147.9	0
Bu	Bu	UP000183225$UPI000309DCC3	130159	0
Bu	Bu	UP000183225$UPI00015BE63B	253932	0
Bu	Bu	UP000183225$UPI00015BDBCD	38153.6	0
Bu	Bu	UP000183225$UPI00015BF80F	139473	0
Bu	Bu	UP000183225$UPI00015BEF33	25184.7	0
Bu	Bu	UP000183225$UPI00015BEBAF	41240.6	0
Bu	Bu	UP000183225$UPI00015BF709	83574.8	0
Bu	Bu	UP000183225$UPI00015BEC4A	357860	0
Bu	Bu	UP000183225$UPI00015BE7B0	49597.3	0
Bu	Bu	UP000183225$UPI00015BF199	74000	0
Bu	Bu	UP000183225$UPI00015BE134	168493	0
Bu	Bu	UP000183225$UPI00015BEE6C	20299.7	0
Bu	Bu	UP000183225$UPI00015BF0A1	116770	0
Bu	Bu	UP000183225$UPI00015BF757	46674.7	0
Bu	Bu	UP000183225$UPI00015BED97	26357.4	0
Bu	Bu	UP000183225$UPI0002F43652	47484.4	0
Bu	Bu	UP000183225$UPI00015BED90	18870.4	0
Bu	Bu	UP000183225$UPI0002D77584	54446.2	0
Bu	Bu	UP000183225$UPI00015BEFC3	20010.6	0
Bu	Bu	UP000183225$UPI00015BF19D	49081.7	0
Bu	Bu	UP000183225$UPI00015BF35A	254065	0
Bu	Bu	UP000183225$UPI00015BF7E6	494434	0
Bu	Bu	UP000183225$UPI00015BF7C2	155907	0
Bu	Bu	UP000183225$UPI00015BEBD2	22274.6	0
Bu	Bu	UP000183225$UPI00015BECE7	125265	0
Bu	Bu	UP000183225$UPI00015BF656	207745	0
Bu	Bu	UP000183225$UPI00015BE4FA	953723	0
Bu	Bu	UP000183225$UPI0001BEE8AB	115878	0
Bu	Bu	UP000183225$UPI00015BF811	12248.5	0
Bu	Bu	UP000183225$UPI00015BDFD6	38349.1	0
Bu	Bu	UP000183225$UPI000156DE6C	22376.4	0
Bu	Bu	UP000183225$UPI000156DE9B	51270.3	0
Bu	Bu	UP000183225$UPI00015BF256	11711	0
Bu	Bu	UP000183225$UPI00015BE0F9	15572.1	0
Bu	Bu	UP000183225$UPI00015BEDA8	692634	0
Bu	Bu	UP000183225$UPI00015BEB5E	16456.4	0
Bu	Bu	UP000183225$UPI00015BDD28	23704	0
Bu	Bu	UP000183225$UPI00033C9222	45441.7	0
Bu	Bu	UP000183225$UPI00015BF4E7	79599	0
Bu	Bu	UP000183225$UPI0001546857	41269	0
Bu	Bu	UP000183225$UPI00015BD910	19782	0
Bu	Bu	UP000183225$UPI00015BF756	106086	0
Bu	Bu	UP000183225$UPI00015BEBB3	63320.5	0
Bu	Bu	UP000183225$UPI000268E0C4	5024.11	0
Bu	Bu	UP000183225$UPI00015BF284	39839.6	0
Bu	Bu	UP000183225$UPI00015BEE0B	88619.2	0
Bu	Bu	UP000183225$UPI00015BF3C8	28066.4	0
Bu	Bu	UP000183225$UPI0001EFFF8D	74296	0
Bu	Bu	UP000183225$UPI000268DFC0	77365.8	0
Bu	Bu	UP000183225$UPI00015BF2D1	9620.1	0
Bu	Bu	UP000183225$UPI00031C0CA8	27935.2	0
Bu	Bu	UP000183225$UPI00015BF5C8	63263.2	0
Bu	Bu	UP000183225$UPI00015BEE47	9360.88	0
Bu	Bu	UP000183225$UPI00015BEF58	773245	0
Bu	Bu	UP000183225$UPI0002F00756	81205.6	0
Bu	Bu	UP000183225$UPI00015BD919	306118	0
Bu	Bu	UP000183225$UPI0006C5C515	81058.9	0
Bu	Bu	UP000183225$UPI00015BF4FD	958957	0
Bu	Bu	UP000183225$UPI00015BF688	491205	0
Bu	Bu	UP000183225$UPI00015BEF81	35938.3	0
Bu	Bu	UP000183225$UPI00015BEE72	37221.2	0
Bu	Bu	UP000183225$UPI00015BF35E	123450	0
Bu	Bu	UP000183225$UPI00015BEF4D	93736.6	0
Bu	Bu	UP000183225$UPI0006C3974F	9589.54	0
Bu	Bu	UP000183225$UPI00015BEEF5	14636.9	0
Bu	Bu	UP000183225$UPI000268DCDD	35846.7	0
Bu	Bu	UP000183225$UPI00015BF395	55022.8	0
Bu	Bu	UP000183225$UPI00015BF033	41680.6	0
Bu	Bu	UP000183225$UPI00015BF83E	80566.3	0
Bu	Bu	UP000183225$UPI00015BEF75	83122.1	0
Bu	Bu	UP000183225$UPI00015BEBDC	62974.8	0
Bu	Bu	UP000183225$UPI00015BEA62	411475	0
Bu	Bu	UP000183225$UPI00015BF27A	101156	0
Bu	Bu	UP000183225$UPI00015BF859	45553.9	0
Bu	Bu	UP000183225$UPI00030A8711	153936	0
Bu	Bu	UP000183225$UPI00015BEFF1	30986.4	0
Bu	Bu	UP000183225$UPI00015BD66D	71770	0
Bu	Bu	UP000183225$UPI0003115DCC	246481	0
Bu	Bu	UP000183225$UPI00015BF673	38602.5	0
Bu	Bu	UP000183225$UPI0005583D43	168700	0
Bu	Bu	UP000183225$UPI00015BF0CF	96359.8	0
Bu	Bu	UP000183225$UPI00015BF19E	112991	0
Bu	Bu	UP000183225$UPI00015BF240	95059.2	0
Bu	Bu	UP000183225$UPI0002E5C738	142949	0
Bu	Bu	UP000183225$UPI00015BEE7D	3663.54	0
Bu	Bu	UP000183225$UPI00015BF055	62684.7	0
Bu	Bu	UP000183225$UPI00015BF1CB	19092.4	0
Bu	Bu	UP000183225$UPI0008991CE6	13706.4	0
Bu	Bu	UP000183225$UPI00015BE104	17559.3	0
Bu	Bu	UP000183225$UPI00015BEFC6	49287.2	0
Bu	Bu	UP000183225$UPI00015BE7C0	63617.4	0
Bu	Bu	UP000183225$UPI00015BF29F	252539	0
Bu	Bu	UP000183225$UPI00015BEFF2	1.46066e+06	0
Bu	Bu	UP000183225$UPI00015BEFAB	345429	0
Bu	Bu	UP000183225$UPI00015BF2CA	64152.8	0
Bu	Bu	UP000183225$UPI00015BF340	23595.8	0
Bu	Bu	UP000183225$UPI00015BF043	143956	0
Bu	Bu	UP000183225$UPI00015BF5E5	50165.8	0
Bu	Bu	UP000183225$UPI00015BEF05	80215.5	0
Bu	Bu	UP000183225$UPI00015BF3F0	17624.8	0
Bu	Bu	UP000183225$UPI0001EFFF73	34778.1	0
Bu	Bu	UP000183225$UPI000312136E	44752.7	0
Bu	Bu	UP000183225$UPI00015BECE1	8974.29	0
Bu	Bu	UP000183225$UPI00015BEC7C	28890.2	0
Bu	Bu	UP000183225$UPI00015BDD3B	35747.6	0
Bu	Bu	UP000183225$UPI00015BF555	248926	0
Bu	Bu	UP000183225$UPI00015BD687	267669	0
Bu	Bu	UP000183225$UPI0001F0000B	17962	0
Bu	Bu	UP000183225$UPI00015BDBBE	279376	0
Bu	Bu	UP000183225$UPI00015BDFD4	14619.5	0
Bu	Bu	UP000183225$UPI0005596FF5	32037.6	0
Bu	Bu	UP000183225$UPI00015BF547	223571	0
Bu	Bu	UP000183225$UPI00015BF2F2	55957.1	0
Bu	Bu	UP000183225$UPI00015BF4ED	20182.3	0
Bu	Bu	UP000183225$UPI00015BEDF1	1.16097e+06	0
Bu	Bu	UP000183225$UPI0006C2118A	101357	0
Bu	Bu	UP000183225$UPI00015BD697	592980	0
Bu	Bu	UP000183225$UPI00015BF40E	93967.8	0
Bu	Bu	UP000183225$UPI00015BEC52	77852.4	0
Bu	Bu	UP000183225$UPI00015BF441	69598.1	0
Bu	Bu	UP000183225$UPI00015BF78C	112786	0
Bu	Bu	UP000183225$UPI00054F5D0E	15257.7	0
Bu	Bu	UP000183225$UPI0001EFFFB6	44127.7	0
Bu	Bu	UP000183225$UPI00015BEF4E	76809.3	0
Bu	Bu	UP000183225$UPI00015BED1A	194641	0
Bu	Bu	UP000183225$UPI00015BED89	31635.6	0
Bu	Bu	UP000183225$UPI00015BF4C1	37436.1	0
Bu	Bu	UP000183225$UPI00015BF335	34448.8	0
Bu	Bu	UP000183225$UPI00015BEC48	366463	0
Bu	Bu	UP000183225$UPI00015BF038	29298.2	0
Bu	Bu	UP000183225$UPI0001BEEF9E	1.6897e+06	0
Bu	Bu	UP000183225$UPI00015BF414	10103.4	0
Bu	Bu	UP000183225$UPI00015BF402	27028.3	0
Bu	Bu	UP000183225$UPI00015BF4EE	48056.2	0
Bu	Bu	UP000183225$UPI00015BED06	7891.2	0
Bu	Bu	UP000183225$UPI00015BEDFA	365986	0
Bu	Bu	UP000183225$UPI00015BF6A1	158700	0
Bu	Bu	UP000183225$UPI00015BF5A4	15640.7	0
Bu	Bu	UP000183225$UPI00015BF24B	9761.24	0
Bu	Bu	UP000183225$UPI00015BF847	135892	0
Bu	Bu	UP000183225$UPI00089B3877	197092	0
Bu	Bu	UP000183225$UPI00015BE90E	1.81303e+06	0
Bu	Bu	UP000183225$UPI0001BEEC2F	42861.1	0
Bu	Bu	UP000183225$UPI00015BF09A	73393.5	0
Bu	Bu	UP000183225$UPI00015BF810	6584.37	0
Bu	Bu	UP000183225$UPI00015BF5D4	129666	0
Bu	Bu	UP000183225$UPI00015BE3C1	118791	0
Bu	Bu	UP000183225$UPI00015BF03B	645208	0
Bu	Bu	UP000183225$UPI00015BF131	49658	0
Bu	Bu	UP000183225$UPI00015BF70D	76346.6	0
Bu	Bu	UP000183225$UPI00015BE64E	73577.6	0
Bu	Bu	UP000183225$UPI00015BF83B	376685	0
Bu	Bu	UP000183225$UPI00015BF22F	116228	0
Bu	Bu	UP000183225$UPI00015BEFCA	146458	0
Bu	Bu	UP000183225$UPI00015BF650	168216	0
Bu	Bu	UP000183225$UPI00015BF5B4	1.04635e+06	0
Bu	Bu	UP000183225$UPI00015BEDE9	695079	0
Bu	Bu	UP000183225$UPI00015BEBA4	92027.5	0
Bu	Bu	UP000183225$UPI00015BEC91	41701.1	0
Bu	Bu	UP000183225$UPI00015BEF76	907049	0
Bu	Bu	UP000183225$UPI00015BEE79	28058.3	0
Bu	Bu	UP000183225$UPI00015BD67A	8515.22	0
Bu	Bu	UP000183225$UPI00015BEA77	77852.9	0
Bu	Bu	UP000183225$UPI00015BF7CB	24035.8	0
Bu	Bu	UP000183225$UPI00015BF5A8	164539	0
Bu	Bu	UP000183225$UPI00015BEB53	453944	0
Bu	Bu	UP000183225$UPI00015BEC66	20761.1	0
Bu	Bu	UP000183225$UPI00015BF66E	161215	0
Bu	Bu	UP000183225$UPI00015BF6BE	360212	0
Bu	Bu	UP000183225$UPI00015BF548	741982	0
Bu	Bu	UP000183225$UPI00015BF03E	51371	0
Bu	Bu	UP000183225$UPI0002F23B61	8434.68	0
Bu	Bu	UP000183225$UPI00015BF553	92827.4	0
Bu	Bu	UP000183225$UPI00015BE3AB	22518.3	0
Bu	Bu	UP000183225$UPI00015BF429	11879.2	0
Bu	Bu	UP000183225$UPI00015BF2AC	84044	0
Bu	Bu	UP000183225$UPI00015BF036	54801.2	0
Bu	Bu	UP000183225$UPI00015BEE75	8177.82	0
Bu	Bu	UP000183225$UPI00015BEA51	363335	0
Bu	Bu	UP000183225$UPI00015BE3A6	49441.3	0
Bu	Bu	UP000183225$UPI00015BF66A	242099	0
Bu	Bu	UP000183225$UPI00015BF864	328251	0
Bu	Bu	UP000183225$UPI00015BED4C	65529.4	0
Bu	Bu	UP000183225$UPI00015BEC3F	8920.53	0
Bu	Bu	UP000183225$UPI0001BEE795	171213	0
Bu	Bu	UP000183225$UPI00015BDD0D	249536	0
Bu	Bu	UP000183225$UPI00015BD7A7	211391	0
Bu	Bu	UP000183225$UPI00015BF81B	14837.2	0
Bu	Bu	UP000183225$UPI00015BF216	191496	0
Bu	Bu	UP000183225$UPI000005B195	7861.2	0
Bu	Bu	UP000183225$UPI00015BF0B0	104993	0
Bu	Bu	UP000183225$UPI00015BE661	24044.3	0
Bu	Bu	UP000183225$UPI00015BE3A2	22099	0
Bu	Bu	UP000183225$UPI00015BF169	30886.6	0
Bu	Bu	UP000183225$UPI00015BF69D	91530.6	0
Bu	Bu	UP000183225$UPI000317CDCA	17645.9	0
Bu	Bu	UP000183225$UPI00015BD688	2.44843e+06	0
Bu	Bu	UP000183225$UPI00015BF4C9	150653	0
Bu	Bu	UP000183225$UPI00015BF607	78734.6	0
Bu	Bu	UP000183225$UPI0008996621	14796.4	0
Bu	Bu	UP000183225$UPI00015BEDF8	428195	0
Bu	Bu	UP000183225$UPI00015BF4F8	138983	0
Bu	Bu	UP000183225$UPI00015BF754	17605.7	0
Bu	Bu	UP000183225$UPI00015BDFD5	33982.7	0
Bu	Bu	UP000183225$UPI00015BEE8C	8424.62	0
Bu	Bu	UP000183225$UPI00015BECB1	126793	0
Bu	Bu	UP000183225$UPI00015BEA3C	165310	0
Bu	Bu	UP000183225$UPI00015BF50F	114601	0
Bu	Bu	UP000183225$UPI00015BE8FC	57312.8	0
Bu	Bu	UP000183225$UPI000318F821	23849.7	0
Bu	Bu	UP000183225$UPI00031B73B1	489587	0
Bu	Bu	UP000183225$UPI00015BF72C	219186	0
Bu	Bu	UP000183225$UPI0006C3FA2B	85682.4	0
Bu	Bu	UP000183225$UPI00015BDFCC	31449.3	0
Bu	Bu	UP000183225$UPI00015BE65C	14210.8	0
Bu	Bu	UP000183225$UPI00015BF695	128431	0
Bu	Bu	UP000183225$UPI0001EFFBFB	77557.1	0
Bu	Bu	UP000183225$UPI00015BF48D	83087.4	0
Bu	Bu	UP000183225$UPI00015BF300	333868	0
Bu	Bu	UP000183225$UPI00015BF750	107290	0
Bu	Bu	UP000183225$UPI00015BE10A	21499.7	0
Bu	Bu	UP000183225$UPI00015BF611	214508	0
Bu	Bu	UP000183225$UPI00015BF804	32032.7	0
Bu	Bu	UP000183225$UPI00015BE670	114350	0
Bu	Bu	UP000183225$UPI0003037188	33204.4	0
Bu	Bu	UP000183225$UPI00015BE907	23640.3	0
Bu	Bu	UP000183225$UPI00015BF2F3	55457.4	0
Bu	Bu	UP000183225$UPI00015BD67D	2.70213e+06	0
Bu	Bu	UP000183225$UPI000558ABFD	32022.2	0
Bu	Bu	UP000183225$UPI00015BF4C8	134614	0
Bu	Bu	UP000183225$UPI00015BE505	80107.9	0
Bu	Bu	UP000183225$UPI00015BF61C	45721.4	0
Bu	Bu	UP000183225$UPI0001EFFB41	12743.2	0
Bu	Bu	UP000183225$UPI000268E985	206763	0
Bu	Bu	UP000183225$UPI0002D447E9	57310.4	0
Bu	Bu	UP000183225$UPI00015BEE0A	12218.1	0
Bu	Bu	UP000183225$UPI00015BECDC	87619.7	0
Bu	Bu	UP000183225$UPI00015BF5BB	813189	0
Bu	Bu	UP000183225$UPI00015BD7CB	27597.8	0
Bu	Bu	UP000183225$UPI00015BF12D	1.12734e+06	0
Bu	Bu	UP000183225$UPI00015BE37F	11349.9	0
Bu	Bu	UP000183225$UPI0002DD8602	25452.8	0
Bu	Bu	UP000183225$UPI00015BF423	52459.3	0
Bu	Bu	UP000183225$UPI00015BF7B1	53096.5	0
Bu	Bu	UP000183225$UPI0001BEEF93	31748.5	0
Bu	Bu	UP000183225$UPI00015BD909	22859.9	0
Bu	Bu	UP000183225$UPI00015BF55A	93445.2	0
Bu	Bu	UP000183225$UPI00015BDBC2	183561	0
Bu	Bu	UP000183225$UPI00015BEBCD	16628.5	0
Bu	Bu	UP000183225$UPI00015BE259	26743.1	0
Bu	Bu	UP000183225$UPI00015BEDA6	102940	0
Bu	Bu	UP000183225$UPI00015BE7CC	79933.7	0
Bu	Bu	UP000183225$UPI00015BF614	168778	0
Bu	Bu	UP000183225$UPI00015BF493	48133.8	0
Bu	Bu	UP000183225$UPI0001EFFE06	81966.8	0
Bu	Bu	UP000183225$UPI0004D74949	17163.2	0
Bu	Bu	UP000183225$UPI0002FF8E1D	590173	0
Bu	Bu	UP000183225$UPI00031302CB	30942.6	0
Bu	Bu	UP000183225$UPI00015BEA72	125131	0
Bu	Bu	UP000183225$UPI00015BF09C	552675	0
Bu	Bu	UP000183225$UPI0002D5EAE0	33383.3	0
Bu	Bu	UP000183225$UPI00015BF301	1.2486e+06	0
Bu	Bu	UP000183225$UPI00015BF4E5	29093.7	0
Bu	Bu	UP000183225$UPI00015BF46C	70518.4	0
Bu	Bu	UP000183225$UPI000268DCD3	160255	0
Bu	Bu	UP000183225$UPI00015BD93C	105881	0
Bu	Bu	UP000183225$UPI00015BE66B	87490.2	0
Bu	Bu	UP000183225$UPI0001BEEE70	20013.1	0
Bu	Bu	UP000183225$UPI00015BE655	2.25449e+06	0
Bu	Bu	UP000183225$UPI00015BDBC7	58466.4	0
Bu	Bu	UP000183225$UPI00015BED48	326624	0
Bu	Bu	UP000183225$UPI00015BE128	123724	0
Bu	Bu	UP000183225$UPI0001EFFADE	11766	0
Bu	Bu	UP000183225$UPI00015BEC3D	59324.3	0
Bu	Bu	UP000183225$UPI00015BEA58	723764	0
Bu	Bu	UP000183225$UPI00015BF814	471591	0
Bu	Bu	UP000183225$UPI00015BF18B	62695.3	0
Bu	Bu	UP000183225$UPI00015BD664	16755.7	0
Bu	Bu	UP000183225$UPI00015BF53B	99110.1	0
Bu	Bu	UP000183225$UPI0001EFF95B	56974.8	0
Bu	Bu	UP000183225$UPI00015BEED9	65416.6	0
Bu	Bu	UP000183225$UPI00015BED52	18883.2	0
Bu	Bu	UP000183225$UPI00015BD93D	66089.7	0
Bu	Bu	UP000183225$UPI0002E35626	16999.9	0
Bu	Bu	UP000183225$UPI00015BF35B	510169	0
Bu	Bu	UP000183225$UPI00015BF674	153421	0
Bu	Bu	UP000183225$UPI00015BE92F	38221.2	0
Bu	Bu	UP000183225$UPI00015BF6B5	36682.8	0
Bu	Bu	UP000183225$UPI00015BF053	19806.8	0
Bu	Bu	UP000183225$UPI00015BF17B	50278.4	0
Bu	Bu	UP000183225$UPI00015BE38E	353125	0
Bu	Bu	UP000183225$UPI00015BF2C5	204302	0
Bu	Bu	UP000183225$UPI0001BEEBEC	24420	0
Bu	Bu	UP000183225$UPI00015BF282	170550	0
Bu	Bu	UP000183225$UPI00015BED4F	178892	0
Bu	Bu	UP000183225$UPI00015BF633	175833	0
Bu	Bu	UP000183225$UPI0002F8B653	206611	0
Bu	Bu	UP000183225$UPI00015BF84B	13819.1	0
Bu	Bu	UP000183225$UPI00015BEEDC	152430	0
Bu	Bu	UP000183225$UPI00015BEB3E	80957.3	0
Bu	Bu	UP000183225$UPI00015BED42	6418.68	0
Bu	Bu	UP000183225$UPI00015BF437	386555	0
Bu	Bu	UP000183225$UPI00015BE794	66788.7	0
Bu	Bu	UP000183225$UPI00015BF32C	18545.7	0
Bu	Bu	UP000183225$UPI00015BEE59	59568.1	0
Bu	Bu	UP000183225$UPI00015BF2C2	48375.7	0
Bu	Bu	UP000183225$UPI00015BF5B1	84731.5	0
Bu	Bu	UP000183225$UPI00015BEE1E	100435	0
Bu	Bu	UP000183225$UPI00015BD7C8	82385.3	0
Bu	Bu	UP000183225$UPI00089C707A	15553	0
Bu	Bu	UP000183225$UPI00015BDD19	21919.2	0
Bu	Bu	UP000183225$UPI00015BF41D	57049.3	0
Bu	Bu	UP000183225$UPI0001EFFD96	17318.6	0
Bu	Bu	UP000183225$UPI00015BF5E8	85739.7	0
Bu	Bu	UP000183225$UPI00015BED70	651521	0
Bu	Bu	UP000183225$UPI00015BF5CD	34074.2	0
Bu	Bu	UP000183225$UPI00015BDD1F	65999.8	0
Bu	Bu	UP000183225$UPI00015BE7AC	1.34451e+06	0
Bu	Bu	UP000183225$UPI00015BF307	13810.3	0
Bu	Bu	UP000183225$UPI0001EFFAC3	96932.2	0
Bu	Bu	UP000183225$UPI00015BE64D	17111.2	0
Bu	Bu	UP000183225$UPI00015BF236	237888	0
Bu	Bu	UP000183225$UPI00015BF183	85172.8	0
Bu	Bu	UP000183225$UPI00015BF371	44111.1	0
Bu	Bu	UP000183225$UPI00015BF360	374554	0
Bu	Bu	UP000183225$UPI00015BD682	834664	0
Bu	Bu	UP000183225$UPI00015BF287	173543	0
Bu	Bu	UP000183225$UPI0001BEE858	62593.7	0
Bu	Bu	UP000183225$UPI00015BEF04	27556.9	0
Bu	Bu	UP000183225$UPI00015BED44	65301.2	0
Bu	Bu	UP000183225$UPI00015BEC73	8884.05	0
Bu	Bu	UP000183225$UPI00015BE8F4	89531.6	0
Bu	Bu	UP000183225$UPI000268DCBE	27958.5	0
Bu	Bu	UP000183225$UPI00015BE660	54134.4	0
Bu	Bu	UP000183225$UPI00015BE11D	82353	0
Bu	Bu	UP000183225$UPI00015BF499	35991.2	0
Bu	Bu	UP000183225$UPI00015BD67F	4191.8	0
Bu	Bu	UP000183225$UPI00015BDFAE	38602.1	0
Bu	Bu	UP000183225$UPI00015BF29E	139131	0
Bu	Bu	UP000183225$UPI00015BEE58	76106.4	0
Bu	Bu	UP000183225$UPI00015BEE23	77947.2	0
Bu	Bu	UP000183225$UPI00015BF6A7	7750.91	0
Bu	Bu	UP000183225$UPI0001D0CE97	72818.7	0
Bu	Bu	UP000183225$UPI00015BEDDB	30089.1	0
Bu	Bu	UP000183225$UPI000554E663	23860.7	0
Bu	Bu	UP000183225$UPI00015BEDF9	359061	0
Bu	Bu	UP000183225$UPI00015BEB62	224385	0
Bu	Bu	UP000183225$UPI0001BEEE7B	27621.7	0
Bu	Bu	UP000183225$UPI00015BDBD2	195931	0
Bu	Bu	UP000183225$UPI00015BE90A	105240	0
Bu	Bu	UP000183225$UPI00015BE914	27643.2	0
Bu	Bu	UP000183225$UPI00015BE3B6	37303.7	0
Bu	Bu	UP000183225$UPI00015BEF37	301368	0
Bu	Bu	UP000183225$UPI0002D82C42	243731	0
Bu	Bu	UP000183225$UPI00089D2503	155542	0
Bu	Bu	UP000183225$UPI00015BF4F1	36056.4	0
Bu	Bu	UP000183225$UPI00015BF771	41741.9	0
Bu	Bu	UP000183225$UPI00015BF2DA	39732.8	0
Bu	Bu	UP000183225$UPI00015BD7B9	68450.7	0
Bu	Bu	UP000183225$UPI00015BED45	486967	0
Bu	Bu	UP000183225$UPI00015BF772	28942.8	0
Bu	Bu	UP000183225$UPI00015BF71F	183095	0
Bu	Bu	UP000183225$UPI00015BE4F7	69086.9	0
Bu	Bu	UP000183225$UPI00015BEECB	266655	0
Bu	Bu	UP000183225$UPI00015BD943	30262.2	0
Bu	Bu	UP000183225$UPI00015BF655	296042	0
Bu	Bu	UP000183225$UPI00015BF5DA	69940.9	0
Bu	Bu	UP000183225$UPI00015BF1F3	10705.5	0
Bu	Bu	UP000183225$UPI00015BF46D	43739.8	0
Bu	Bu	UP000183225$UPI00015BE255	125510	0
Bu	Bu	UP000183225$UPI00015BE921	16567.7	0
Bu	Bu	UP000183225$UPI00015BF540	1.51138e+06	0
Bu	Bu	UP000183225$UPI000268E2F4	169086	0
Bu	Bu	UP000183225$UPI00015BDBD8	18050.9	0
Bu	Bu	UP000183225$UPI000268DEF3	21988.3	0
Bu	Bu	UP000183225$UPI00030084BF	152319	0
Bu	Bu	UP000183225$UPI0001BEE875	19708.6	0
Bu	Bu	UP000183225$UPI00015BF6DF	570079	0
Bu	Bu	UP000183225$UPI00015BDBC9	74745.9	0
Bu	Bu	UP000183225$UPI00015BF147	131223	0
Bu	Bu	UP000183225$UPI00015BF748	18957.8	0
Bu	Bu	UP000183225$UPI00015BED18	151664	0
Bu	Bu	UP000183225$UPI00015BF817	301374	0
Bu	Bu	UP000183225$UPI00015BF683	199669	0
Bu	Bu	UP000183225$UPI00015BEB48	30389.3	0
Bu	Bu	UP000183225$UPI000156DE6F	50474.4	0
Bu	Bu	UP000183225$UPI00015BF288	44306.8	0
Bu	Bu	UP000183225$UPI00015BF23F	29719.4	0
Bu	Bu	UP000183225$UPI00015BF598	74629.3	0
Bu	Bu	UP000183225$UPI00015BF17A	93778.6	0
Bu	Bu	UP000183225$UPI00015BF29C	42745.3	0
Bu	Bu	UP000183225$UPI00015BEF6D	34691.1	0
Bu	Bu	UP000183225$UPI00015BF2F1	327182	0
Bu	Bu	UP000183225$UPI000268DB00	49153.6	0
Bu	Bu	UP000183225$UPI00015BEF2B	33117.3	0
Bu	Bu	UP000183225$UPI00015BD904	325373	0
Bu	Bu	UP000183225$UPI00015BD916	425024	0
Bu	Bu	UP000183225$UPI00015BF599	30978.9	0
Bu	Bu	UP000183225$UPI00015BEEDD	305717	0
Bu	Bu	UP000183225$UPI00015BF73B	32229.7	0
Bu	Bu	UP000183225$UPI00015BF699	17381.2	0
Bu	Bu	UP000183225$UPI00015BEB76	495770	0
Bu	Bu	UP000183225$UPI00015BDBD1	129354	0
Bu	Bu	UP000183225$UPI00015BF78D	289302	0
Bu	Bu	UP000183225$UPI00015BF731	29939.4	0
Bu	Bu	UP000183225$UPI00015BED08	72374.7	0
Bu	Bu	UP000183225$UPI00015BF343	20843.2	0
Bu	Bu	UP000183225$UPI00015BF314	5697.62	0
Bu	Bu	UP000183225$UPI00015BF1E9	3142.17	0
Bu	Bu	UP000183225$UPI00015BF190	210207	0
Bu	Bu	UP000183225$UPI00015BD90D	21883	0
Bu	Bu	UP000183225$UPI00015BF66D	364292	0
Bu	Bu	UP000183225$UPI0006C67E3E	6467.15	0
Bu	Bu	UP000183225$UPI00015BF7CE	505758	0
Bu	Bu	UP000183225$UPI00015BEB3F	70669.8	0
Bu	Bu	UP000183225$UPI00015BF2E5	73401	0
Bu	Bu	UP000183225$UPI0002EC1E4D	80497	0
Bu	Bu	UP000183225$UPI00015BDE86	10294	0
Bu	Bu	UP000183225$UPI00015BEED0	108753	0
Bu	Bu	UP000183225$UPI0006C6E8CD	14775.5	0
Bu	Bu	UP000183225$UPI0004D78862	29770.9	0
Bu	Bu	UP000183225$UPI00015BF81E	17245.1	0
Bu	Bu	UP000183225$UPI00015BEA56	702283	0
Bu	Bu	UP000183225$UPI00015BEF98	9933.85	0
Bu	Bu	UP000183225$UPI00015BF424	46477.3	0
Bu	Bu	UP000183225$UPI00015BEB98	133229	0
Bu	Bu	UP000183225$UPI00015BECDD	34449.1	0
Bu	Bu	UP000183225$UPI00015BEDA3	156311	0
Bu	Bu	UP000183225$UPI00015BED32	423038	0
Bu	Bu	UP000183225$UPI00015BF5D9	89105.7	0
Bu	Bu	UP000183225$UPI00015BF3FC	51543.5	0
Bu	Bu	UP000183225$UPI00015BF496	81628.7	0
Bu	Bu	UP000183225$UPI00015BECE6	36436	0
Bu	Bu	UP000183225$UPI00015BF77A	1.05937e+06	0
Bu	Bu	UP000183225$UPI00015BF80A	16091.1	0
Bu	Bu	UP000183225$UPI00055027A9	63664.3	0
Bu	Bu	UP000183225$UPI00015BE648	88603.3	0
Bu	Bu	UP000183225$UPI0001BEE8D4	14242.8	0
Bu	Bu	UP000183225$UPI00015BE664	83587.5	0
Bu	Bu	UP000183225$UPI00015BF42D	44017.1	0
Bu	Bu	UP000183225$UPI00015BF7AC	81730.1	0
Bu	Bu	UP000183225$UPI00015BF238	55637.5	0
Bu	Bu	UP000183225$UPI00015BF410	22928.9	0
Bu	Bu	UP000183225$UPI00015BF454	9789.23	0
Bu	Bu	UP000183225$UPI0002ED3B5B	17623.7	0
Bu	Bu	UP000183225$UPI00030441C4	78736.4	0
Bu	Bu	UP000183225$UPI00015BF7B8	531114	0
Bu	Bu	UP000183225$UPI00015BF14D	35232.4	0
Bu	Bu	UP000183225$UPI00015BDFC5	26068.1	0
Bu	Bu	UP000183225$UPI00015BEE21	39903.6	0
Bu	Bu	UP000183225$UPI00015BF79F	19652.5	0
Bu	Bu	UP000183225$UPI00015BF68E	1.12945e+06	0
Bu	Bu	UP000183225$UPI00015BF5D7	256775	0
Bu	Bu	UP000183225$UPI00015BF595	11616.3	0
Bu	Bu	UP000183225$UPI00015BDE76	28590.8	0
Bu	Bu	UP000183225$UPI000156DED6	19978.8	0
Bu	Bu	UP000183225$UPI0001EFFE01	30242.8	0
Bu	Bu	UP000183225$UPI00015BE503	16941.6	0
Bu	Bu	UP000183225$UPI0006C33DB9	196390	0
Bu	Bu	UP000183225$UPI0006BFD767	164362	0
Bu	Bu	UP000183225$UPI00015BF4CE	90293.9	0
Bu	Bu	UP000183225$UPI0006BF36F4	213256	0
Bu	Bu	UP000183225$UPI00015BECD9	149638	0
Bu	Bu	UP000183225$UPI00015BF25C	39326.9	0
Bu	Bu	UP000183225$UPI0002E502B0	45146	0
Bu	Bu	UP000183225$UPI0001EFFE26	37010	0
Bu	Bu	UP000183225$UPI000005B478	143921	0
Bu	Bu	UP000183225$UPI00015BEFE7	168956	0
Bu	Bu	UP000183225$UPI00015BE674	8187.78	0
Bu	Bu	UP000183225$UPI00015BD7B6	287524	0
Bu	Bu	UP000183225$UPI00015BF79D	56370.2	0
Bu	Bu	UP000183225$UPI00015BEB6A	102052	0
Bu	Bu	UP000183225$UPI00015BF230	151008	0
Bu	Bu	UP000183225$UPI00015BF6BF	49707.2	0
Bu	Bu	UP000183225$UPI00015BEC44	47585.3	0
Bu	Bu	UP000183225$UPI00015BF06C	72946.6	0
Bu	Bu	UP000183225$UPI00015BED53	22190.1	0
Bu	Bu	UP000183225$UPI00015BF303	249670	0
Bu	Bu	UP000183225$UPI00015BE90F	15151.4	0
Bu	Bu	UP000183225$UPI0001BEE96F	38503.5	0
Bu	Bu	UP000183225$UPI00015BED93	7420.38	0
Bu	Bu	UP000183225$UPI00015BE500	28104.8	0
Bu	Bu	UP000183225$UPI00015BF70B	62924.1	0
Bu	Bu	UP000183225$UPI000681E79E	14336.6	0
Bu	Bu	UP000183225$UPI0006C35968	11333.4	0
Bu	Bu	UP000183225$UPI00015BD683	755819	0
Bu	Bu	UP000183225$UPI00015BDD13	72818.8	0
Bu	Bu	UP000183225$UPI00015BF071	26612.9	0
Bu	Bu	UP000183225$UPI00015BD685	427482	0
Bu	Bu	UP000183225$UPI0002D3C630	45609.1	0
Bu	Bu	UP000183225$UPI0002DE1BC2	43847.2	0
Bu	Bu	UP000183225$UPI000898BEF3	32904.8	0
Bu	Bu	UP000183225$UPI00015BE264	72790.3	0
Bu	Bu	UP000183225$UPI00015BF68A	12609.3	0
Bu	Bu	UP000183225$UPI00015BD689	1.0285e+06	0
Bu	Bu	UP000183225$UPI00015BEC43	23160.6	0
Bu	Bu	UP000183225$UPI00015BF231	55523.9	0
Bu	Bu	UP000183225$UPI00015BF0AB	185373	0
Bu	Bu	UP000183225$UPI0002FE1186	59944.8	0
Bu	Bu	UP000183225$UPI00015BF6A9	576934	0
Bu	Bu	UP000183225$UPI00015BEBFC	70634.5	0
Bu	Bu	UP000183225$UPI00015BEEDA	100803	0
Bu	Bu	UP000183225$UPI00015BF730	1.40642e+06	0
Bu	Bu	UP000183225$UPI0001EFFD3B	63783.7	0
Bu	Bu	UP000183225$UPI00015BE644	5514.41	0
Bu	Bu	UP000183225$UPI00015BF81C	16892.5	0
Bu	Bu	UP000183225$UPI00015BF428	70340.2	0
Bu	Bu	UP000183225$UPI00015BF383	24159.7	0
Bu	Bu	UP000183225$UPI00015BF3E8	1.15955e+06	0
Bu	Bu	UP000183225$UPI00015BF1CC	21329.9	0
Bu	Bu	UP000183225$UPI00015BF54A	6411.35	0
Bu	Bu	UP000183225$UPI00015BF43E	245643	0
Bu	Bu	UP000183225$UPI00015BF505	100731	0
Bu	Bu	UP000183225$UPI00015BEB99	420139	0
Bu	Bu	UP000183225$UPI00015BF67E	52744.9	0
Bu	Bu	UP000183225$UPI00015BF322	13530.4	0
Bu	Bu	UP000183225$UPI00015BEE8D	9721	0
Bu	Bu	UP000183225$UPI0006C04299	942281	0
Bu	Bu	UP000183225$UPI00015BF419	35088.8	0
Bu	Bu	UP000183225$UPI00015BF504	71153.5	0
Bu	Bu	UP000183225$UPI00015BDBBB	42339.5	0
Bu	Bu	UP000183225$UPI00015BE4FF	29603.7	0
Bu	Bu	UP000183225$UPI00015BF205	130307	0
Bu	Bu	UP000183225$UPI00015BF0AD	29975.6	0
Bu	Bu	UP000183225$UPI0002FA38BA	167632	0
Bu	Bu	UP000183225$UPI00015BE3B1	28391.3	0
Bu	Bu	UP000183225$UPI00015BF15A	8726.56	0
Bu	Bu	UP000183225$UPI00015BDE6B	135558	0
Bu	Bu	UP000183225$UPI0001EFFF38	501649	0
Bu	Bu	UP000183225$UPI00015BEFA7	26392.5	0
Bu	Bu	UP000183225$UPI00015BEDFE	90564.1	0
Bu	Bu	UP000183225$UPI00015BDFD0	101787	0
Bu	Bu	UP000183225$UPI00015BEEE1	54005.7	0
Bu	Bu	UP000183225$UPI00015BF17C	10653	0
Bu	Bu	UP000183225$UPI00015BF4D0	5622.31	0
Bu	Bu	UP000183225$UPI00015BDBC4	29015.8	0
Bu	Bu	UP000183225$UPI00015BF204	265678	0
Bu	Bu	UP000183225$UPI0001BEEE00	13025.8	0
Bu	Bu	UP000183225$UPI00015BEC5B	434124	0
Bu	Bu	UP000183225$UPI0006C40B9D	22733.6	0
Bu	Bu	UP000183225$UPI00015BF5CA	373410	0
Bu	Bu	UP000183225$UPI00015BDF94	44182.8	0
Bu	Bu	UP000183225$UPI00015BF438	53804.5	0
Bu	Bu	UP000183225$UPI00015BE923	43914.7	0
Bu	Bu	UP000183225$UPI00015BF228	639514	0
Bu	Bu	UP000183225$UPI00015BF1A5	30747	0
Bu	Bu	UP000183225$UPI0004D6C95D	78949.7	0
Bu	Bu	UP000183225$UPI00015BF4B0	5543.93	0
Bu	Bu	UP000183225$UPI00015BF4C6	54531.1	0
Bu	Bu	UP000183225$UPI000005AF17	73483	0
Bu	Bu	UP000183225$UPI00015BF442	39574.7	0
Bu	Bu	UP000183225$UPI00015BF3E0	475445	0
Bu	Bu	UP000183225$UPI00015BEEAB	61287.5	0
Bu	Bu	UP000183225$UPI000156E3C7	13285.1	0
Bu	Bu	UP000183225$UPI00015BF4E6	25544.7	0
Bu	Bu	UP000183225$UPI00015BDFD1	23232.7	0
Bu	Bu	UP000183225$UPI00033C8483	6413.44	0
Bu	Bu	UP000183225$UPI00015BE245	389901	0
Bu	Bu	UP000183225$UPI0006C2D716	54795	0
Bu	Bu	UP000183225$UPI00031C187F	23563.3	0
Bu	Bu	UP000183225$UPI00015BF3B2	89840.1	0
Bu	Bu	UP000183225$UPI00015BEA41	27355	0
Bu	Bu	UP000183225$UPI00015BD7B3	144813	0
Bu	Bu	UP000183225$UPI00015BEBCC	10669.5	0
Bu	Bu	UP000183225$UPI00015BF503	47184.3	0
Bu	Bu	UP000183225$UPI00015BF758	18228.4	0
Bu	Bu	UP000183225$UPI00015BD7E0	70858.1	0
Bu	Bu	UP000183225$UPI00015BED63	13120.8	0
Bu	Bu	UP000183225$UPI00015BF0D1	102672	0
Bu	Bu	UP000183225$UPI00015BE507	72947.8	0
Bu	Bu	UP000183225$UPI00015BF6E1	26627.6	0
Bu	Bu	UP000183225$UPI00015BF127	18559.2	0
Bu	Bu	UP000183225$UPI00015BE25B	198713	0
Bu	Bu	UP000183225$UPI00015BEEB4	155005	0
Bu	Bu	UP000183225$UPI00015BF5B8	726792	0
Bu	Bu	UP000183225$UPI00015BF5AC	12658.4	0
Bu	Bu	UP000183225$UPI0002D3860F	32887.6	0
Bu	Bu	UP000183225$UPI00015BF48C	65546.5	0
Bu	Bu	UP000183225$UPI00015BF237	19413.4	0
Bu	Bu	UP000183225$UPI00015BEF67	20075.3	0
Bu	Bu	UP000183225$UPI0006C065B6	91151	0
Bu	Bu	UP000183225$UPI00015BF226	311721	0
Bu	Bu	UP000183225$UPI00015BEDFB	91598.9	0
Bu	Bu	UP000183225$UPI00015BE646	82306	0
Bu	Bu	UP000183225$UPI00015BED55	88389	0
Bu	Bu	UP000183225$UPI00015BF63F	49302	0
Bu	Bu	UP000183225$UPI00015BDE84	357235	0
Bu	Bu	UP000183225$UPI0001EFFF5A	440304	0
Bu	Bu	UP000183225$UPI0002D5B249	263659	0
Bu	Bu	UP000183225$UPI00015BE673	24324.8	0
Bu	Bu	UP000183225$UPI00015BF7E5	44182.6	0
Bu	Bu	UP000183225$UPI00015BF185	31949.7	0
Bu	Bu	UP000183225$UPI00015BF26E	4.4935e+06	0
Bu	Bu	UP000183225$UPI0003218757	29143.7	0
Bu	Bu	UP000183225$UPI00015BD91B	17843.2	0
Bu	Bu	UP000183225$UPI00015BE90C	49862.6	0
Bu	Bu	UP000183225$UPI00015BEC77	131534	0
Bu	Bu	UP000183225$UPI000268D9C1	36591.5	0
Bu	Bu	UP000183225$UPI00015BECD3	5125.96	0
Bu	Bu	UP000183225$UPI00015BF281	317860	0
Bu	Bu	UP000183225$UPI00015BF6A5	54689.8	0
Bu	Bu	UP000183225$UPI00015BF436	108683	0
Bu	Bu	UP000183225$UPI00015BF646	34606.6	0
Bu	Bu	UP000183225$UPI00015BF48A	19449	0
Bu	Bu	UP000183225$UPI00015BE252	59523.2	0
Bu	Bu	UP000183225$UPI0001EFF967	714168	0
Bu	Bu	UP000183225$UPI00015BEC18	58966.3	0
Bu	Bu	UP000183225$UPI00015BF36D	84092	0
Bu	Bu	UP000183225$UPI000268DEB3	12765.5	0
Bu	Bu	UP000183225$UPI00015BF608	47879.7	0
Bu	Bu	UP000183225$UPI00015BDD0E	309273	0
Bu	Bu	UP000183225$UPI00015BF83A	92886.2	0
Bu	Bu	UP000183225$UPI00015BF5BA	213774	0
Bu	Bu	UP000183225$UPI00015BEB59	120504	0
Bu	Bu	UP000183225$UPI00015BEEB8	185714	0
Bu	Bu	UP000183225$UPI00015BEF7C	263352	0
Bu	Bu	UP000183225$UPI00030FE5C7	237674	0
Bu	Bu	UP000183225$UPI00015BEBA2	523759	0
Bu	Bu	UP000183225$UPI00015BF6F4	153686	0
Bu	Bu	UP000183225$UPI00015BF2F4	30684.8	0
Bu	Bu	UP000183225$UPI00015BF137	319171	0
Bu	Bu	UP000183225$UPI00015BF413	14680.2	0
Bu	Bu	UP000183225$UPI0001546856	21881	0
Bu	Bu	UP000183225$UPI00015BF609	742705	0
Bu	Bu	UP000183225$UPI00015BEA59	231769	0
Bu	Bu	UP000183225$UPI00015BF632	15523.8	0
Bu	Bu	UP000183225$UPI00015BEA3F	48398.9	0
Bu	Bu	UP000183225$UPI00015BDE65	487818	0
Bu	Bu	UP000183225$UPI0001EFFF18	73796.1	0
Bu	Bu	UP000183225$UPI00015BDA83	8688.09	0
Bu	Bu	UP000183225$UPI00015BF29D	24466	0
Bu	Bu	UP000183225$UPI00015BEA67	937173	0
Bu	Bu	UP000183225$UPI00015BF5B0	77257.3	0
Bu	Bu	UP000183225$UPI00015BE4D5	22248.5	0
Bu	Bu	UP000183225$UPI00015BF643	18211.4	0
Bu	Bu	UP000183225$UPI00015BF178	220395	0
Bu	Bu	UP000183225$UPI00015BF687	86544.9	0
Bu	Bu	UP000183225$UPI00015BF7D5	211221	0
Bu	Bu	UP000183225$UPI00015BF6A4	9101.86	0
Bu	Bu	UP000183225$UPI00015BDFCE	86772.4	0
Bu	Bu	UP000183225$UPI00015BF53F	60989.8	0
Bu	Bu	UP000183225$UPI00089A08FE	23799.7	0
Bu	Bu	UP000183225$UPI00015BF689	18741.7	0
Bu	Bu	UP000183225$UPI0003378F0D	189176	0
Bu	Bu	UP000183225$UPI00015BE901	104011	0
Bu	Bu	UP000183225$UPI00015BED30	2.54966e+06	0
Bu	Bu	UP000183225$UPI00015BF6AA	35715	0
Bu	Bu	UP000183225$UPI00015BE130	70757	0
Bu	Bu	UP000183225$UPI00015BDD32	390440	0
Bu	Bu	UP000183225$UPI000156E3C8	21813	0
Bu	Bu	UP000183225$UPI00015BF31F	11153	0
Bu	Bu	UP000183225$UPI00015BE792	143656	0
Bu	Bu	UP000183225$UPI00015BEC30	82496.9	0
Bu	Bu	UP000183225$UPI00015BF83C	222524	0
Bu	Bu	UP000183225$UPI00054DBA1A	28323.6	0
Bu	Bu	UP000183225$UPI00015BF47F	20957.1	0
Bu	Bu	UP000183225$UPI00015BF2FE	242384	0
Bu	Bu	UP000183225$UPI00015BF2E6	1.70944e+06	0
Bu	Bu	UP000183225$UPI00015BF712	181035	0
Bu	Bu	UP000183225$UPI0002FC69EC	7752.57	0
Bu	Bu	UP000183225$UPI00015BF4F6	44666.7	0
Bu	Bu	UP000183225$UPI00015BE931	190900	0
Bu	Bu	UP000183225$UPI00015BF6DB	47510.9	0
Bu	Bu	UP000183225$UPI0003035824	110232	0
Bu	Bu	UP000183225$UPI00015BF30D	7038.28	0
Bu	Bu	UP000183225$UPI000896EE5C	206149	0
Bu	Bu	UP000183225$UPI00015BEFEC	347021	0
Bu	Bu	UP000183225$UPI00015BE3AD	1.05459e+06	0
Bu	Bu	UP000183225$UPI0001EFFA5E	121978	0
Bu	Bu	UP000183225$UPI00033E0288	41519.1	0
Bu	Bu	UP000183225$UPI00015BF04C	2851.12	0
Bu	Bu	UP000183225$UPI00015BEC96	5286.58	0
Bu	Bu	UP000183225$UPI00015BED84	10215	0
Bu	Bu	UP000183225$UPI00015BEEC9	9782.12	0
Bu	Bu	UP000183225$UPI00015BE517	17632.8	0
Bu	Bu	UP000183225$UPI00015BEC9A	243881	0
Bu	Bu	UP000183225$UPI00015BF5AE	26720.8	0
Bu	Bu	UP000183225$UPI00015BE630	7603.01	0
Bu	Bu	UP000183225$UPI00015BF820	114634	0
Bu	Bu	UP000183225$UPI00015BF443	57928.1	0
Bu	Bu	UP000183225$UPI00015BE7B1	42749.9	0
Bu	Bu	UP000183225$UPI00015BEB9A	124361	0
Bu	Bu	UP000183225$UPI0002F19D4E	38066.2	0
Bu	Bu	UP000183225$UPI00015BF261	17529.5	0
Bu	Bu	UP000183225$UPI00015BF667	6176.41	0
Bu	Bu	UP000183225$UPI00015BF246	33612.5	0
Bu	Bu	UP000183225$UPI00015BF558	28989.3	0
Bu	Bu	UP000183225$UPI00015BEC79	225155	0
Bu	Bu	UP000183225$UPI00015BE38D	36238.2	0
Bu	Bu	UP000183225$UPI0002FFCC8D	19641.1	0
Bu	Bu	UP000183225$UPI000005B198	123328	0
Bu	Bu	UP000183225$UPI00015BE647	13710.8	0
Bu	Bu	UP000183225$UPI00015BF385	26772.2	0
Bu	Bu	UP000183225$UPI00015BDA72	28852.3	0
Bu	Bu	UP000183225$UPI00015BF24A	23125.7	0
Bu	Bu	UP000183225$UPI00015BF5A1	8440.46	0
Bu	Bu	UP000183225$UPI00015BF1A7	28111	0
Bu	Bu	UP000183225$UPI00015BDE8C	6658.72	0
Bu	Bu	UP000183225$UPI00030C79D1	106477	0
Bu	Bu	UP000183225$UPI00015BF6A8	29783.2	0
Bu	Bu	UP000183225$UPI00015BF198	22397.1	0
Bu	Bu	UP000183225$UPI00015BF54B	115094	0
Bu	Bu	UP000183225$UPI00015BF57E	107923	0
Bu	Bu	UP000183225$UPI00015BEA65	195273	0
Bu	Bu	UP000183225$UPI00015BEB70	31174.3	0
Bu	Bu	UP000183225$UPI00015BE254	134711	0
Bu	Bu	UP000183225$UPI0002FB1330	41368	0
Bu	Bu	UP000183225$UPI00015BF315	5518.34	0
Bu	Bu	UP000183225$UPI00015BD696	19783.6	0
Bu	Bu	UP000183225$UPI00015BF046	293602	0
Bu	Bu	UP000183225$UPI00015BEEC3	13636.3	0
Bu	Bu	UP000183225$UPI0001EFFCA4	19379.7	0
Bu	Bu	UP000183225$UPI00015BE271	4009.56	0
Bu	Bu	UP000183225$UPI00015BEB47	41887.5	0
Bu	Bu	UP000183225$UPI00015BF851	25362	0
Bu	Bu	UP000183225$UPI00015BEEB6	127925	0
Bu	Bu	UP000183225$UPI00015BF71E	12058	0
Bu	Bu	UP000183225$UPI00015BF42B	3351.3	0
Bu	Bu	UP000183225$UPI00015BED33	84693.8	0
Bu	Bu	UP000183225$UPI00015BE7A0	14701.3	0
Bu	Bu	UP000183225$UPI00015BF5E0	17589.5	0
Bu	Bu	UP000183225$UPI00015BF821	269109	0
Bu	Bu	UP000183225$UPI00015BF724	216016	0
Bu	Bu	UP000183225$UPI00015BF60A	178490	0
Bu	Bu	UP000183225$UPI00015BEC84	57085.1	0
Bu	Bu	UP000183225$UPI00015BF0B1	197197	0
Bu	Bu	UP000183225$UPI00015BEC14	47946.1	0
Bu	Bu	UP000183225$UPI0006C0A435	30545.3	0
Bu	Bu	UP000183225$UPI00015BEF3B	11719.1	0
Bu	Bu	UP000183225$UPI00015BF2F5	39313	0
Bu	Bu	UP000183225$UPI00015BEB42	52543.3	0
Bu	Bu	UP000183225$UPI0005507088	84360.4	0
Bu	Bu	UP000183225$UPI00015BDE6A	281129	0
Bu	Bu	UP000183225$UPI00015BD93E	69176.5	0
Bu	Bu	UP000183225$UPI00015BF7AB	401295	0
Bu	Bu	UP000183225$UPI00015BF4F3	15297.7	0
Bu	Bu	UP000183225$UPI00015BED27	264320	0
Bu	Bu	UP000183225$UPI00066890E0	18059	0
Bu	Bu	UP000183225$UPI00015BF7F9	2193.44	0
Bu	Bu	UP000183225$UPI00015BEF43	20150.5	0
Bu	Bu	UP000183225$UPI0001EFFACE	323515	0
Bu	Bu	UP000183225$UPI00015BF56F	38341.2	0
Bu	Bu	UP000183225$UPI00015BE50E	271392	0
Bu	Bu	UP000183225$UPI0001EFFB29	128946	0
Bu	Bu	UP000183225$UPI00015BE4E6	9428.71	0
Bu	Bu	UP000183225$UPI00015BF286	20392.1	0
Bu	Bu	UP000183225$UPI000156E40F	184957	0
Bu	Bu	UP000183225$UPI000268DC68	36646.6	0
Bu	Bu	UP000183225$UPI0001EFFC2B	12690.4	0
Bu	Bu	UP000183225$UPI00015BF313	32428.7	0
Bu	Bu	UP000183225$UPI00015BF40F	21919.7	0
Bu	Bu	UP000183225$UPI00015BD7AD	439054	0
Bu	Bu	UP000183225$UPI00015BD7D9	39562	0
Bu	Bu	UP000183225$UPI00015BF4F9	145420	0
Bu	Bu	UP000183225$UPI00015BF3F4	8843.85	0
Bu	Bu	UP000183225$UPI00015BEFE4	28802	0
Bu	Bu	UP000183225$UPI00015BEB51	412632	0
Bu	Bu	UP000183225$UPI00015BF19F	47371.7	0
Bu	Bu	UP000183225$UPI00015BE8FA	221226	0
Bu	Bu	UP000183225$UPI00015BF229	36944.3	0
Bu	Bu	UP000183225$UPI000156DE66	62647.2	0
Bu	Bu	UP000183225$UPI00015BF0ED	170477	0
Bu	Bu	UP000183225$UPI0001BEE7BD	112170	0
Bu	Bu	UP000183225$UPI00015BF3AF	36947	0
Bu	Bu	UP000183225$UPI00015BF3FF	890088	0
Bu	Bu	UP000183225$UPI00015BEF13	16324.6	0
Bu	Bu	UP000183225$UPI00015BEF95	47156.4	0
Bu	Bu	UP000183225$UPI00015BDBD7	34509	0
Bu	Bu	UP000183225$UPI00015BEC83	34340.6	0
Bu	Bu	UP000183225$UPI00015BEA3A	87368.4	0
Bu	Bu	UP000183225$UPI00015BF856	7731.2	0
Bu	Bu	UP000183225$UPI00015BF339	55305.2	0
Bu	Bu	UP000183225$UPI00015BF5E1	133166	0
Bu	Bu	UP000183225$UPI00015BD7CE	12620.9	0
Bu	Bu	UP000183225$UPI00015BEBAD	11390.5	0
Bu	Bu	UP000183225$UPI00015BD941	50130.1	0
Bu	Bu	UP000183225$UPI0001EFFD68	39617.6	0
Bu	Bu	UP000183225$UPI00015BEDA9	180281	0
Bu	Bu	UP000183225$UPI00015BD7C9	21685.6	0
Bu	Bu	UP000183225$UPI00015BF661	25108.9	0
Bu	Bu	UP000183225$UPI00015BF302	55650.2	0
Bu	Bu	UP000183225$UPI00015BEE93	50840.8	0
Bu	Bu	UP000183225$UPI00015BF797	48551	0
Bu	Bu	UP000183225$UPI00015BEC99	15815.8	0
Bu	Bu	UP000183225$UPI00015BF464	34754.9	0
Bu	Bu	UP000183225$UPI00015BEC67	165627	0
Bu	Bu	UP000183225$UPI000156E40E	71435.2	0
Bu	Bu	UP000183225$UPI00015BEECA	52819	0
Bu	Bu	UP000183225$UPI00015BF33C	48360.5	0
Bu	Bu	UP000183225$UPI00015BDE71	42676.5	0
Bu	Bu	UP000183225$UPI00015BF7CF	20190.3	0
Bu	Bu	UP000183225$UPI00015BEFD6	165026	0
Bu	Bu	UP000183225$UPI00015BF806	48177.1	0
Bu	Bu	UP000183225$UPI00015BF338	53855.6	0
Bu	Bu	UP000183225$UPI00015BDFB5	37201.9	0
Bu	Bu	UP000183225$UPI00015BF1E6	691776	0
Bu	Bu	UP000183225$UPI00015BF148	14735.1	0
Bu	Bu	UP000183225$UPI00015BF636	24558.9	0
Bu	Bu	UP000183225$UPI00089B6095	43154.1	0
Bu	Bu	UP000183225$UPI00015BECD0	141376	0
Bu	Bu	UP000183225$UPI00015BED9A	6622.08	0
Bu	Bu	UP000183225$UPI00015BF36A	3414.42	0
Bu	Bu	UP000183225$UPI00015BD7D2	146760	0
Bu	Bu	UP000183225$UPI00015BD6A7	113440	0
Bu	Bu	UP000183225$UPI00015BF7C1	51916.7	0
Bu	Bu	UP000183225$UPI00015BF193	16768.6	0
Bu	Bu	UP000183225$UPI00015BECD1	53297.1	0
Bu	Bu	UP000183225$UPI00089A25D3	37370.3	0
Bu	Bu	UP000183225$UPI000553738B	124568	0
Bu	Bu	UP000183225$UPI00015BE900	293935	0
Bu	Bu	UP000183225$UPI00015BEECC	1.09612e+06	0
Bu	Bu	UP000183225$UPI00015BF03D	6051.32	0
Bu	Bu	UP000183225$UPI0001BEE7A2	130788	0
Bu	Bu	UP000183225$UPI00015BF201	2.97341e+06	0
Bu	Bu	UP000183225$UPI00015BEF2C	11407.2	0
Bu	Bu	UP000183225$UPI00015BDE69	499675	0
Bu	Bu	UP000183225$UPI00015BF4F5	90586.9	0
Bu	Bu	UP000183225$UPI00015BF3EF	60017.8	0
Bu	Bu	UP000183225$UPI00015BEEE9	42366	0
Bu	Bu	UP000183225$UPI00015BF686	49016.1	0
Bu	Bu	UP000183225$UPI00015BF5A2	150081	0
Bu	Bu	UP000183225$UPI00015BF796	54791.2	0
Bu	Bu	UP000183225$UPI00015BDE92	17087.1	0
Bu	Bu	UP000183225$UPI00015BEA52	343554	0
Bu	Bu	UP000183225$UPI000005B197	16628.7	0
Bu	Bu	UP000183225$UPI00015BE4E9	10967	0
Bu	Bu	UP000183225$UPI00015BF7A7	164819	0
Bu	Bu	UP000183225$UPI00015BF46A	1.77895e+06	0
Bu	Bu	UP000183225$UPI00015BDD1E	38577.8	0
Bu	Bu	UP000183225$UPI00015BF271	41482.8	0
Bu	Bu	UP000183225$UPI00015BEFAD	19012.3	0
Bu	Bu	UP000183225$UPI00015BF25D	15974.7	0
Bu	Bu	UP000183225$UPI00015BE258	59657.1	0
Bu	Bu	UP000183225$UPI00015BDE67	104832	0
Bu	Bu	UP000183225$UPI000899C6A3	15251.4	0
Bu	Bu	UP000183225$UPI00015BF049	298977	0
Bu	Bu	UP000183225$UPI00015BDD10	167554	0
Bu	Bu	UP000183225$UPI00089CD3DF	18033.5	0
Bu	Bu	UP000183225$UPI00015BF6C1	24435.4	0
Bu	Bu	UP000183225$UPI000268DCDE	42630.6	0
Bu	Bu	UP000183225$UPI00015BE64F	18584.8	0
Bu	Bu	UP000183225$UPI00015BDD40	49927.8	0
Bu	Bu	UP000183225$UPI00015BF1B4	29792.8	0
Bu	Bu	UP000183225$UPI00015BF651	103050	0
Bu	Bu	UP000183225$UPI00015BF7A8	127934	0
Bu	Bu	UP000183225$UPI00015BF53D	38398.5	0
Bu	Bu	UP000183225$UPI00015BED41	7804.41	0
Bu	Bu	UP000183225$UPI00015BF703	29445.3	0
Bu	Bu	UP000183225$UPI00015BF15E	47083.3	0
Bu	Bu	UP000183225$UPI000551DCCF	26373.5	0
Bu	Bu	UP000183225$UPI00015BF461	13287.9	0
Bu	Bu	UP000183225$UPI00089B344A	151856	0
Bu	Bu	UP000183225$UPI00015BF7E4	80044.1	0
Bu	Bu	UP000183225$UPI00015BEB63	42669.8	0
Bu	Bu	UP000183225$UPI0001EFFE7C	47916.5	0
Bu	Bu	UP000183225$UPI000301588D	26577	0
Bu	Bu	UP000183225$UPI00015BDD3F	43186.5	0
Bu	Bu	UP000183225$UPI00015BF79E	43171.8	0
Bu	Bu	UP000183225$UPI00015BE640	286374	0
Bu	Bu	UP000183225$UPI00015BE3A1	62171.1	0
Bu	Bu	UP000183225$UPI00015BF38C	28062.8	0
Bu	Bu	UP000183225$UPI00015BF4FE	195242	0
Bu	Bu	UP000183225$UPI00015BF642	52640.4	0
Bu	Bu	UP000183225$UPI0005580F69	42277.3	0
Bu	Bu	UP000183225$UPI00015BEA34	9050.83	0
Bu	Bu	UP000183225$UPI00015BF715	73125.7	0
Bu	Bu	UP000183225$UPI00015BF660	45587.4	0
Bu	Bu	UP000183225$UPI00015BEC5A	765939	0
Bu	Bu	UP000183225$UPI00015BE912	14808.4	0
Bu	Bu	UP000183225$UPI0001BEE93A	14936.9	0
Bu	Bu	UP000183225$UPI00031D011D	43386.8	0
Bu	Bu	UP000183225$UPI0006C421C9	41791.2	0
Bu	Bu	UP000183225$UPI0001EFFC3D	41628.4	0
Bu	Bu	UP000183225$UPI00015BEDED	745061	0
Bu	Bu	UP000183225$UPI00015BF33D	14506.7	0
Bu	Bu	UP000183225$UPI00015BED24	304788	0
Bu	Bu	UP000183225$UPI00015BF076	103612	0
Bu	Bu	UP000183225$UPI00015BF40D	27611.5	0
Bu	Bu	UP000183225$UPI00015BE265	20178	0
Bu	Bu	UP000183225$UPI00015BF5E7	30901.4	0
Bu	Bu	UP000183225$UPI00015BF5AF	59931.3	0
Bu	Bu	UP000183225$UPI00015BF41E	96994.6	0
Bu	Bu	UP000183225$UPI00015BDD12	90233	0
Bu	Bu	UP000183225$UPI00015BF40B	60655.6	0
Bu	Bu	UP000183225$UPI000156E3B3	55622.8	0
Bu	Bu	UP000183225$UPI00015BE906	293204	0
Bu	Bu	UP000183225$UPI00015BF5E3	77079.8	0
Bu	Bu	UP000183225$UPI00015BEE8F	9484.8	0
Bu	Bu	UP000183225$UPI00015BF22D	421288	0
Bu	Bu	UP000183225$UPI00015BF0C7	966800	0
Bu	Bu	UP000183225$UPI000268E12D	24172.4	0
Bu	Bu	UP000183225$UPI00015BEB92	8545.47	0
Bu	Bu	UP000183225$UPI00015BE26A	99326.4	0
Bu	Bu	UP000183225$UPI00015BF425	147735	0
Bu	Bu	UP000183225$UPI00015BEFC2	4520.04	0
Bu	Bu	UP000183225$UPI00015BEBD4	530890	0
Bu	Bu	UP000183225$UPI0006C4568B	51839.7	0
Bu	Bu	UP000183225$UPI00015BEE63	7670.41	0
Bu	Bu	UP000183225$UPI00015BF421	39476.5	0
Bu	Bu	UP000183225$UPI00015BF2C4	63096	0
Bu	Bu	UP000183225$UPI00015BE904	68916.3	0
Bu	Bu	UP000183225$UPI00054FCFC3	9414.22	0
Bu	Bu	UP000183225$UPI00015BEBF5	20587.2	0
Bu	Bu	UP000183225$UPI00015BD7D0	42554.9	0
Bu	Bu	UP000183225$UPI00015BE3BA	26530.8	0
Bu	Bu	UP000183225$UPI0001EFFA3D	57798.7	0
Bu	Bu	UP000183225$UPI00015BEBF8	101831	0
Bu	Bu	UP000183225$UPI00015BF01F	30349.6	0
Bu	Bu	UP000183225$UPI00015BF032	34802	0
Bu	Bu	UP000183225$UPI0001BEEC2C	147838	0
Bu	Bu	UP000183225$UPI00015BEA5A	635722	0
Bu	Bu	UP000183225$UPI0001BEEF60	65386.2	0
Bu	Bu	UP000183225$UPI000550DAE0	52807.9	0
Bu	Bu	UP000183225$UPI0001BEE870	188535	0
Bu	Bu	UP000183225$UPI00015BEF6A	7186.4	0
Bu	Bu	UP000183225$UPI00015BF4D8	1.16396e+06	0
Bu	Bu	UP000183225$UPI0006C19D53	120711	0
Bu	Bu	UP000183225$UPI00015BE649	38380.1	0
Bu	Bu	UP000183225$UPI000268DB70	29331.2	0
Bu	Bu	UP000183225$UPI00015BF1D6	62051.8	0
Bu	Bu	UP000183225$UPI00015BF36F	30322.8	0
Bu	Bu	UP000183225$UPI00015BF848	27541	0
Bu	Bu	UP000183225$UPI00015BEBC2	25243.5	0
Bu	Bu	UP000183225$UPI00015BF3C9	23784.7	0
Bu	Bu	UP000183225$UPI00015BF20A	152242	0
Bu	Bu	UP000183225$UPI00015BEA4C	165151	0
Bu	Bu	UP000183225$UPI00015BEC76	49155.7	0
Bu	Bu	UP000183225$UPI0005543470	23373.9	0
Bu	Bu	UP000183225$UPI00015BF780	412548	0
Bu	Bu	UP000183225$UPI00015BD7D1	17567.1	0
Bu	Bu	UP000183225$UPI00015BEE37	5640.01	0
Bu	Bu	UP000183225$UPI00015BF400	45140.5	0
Bu	Bu	UP000183225$UPI00015BEC93	1.51286e+06	0
Bu	Bu	UP000183225$UPI00015BE927	20633	0
Bu	Bu	UP000183225$UPI00015BF5ED	150510	0
Bu	Bu	UP000183225$UPI00015BEC0D	2521.95	0
Bu	Bu	UP000183225$UPI0002E311A5	15770.6	0
Bu	Bu	UP000183225$UPI00015BDE91	7894.84	0
Bu	Bu	UP000183225$UPI00015BED4E	61393.6	0
Bu	Bu	UP000183225$UPI0001EFFA41	9756.58	0
Bu	Bu	UP000183225$UPI00015BEC60	379196	0
Bu	Bu	UP000183225$UPI00015BF81A	31878.5	0
Bu	Bu	UP000183225$UPI00015BF348	36551.1	0
Bu	Bu	UP000183225$UPI00015BF4D6	214528	0
Bu	Bu	UP000183225$UPI00015BF1E8	9271.38	0
Bu	Bu	UP000183225$UPI00015BEFAE	29553.3	0
Bu	Bu	UP000183225$UPI00015BECEA	85445.5	0
Bu	Bu	UP000183225$UPI00015BF570	12989.6	0
Bu	Bu	UP000183225$UPI0001546858	78564.9	0
Bu	Bu	UP000183225$UPI00015BF3EA	17144.1	0
Bu	Bu	UP000183225$UPI00015BEA74	351886	0
Bu	Bu	UP000183225$UPI00015BF3D8	27676.6	0
Bu	Bu	UP000183225$UPI00015BED05	76995	0
Bu	Bu	UP000183225$UPI00015BF74C	258839	0
Bu	Bu	UP000183225$UPI00015BDD11	322988	0
Bu	Bu	UP000183225$UPI00015BE124	726171	0
Bu	Bu	UP000183225$UPI0003130A67	6940.38	0
Bu	Bu	UP000183225$UPI00015BF546	106777	0
Bu	Bu	UP000183225$UPI0002FB26A1	8782.62	0
Bu	Bu	UP000183225$UPI0008970E74	29376.1	0
Bu	Bu	UP000183225$UPI00015BE7A2	14055.7	0
Bu	Bu	UP000183225$UPI0004D65240	18509.7	0
Bu	Bu	UP000183225$UPI0001BEE9BB	803464	0
Bu	Bu	UP000183225$UPI00015BF5A3	467866	0
Bu	Bu	UP000183225$UPI00015BEC4D	39088.9	0
Bu	Bu	UP000183225$UPI00015BF43C	1.11994e+06	0
Bu	Bu	UP000183225$UPI00015BEDA7	34128.1	0
Bu	Bu	UP000183225$UPI00015BEBA1	236369	0
Bu	Bu	UP000183225$UPI00015BF7D3	34775.9	0
Bu	Bu	UP000183225$UPI00015BEA68	1.39028e+06	0
Bu	Bu	UP000183225$UPI00015BEFB4	19413.6	0
Bu	Bu	UP000183225$UPI0002FDC1DE	55470.2	0
Bu	Bu	UP000183225$UPI00015BF530	10905.2	0
Bu	Bu	UP000183225$UPI00015BF86B	17706.2	0
Bu	Bu	UP000183225$UPI00015BD695	28374.4	0
Bu	Bu	UP000183225$UPI00015BEC31	46019.6	0
Bu	Bu	UP000183225$UPI00015BED79	22124	0
Bu	Bu	UP000183225$UPI00015BF638	560423	0
Bu	Bu	UP000183225$UPI00015BEFA4	553712	0
Bu	Bu	UP000183225$UPI000268E713	2401.44	0
Bu	Bu	UP000183225$UPI00015BF514	97804	0
Bu	Bu	UP000183225$UPI00015BF68B	84022.4	0
Bu	Bu	UP000183225$UPI00015BD7B8	43566.8	0
Bu	Bu	UP000183225$UPI00015BF3FB	6755.03	0
Bu	Bu	UP000183225$UPI00015BF22A	518011	0
Bu	Bu	UP000183225$UPI00015BF4A7	8499.65	0
Bu	Bu	UP000183225$UPI00015BF7B0	6360.13	0
Bu	Bu	UP000183225$UPI00015BF3E7	14714.5	0
Bu	Bu	UP000183225$UPI00015BEFD0	14390.9	0
Bu	Bu	UP000183225$UPI00015BEF9C	432690	0
Bu	Bu	UP000183225$UPI00015BDBBC	18926.1	0
Bu	Bu	UP000183225$UPI00015BF099	24957.8	0
Bu	Bu	UP000183225$UPI00015BF048	278280	0
Bu	Bu	UP000183225$UPI00015BF610	11587.6	0
Bu	Bu	UP000183225$UPI00015BEEF8	96700	0
Bu	Bu	UP000183225$UPI00015BEED2	784823	0
Bu	Bu	UP000183225$UPI000337351F	8928.02	0
Bu	Bu	UP000183225$UPI00015BECF4	16159.7	0
Bu	Bu	UP000183225$UPI00015BE10B	46298.4	0
Bu	Bu	UP000183225$UPI00015BF665	5737.74	0
Bu	Bu	UP000183225$UPI00015BEED7	33763.6	0
Bu	Bu	UP000183225$UPI00015BE109	68058.7	0
Bu	Bu	UP000183225$UPI00015BF4FF	42064.3	0
Bu	Bu	UP000183225$UPI00015BD6A3	76544.3	0
Bu	Bu	UP000183225$UPI00089D2B5F	92728.3	0
Bu	Bu	UP000183225$UPI00015BF855	21975.6	0
Bu	Bu	UP000183225$UPI00015BF648	80314.8	0
Bu	Bu	UP000183225$UPI0001EFFB77	21470.8	0
Bu	Bu	UP000183225$UPI00015BEFCB	48284.9	0
Bu	Bu	UP000183225$UPI00015BEE4F	295483	0
Bu	Bu	UP000183225$UPI00015BF726	986667	0
Bu	Bu	UP000183225$UPI00015BF543	772599	0
Bu	Bu	UP000183225$UPI00015BF098	87974.8	0
Bu	Bu	UP000183225$UPI00015BD7D4	14971.6	0
Bu	Bu	UP000183225$UPI00015BEA3B	75571	0
Bu	Bu	UP000183225$UPI00015BEA7D	539755	0
Bu	Bu	UP000183225$UPI0004D5B7C3	5290.88	0
Bu	Bu	UP000183225$UPI00015BF0B2	22033.8	0
Bu	Bu	UP000183225$UPI00015BF2AF	19041.4	0
Bu	Bu	UP000183225$UPI00015BE7AB	259892	0
Bu	Bu	UP000183225$UPI00015BF430	182732	0
Bu	Bu	UP000183225$UPI00015BE513	12461.9	0
Bu	Bu	UP000183225$UPI0001EFFDCF	69648.2	0
Bu	Bu	UP000183225$UPI00015BF384	10311.8	0
Bu	Bu	UP000183225$UPI00015BF507	66802.4	0
Bu	Bu	UP000183225$UPI00015BF4BE	96032.1	0
Bu	Bu	UP000183225$UPI00015BF2FB	39434.1	0
Bu	Bu	UP000183225$UPI00015BF189	52895.1	0
Bu	Bu	UP000183225$UPI00015BF79A	39544.9	0
Bu	Bu	UP000183225$UPI00015BE663	102546	0
Bu	Bu	UP000183225$UPI00015BED31	43499.7	0
Bu	Bu	UP000183225$UPI00015BF0C8	344972	0
Bu	Bu	UP000183225$UPI00015BE24E	41484.8	0
Bu	Bu	UP000183225$UPI00015BDE82	14089.2	0
Bu	Bu	UP000183225$UPI00015BE11E	41339.9	0
Bu	Bu	UP000183225$UPI00015BEB54	8633.47	0
Bu	Bu	UP000183225$UPI00015BF6B2	84280.2	0
Bu	Bu	UP000183225$UPI00015BDBCF	83872.1	0
Bu	Bu	UP000183225$UPI00015BF74F	5493.84	0
Bu	Bu	UP000183225$UPI0001BEEAB7	33720.5	0
Bu	Bu	UP000183225$UPI00015BF515	4691.03	0
Bu	Bu	UP000183225$UPI00015BF637	37713.5	0
Bu	Bu	UP000183225$UPI00015BEC64	59708.1	0
Bu	Bu	UP000183225$UPI00015BEC00	24111.8	0
Bu	Bu	UP000183225$UPI00015BF82B	13489.1	0
Bu	Bu	UP000183225$UPI00015BD66F	62902.1	0
Bu	Bu	UP000183225$UPI00015BECC9	6447.18	0
Bu	Bu	UP000183225$UPI00015BD945	61893.6	0
Bu	Bu	UP000183225$UPI000156DE6E	13500.3	0
Bu	Bu	UP000183225$UPI0006C22237	9382.37	0
Bu	Bu	UP000183225$UPI00015BF6AF	9119.85	0
Bu	Bu	UP000183225$UPI00015BD68A	1.28907e+06	0
Bu	Bu	UP000183225$UPI00015BEE16	42559.5	0
Bu	Bu	UP000183225$UPI00015BF49C	167088	0
Bu	Bu	UP000183225$UPI000268D89A	56477.5	0
Bu	Bu	UP000183225$UPI00015BE241	17244.9	0
Bu	Bu	UP000183225$UPI00015BEEC5	143080	0
Bu	Bu	UP000183225$UPI00015BE7A5	35343	0
Bu	Bu	UP000183225$UPI00015BEC63	2.54732e+06	0
Bu	Bu	UP000183225$UPI00015BF7A1	9175.2	0
Bu	Bu	UP000183225$UPI00015BF03C	8299.44	0
Bu	Bu	UP000183225$UPI00015BD681	46822.9	0
Bu	Bu	UP000183225$UPI0002E66451	66164.3	0
Bu	Bu	UP000183225$UPI00015BEF9A	9907.11	0
Bu	Bu	UP000183225$UPI00015BE7A1	13723.6	0
Bu	Bu	UP000183225$UPI00030ED741	8947.25	0
Bu	Bu	UP000183225$UPI00015BDE78	34585.9	0
Bu	Bu	UP000183225$UPI0001D0CF20	4047.52	0
Bu	Bu	UP000183225$UPI00015BEA6F	51755	0
Bu	Bu	UP000183225$UPI00015BF501	63060.4	0
Bu	Bu	UP000183225$UPI00015BF241	26396.9	0
Bu	Bu	UP000183225$UPI00015BDA71	81007.2	0
Bu	Bu	UP000183225$UPI00015BF733	62333.6	0
Bu	Bu	UP000183225$UPI00015BEC12	70780.1	0
Bu	Bu	UP000183225$UPI00015BDE85	25038.8	0
Bu	Bu	UP000183225$UPI0002EACEE1	61148.1	0
Bu	Bu	UP000183225$UPI000154685C	16226.5	0
Bu	Bu	UP000183225$UPI00015BF858	27144.3	0
Bu	Bu	UP000183225$UPI00015BF045	13482.4	0
Bu	Bu	UP000183225$UPI00015BEF91	13106.3	0
Bu	Bu	UP000183225$UPI00015BF463	119921	0
Bu	Bu	UP000183225$UPI00015BEE1B	1693.51	0
Bu	Bu	UP000183225$UPI00015BF09B	12754.4	0
Bu	Bu	UP000183225$UPI00015BF396	16343.9	0
Bu	Bu	UP000183225$UPI00015BEF97	182693	0
Bu	Bu	UP000183225$UPI00015BF494	79523.1	0
Bu	Bu	UP000183225$UPI00015BF1D4	95055.9	0
Bu	Bu	UP000183225$UPI0002E33F6C	123740	0
Bu	Bu	UP000183225$UPI0008944D1F	16512.9	0
Bu	Bu	UP000183225$UPI00015BEC15	54423.4	0
Bu	Bu	UP000183225$UPI00015BEE25	17678.8	0
Bu	Bu	UP000183225$UPI00015BF1D3	69322.9	0
Bu	Bu	UP000183225$UPI0001EFFAB5	21231.9	0
Bu	Bu	UP000183225$UPI00015BEA38	29699.3	0
Bu	Bu	UP000183225$UPI00015BEDA1	93707.3	0
Bu	Bu	UP000183225$UPI00015BF3CB	27252.6	0
Bu	Bu	UP000183225$UPI00015BEE1C	86403.5	0
Bu	Bu	UP000183225$UPI00015BF698	17851.4	0
Bu	Bu	UP000183225$UPI00015BEA73	117613	0
Bu	Bu	UP000183225$UPI00015BF49B	546829	0
Bu	Bu	UP000183225$UPI00015BF0EA	19780	0
Bu	Bu	UP000183225$UPI00015BF0F1	363471	0
Bu	Bu	UP000183225$UPI00015BD90E	123216	0
Bu	Bu	UP000183225$UPI00015BDD21	82503.6	0
Bu	Bu	UP000183225$UPI00015BF554	28204.8	0
Bu	Bu	UP000183225$UPI00015BF439	23320.5	0
Bu	Bu	UP000183225$UPI00015BF49A	80624.5	0
Bu	Bu	UP000183225$UPI00015BEFCD	17756.3	0
Bu	Bu	UP000183225$UPI00015BF470	27260.7	0
Bu	Bu	UP000183225$UPI00015BEA40	68083.7	0
Bu	Bu	UP000183225$UPI00015BEE4A	17096.9	0
Bu	Bu	UP000183225$UPI00015BEE89	16074.1	0
Bu	Bu	UP000183225$UPI00015BEEA1	14202.4	0
Bu	Bu	UP000183225$UPI00015BEC45	24050.4	0
Bu	Bu	UP000183225$UPI00015BF6A6	4790.62	0
Bu	Bu	UP000183225$UPI00015BE7B6	55735.7	0
Bu	Bu	UP000183225$UPI00015BF480	10745	0
Bu	Bu	UP000183225$UPI00015BF27D	7170.56	0
Bu	Bu	UP000183225$UPI00015BEA45	172663	0
Bu	Bu	UP000183225$UPI0006C14A1E	8321.13	0
Bu	Bu	UP000183225$UPI0006BF61DE	6489.08	0
Bu	Bu	UP000183225$UPI00015BF2BD	135224	0
Bu	Bu	UP000183225$UPI00015BE12B	120629	0
Bu	Bu	UP000183225$UPI00015BF7BA	18436.1	0
Bu	Bu	UP000183225$UPI00015BEFD8	87173.1	0
Bu	Bu	UP000183225$UPI00015BEA53	177270	0
Bu	Bu	UP000183225$UPI00015BF536	7127.87	0
Bu	Bu	UP000183225$UPI00015BEDDD	34771.2	0
Bu	Bu	UP000183225$UPI0001EFF95A	16999.8	0
Bu	Bu	UP000183225$UPI00015BEA39	266153	0
Bu	Bu	UP000183225$UPI00015BF62F	8329.02	0
Bu	Bu	UP000183225$UPI00015BF46E	12999.9	0
Bu	Bu	UP000183225$UPI00015BDFB4	23443.3	0
Bu	Bu	UP000183225$UPI00015BD93F	404988	0
Bu	Bu	UP000183225$UPI00015BED8D	10371.7	0
Bu	Bu	UP000183225$UPI00015BEA2E	34427.3	0
Bu	Bu	UP000183225$UPI00015BEC75	117658	0
Bu	Bu	UP000183225$UPI00015BF73A	12617.5	0
Bu	Bu	UP000183225$UPI0001EFFFB8	8791.24	0
Bu	Bu	UP000183225$UPI00015BF03F	12506.7	0
Bu	Bu	UP000183225$UPI00015BF523	4424.55	0
Bu	Bu	UP000183225$UPI00015BF5DB	29859.2	0
Bu	Bu	UP000183225$UPI00015BF28D	104806	0
Bu	Bu	UP000183225$UPI00015BE679	14769.7	0
Bu	Bu	UP000183225$UPI0002F5DC85	27177.8	0
Bu	Bu	UP000183225$UPI00015BD901	29439.7	0
Bu	Bu	UP000183225$UPI00015BEF11	37599.6	0
Bu	Bu	UP000183225$UPI00015BF5C0	50578.1	0
Bu	Bu	UP000183225$UPI00015BDD0C	69886.1	0
Bu	Bu	UP000183225$UPI00015BD672	30709.4	0
Bu	Bu	UP000183225$UPI00015BF4EC	28883.5	0
Bu	Bu	UP000183225$UPI00015BE4FE	75924	0
Bu	Bu	UP000183225$UPI00015BE502	9173.03	0
Bu	Bu	UP000183225$UPI000156E410	13104.8	0
Bu	Bu	UP000183225$UPI00030E8318	45044.6	0
Bu	Bu	UP000183225$UPI00015BDA81	29025.8	0
Bu	Bu	UP000183225$UPI00015BF763	59582.6	0
Bu	Bu	UP000183225$UPI00015BF61D	33642.9	0
Bu	Bu	UP000183225$UPI00015BF176	201195	0
Bu	Bu	UP000183225$UPI00015BF1B0	158688	0
Bu	Bu	UP000183225$UPI0001BEE8F8	68073.9	0
Bu	Bu	UP000183225$UPI00015BECD8	45559	0
Bu	Bu	UP000183225$UPI00015BF432	8815.59	0
Bu	Bu	UP000183225$UPI00015BF1A0	27797.9	0
Bu	Bu	UP000183225$UPI00015BEA54	55347.6	0
Bu	Bu	UP000183225$UPI00015BF575	207415	0
Bu	Bu	UP000183225$UPI00015BEF36	13138.7	0
Bu	Bu	UP000183225$UPI00030CF159	14238.1	0
Bu	Bu	UP000183225$UPI00015BD7AC	243966	0
Bu	Bu	UP000183225$UPI00015BE106	15461.4	0
Bu	Bu	UP000183225$UPI00015BDE7F	21214.9	0
Bu	Bu	UP000183225$UPI00015BF305	105903	0
Bu	Bu	UP000183225$UPI00015BF0BF	12920.9	0
Bu	Bu	UP000183225$UPI00015BF2C6	37405.1	0
Bu	Bu	UP000183225$UPI00015BF65E	5341.89	0
Bu	Bu	UP000183225$UPI00015BF813	24875.7	0
Bu	Bu	UP000183225$UPI00015BD7A9	47683.1	0
Bu	Bu	UP000183225$UPI000317312A	3570.12	0
Bu	Bu	UP000183225$UPI00015BD7A6	30763.8	0
Bu	Bu	UP000183225$UPI00015BF4FB	50415.7	0
Bu	Bu	UP000183225$UPI00015BF0DA	48869.9	0
Bu	Bu	UP000183225$UPI00015BF7DE	22793.1	0
Bu	Bu	UP000183225$UPI0001BEE9EE	531326	0
Bu	Bu	UP000183225$UPI00015BF3ED	26233.9	0
Bu	Bu	UP000183225$UPI00015BED9E	28072.5	0
Bu	Bu	UP000183225$UPI00015BF3BC	9656.26	0
Bu	Bu	UP000183225$UPI00015BF4D5	281352	0
Bu	Bu	UP000183225$UPI00015BF2A4	73630.6	0
Bu	Bu	UP000183225$UPI00000AEE29	52360.5	0
Bu	Bu	UP000183225$UPI00015BEED5	45819.3	0
Bu	Bu	UP000183225$UPI00015BF020	6029.82	0
Bu	Bu	UP000183225$UPI00015BF722	94859.8	0
Bu	Bu	UP000183225$UPI00015BF6E2	75093.7	0
Bu	Bu	UP000183225$UPI00015BF044	52519.2	0
Bu	Bu	UP000183225$UPI00033AD49F	9017.7	0
Bu	Bu	UP000183225$UPI00015BE90D	482969	0
Bu	Bu	UP000183225$UPI00015BF453	10873	0
Bu	Bu	UP000183225$UPI00015BF401	19987.7	0
Bu	Bu	UP000183225$UPI00015BEC53	6057.47	0
Bu	Bu	UP000183225$UPI00015BF073	21626	0
Bu	Bu	UP000183225$UPI00015BF188	24205.7	0
Bu	Bu	UP000183225$UPI00015BEED8	40611.7	0
Bu	Bu	UP000183225$UPI00015BF85D	64178.6	0
Bu	Bu	UP000183225$UPI00015BEDE0	12547.9	0
Bu	Bu	UP000183225$UPI0001EFFA1F	376876	0
Bu	Bu	UP000183225$UPI0001BEEBE8	30284	0
Bu	Bu	UP000183225$UPI00015BF1F7	30014.7	0
Bu	Bu	UP000183225$UPI0002E4F28F	228898	0
Bu	Bu	UP000183225$UPI00015BF393	11287.7	0
Bu	Bu	UP000183225$UPI0001EFFACD	5586.41	0
Bu	Bu	UP000183225$UPI00015BF5B5	155060	0
Bu	Bu	UP000183225$UPI000005B704	2.0451e+06	0
Bu	Bu	UP000183225$UPI00015BEA5D	192024	0
Bu	Bu	UP000183225$UPI00015BF0A2	423606	0
Bu	Bu	UP000183225$UPI00015BF4F2	595490	0
Bu	Bu	UP000183225$UPI00015BEBF6	51951.9	0
Bu	Bu	UP000183225$UPI00015BF2C7	57208	0
Bu	Bu	UP000183225$UPI00015BED04	4051.13	0
Bu	Bu	UP000183225$UPI00015BEC95	20634.5	0
Bu	Bu	UP000183225$UPI00015BF1DE	286610	0
Bu	Bu	UP000183225$UPI00015BF5A5	608588	0
Bu	Bu	UP000183225$UPI00015BF12E	78978.7	0
Bu	Bu	UP000183225$UPI00015BF252	19057.2	0
Bu	Bu	UP000183225$UPI0001EFFE0C	24657.7	0
Bu	Bu	UP000183225$UPI00015BDF93	64501.8	0
Bu	Bu	UP000183225$UPI00015BF56D	28304.7	0
Bu	Bu	UP000183225$UPI00015BEBFB	86186.3	0
Bu	Bu	UP000183225$UPI00015BF56B	404440	0
Bu	Bu	UP000183225$UPI00015BD663	10297.2	0
Bu	Bu	UP000183225$UPI00015BD922	11081.3	0
Bu	Bu	UP000183225$UPI0004D3D8AA	70609	0
Bu	Bu	UP000183225$UPI000268DEBA	47775.3	0
Bu	Bu	UP000183225$UPI00015BEEE6	12366.7	0
Bu	Bu	UP000183225$UPI00015BF349	122708	0
Bu	Bu	UP000183225$UPI00015BDD1D	82759.5	0
Bu	Bu	UP000183225$UPI00015BF701	8564.19	0
Bu	Bu	UP000183225$UPI00015BE3BC	78102.4	0
Bu	Bu	UP000183225$UPI000268E104	29442.6	0
Bu	Bu	UP000183225$UPI00030D27C3	2660.48	0
Bu	Bu	UP000183225$UPI00015BECF9	152146	0
Bu	Bu	UP000183225$UPI00015BF862	808283	0
Bu	Bu	UP000183225$UPI00015BF0F0	490364	0
Bu	Bu	UP000183225$UPI00015BE672	22458.7	0
Bu	Bu	UP000183225$UPI0002FDEDC7	25028	0
Bu	Bu	UP000183225$UPI00015BF38D	7527.94	0
Bu	Bu	UP000183225$UPI00015BDBCE	250861	0
Bu	Bu	UP000183225$UPI00015BE793	90966	0
Bu	Bu	UP000183225$UPI00015BF16F	22973.2	0
Bu	Bu	UP000183225$UPI00015BD670	104147	0
Bu	Bu	UP000183225$UPI00015BF5A6	69619.7	0
Bu	Bu	UP000183225$UPI00015BEFA5	22789.4	0
Bu	Bu	UP000183225$UPI00015BEF6F	11964.2	0
Bu	Bu	UP000183225$UPI00015BD920	62191.6	0
Bu	Bu	UP000183225$UPI00015BF5DE	20573.8	0
Bu	Bu	UP000183225$UPI00015BF60F	199376	0
Bu	Bu	UP000183225$UPI00015BF44B	23671.6	0
Bu	Bu	UP000183225$UPI00015BF047	134899	0
Bu	Bu	UP000183225$UPI00015BF5D1	834917	0
Bu	Bu	UP000183225$UPI00015BF2A1	52957.6	0
Bu	Bu	UP000183225$UPI00015BEF57	189204	0
Bu	Bu	UP000183225$UPI00015BEC17	19127.4	0
Bu	Bu	UP000183225$UPI00015BE10F	7015	0
Bu	Bu	UP000183225$UPI00015BEECF	31233.6	0
Bu	Bu	UP000183225$UPI000268DAF3	32719.1	0
Bu	Bu	UP000183225$UPI0001EFFA5F	41846.9	0
Bu	Bu	UP000183225$UPI00015BF691	11622.7	0
Bu	Bu	UP000183225$UPI00055718FD	48552	0
Bu	Bu	UP000183225$UPI00015BE67C	7436.92	0
Bu	Bu	UP000183225$UPI00015BF1F4	15409.3	0
Bu	Bu	UP000183225$UPI00015BEC01	66842.9	0
Bu	Bu	UP000183225$UPI00015BEBDF	129589	0
Bu	Bu	UP000183225$UPI00015BF12F	76236.3	0
Bu	Bu	UP000183225$UPI00015BF676	7159.94	0
Bu	Bu	UP000183225$UPI0001EFFEF3	40742.6	0
Bu	Bu	UP000183225$UPI000268DC33	18110.9	0
Bu	Bu	UP000183225$UPI00015BEC08	26516.3	0
Bu	Bu	UP000183225$UPI00015BEBA9	4033.69	0
Bu	Bu	UP000183225$UPI00015BEFA3	1.08176e+06	0
Bu	Bu	UP000183225$UPI00015BF6F7	44861.3	0
Bu	Bu	UP000183225$UPI00015BEEFA	34659.3	0
Bu	Bu	UP000183225$UPI00015BEB71	99575.7	0
Bu	Bu	UP000183225$UPI000895823C	35721.7	0
Bu	Bu	UP000183225$UPI00015BF5C6	40191.3	0
Bu	Bu	UP000183225$UPI00015BF5EF	11644.6	0
Bu	Bu	UP000183225$UPI00015BF079	7391.54	0
Bu	Bu	UP000183225$UPI0001BEEFC0	18367.8	0
Bu	Bu	UP000183225$UPI000268D9FE	68082.8	0
Bu	Bu	UP000183225$UPI00015BF63A	17323.4	0
Bu	Bu	UP000183225$UPI00015BF647	22855.3	0
Bu	Bu	UP000183225$UPI00015BDBC6	43981.6	0
Bu	Bu	UP000183225$UPI00015BF24C	98825.5	0
Bu	Bu	UP000183225$UPI00015BDA82	27072.7	0
Bu	Bu	UP000183225$UPI0001EFFB43	15632.2	0
Bu	Bu	UP000183225$UPI0001EFFE03	11251.4	0
Bu	Bu	UP000183225$UPI00015BF517	9199.42	0
Bu	Bu	UP000183225$UPI00015BE662	33750.3	0
Bu	Bu	UP000183225$UPI00015BF227	50361.1	0
Bu	Bu	UP000183225$UPI000005B199	27820.3	0
Bu	Bu	UP000183225$UPI00015BF251	17992.8	0
Bu	Bu	UP000183225$UPI00015BE639	146321	0
Bu	Bu	UP000183225$UPI000551D4ED	10096.9	0
Bu	Bu	UP000183225$UPI00015BF545	395718	0
Bu	Bu	UP000183225$UPI00015BEA5C	923941	0
Bu	Bu	UP000183225$UPI0002EB59A2	80540.3	0
Bu	Bu	UP000183225$UPI00015BDA9C	10371.9	0
Bu	Bu	UP000183225$UPI0001EFFF6A	10418.2	0
Bu	Bu	UP000183225$UPI00015BF3E6	12974.3	0
Bu	Bu	UP000183225$UPI00015BF767	17567.8	0
Bu	Bu	UP000183225$UPI00015BF072	37493.7	0
Bu	Bu	UP000183225$UPI00015BEDF6	172323	0
Bu	Bu	UP000183225$UPI00015BF7B7	128091	0
Bu	Bu	UP000183225$UPI00015BEF01	70651.9	0
Bu	Bu	UP000183225$UPI00015BF056	160220	0
Bu	Bu	UP000183225$UPI00015BF3B6	7611.97	0
Bu	Bu	UP000183225$UPI00015BDFD7	6509	0
Bu	Bu	UP000183225$UPI00015BED95	23201.1	0
Bu	Bu	UP000183225$UPI00015BF203	14852	0
Bu	Bu	UP000183225$UPI00015BEDBB	22093.1	0
Bu	Bu	UP000183225$UPI00015BF20D	12406.2	0
Bu	Bu	UP000183225$UPI00015BF531	35921.9	0
Bu	Bu	UP000183225$UPI00015BEC40	167077	0
Bu	Bu	UP000183225$UPI00015BEA69	574146	0
Bu	Bu	UP000183225$UPI00015BF2F6	195838	0
Bu	Bu	UP000183225$UPI00015BE8FD	69058.5	0
Bu	Bu	UP000183225$UPI00015BF19A	64040.3	0
Bu	Bu	UP000183225$UPI000555F4C7	168382	0
Bu	Bu	UP000183225$UPI00015BF316	32951.9	0
Bu	Bu	UP000183225$UPI00015BD692	137631	0
Bu	Bu	UP000183225$UPI00015BD68E	3.54699e+06	0
Bu	Bu	UP000183225$UPI0001EFFDDA	526495	0
Bu	Bu	UP000183225$UPI00015BEE3E	16691.8	0
Bu	Bu	UP000183225$UPI00015BF53C	89710.2	0
Bu	Bu	UP000183225$UPI00015BF6A2	85215.5	0
Bu	Bu	UP000183225$UPI00015BF382	11436.9	0
Bu	Bu	UP000183225$UPI00015BEBCA	9393.47	0
Bu	Bu	UP000183225$UPI00015BECEF	20002.7	0
Bu	Bu	UP000183225$UPI00015BF3DF	16225	0
Bu	Bu	UP000183225$UPI00015BE257	13388.6	0
Bu	Bu	UP000183225$UPI000268E8C9	66081.9	0
Bu	Bu	UP000183225$UPI00015BF2D6	11385.5	0
Bu	Bu	UP000183225$UPI0001BEEE68	11011.3	0
Bu	Bu	UP000183225$UPI000205B43A	1.23763e+06	0
Bu	Bu	UP000183225$UPI00015BEF6C	15669	0
Bu	Bu	UP000183225$UPI00015BEBB9	31678.5	0
Bu	Bu	UP000183225$UPI00015BE37D	21998.5	0
Bu	Bu	UP000183225$UPI0006C4376F	155447	0
Bu	Bu	UP000183225$UPI00015BEDA2	100766	0
Bu	Bu	UP000183225$UPI00015BDD3A	97235.8	0
Bu	Bu	UP000183225$UPI00015BEA66	885296	0
Bu	Bu	UP000183225$UPI00015BEEA0	46694.3	0
Bu	Bu	UP000183225$UPI0001EFFBAA	16660.2	0
Bu	Bu	UP000183225$UPI00015BF39E	14171.9	0
Bu	Bu	UP000183225$UPI00015BF18C	612344	0
Bu	Bu	UP000183225$UPI00015BE92E	12017.7	0
Bu	Bu	UP000183225$UPI00015BE63A	10655.9	0
Bu	Bu	UP000183225$UPI00015BE909	37180	0
Bu	Bu	UP000183225$UPI00015BF0DB	83659.9	0
Bu	Bu	UP000183225$UPI00015BDE62	6888.48	0
Bu	Bu	UP000183225$UPI00030BA82D	26874.5	0
Bu	Bu	UP000183225$UPI00015BF5F0	22539.5	0
Bu	Bu	UP000183225$UPI00015BF84E	20059.7	0
Bu	Bu	UP000183225$UPI00015BDE8B	37171.9	0
Bu	Bu	UP000183225$UPI00015BF7BD	4829.29	0
Bu	Bu	UP000183225$UPI0002F4220A	21004.4	0
Bu	Bu	UP000183225$UPI00015BF697	33792.8	0
Bu	Bu	UP000183225$UPI00015BF617	1.03457e+06	0
Bu	Bu	UP000183225$UPI00015BEB46	12130.5	0
Bu	Bu	UP000183225$UPI00015BF361	37523	0
Bu	Bu	UP000183225$UPI00015BEDC3	29876.1	0
Bu	Bu	UP000183225$UPI00015BE122	36887	0
Bu	Bu	UP000183225$UPI00015BF625	56238.4	0
Bu	Bu	UP000183225$UPI00015BF214	15807.9	0
Bu	Bu	UP000183225$UPI00015BED2E	8349.55	0
Bu	Bu	UP000183225$UPI00015BF751	64659.1	0
Bu	Bu	UP000183225$UPI000268DAFB	9029.95	0
Bu	Bu	UP000183225$UPI0001BEEA96	19269.4	0
Bu	Bu	UP000183225$UPI00055759EE	86363.3	0
Bu	Bu	UP000183225$UPI00015BF3D7	18762.3	0
Bu	Bu	UP000183225$UPI00015BF210	42085.9	0
Bu	Bu	UP000183225$UPI00015BE915	79650.5	0
Bu	Bu	UP000183225$UPI00015BED9F	3.07647e+06	0
Bu	Bu	UP000183225$UPI00015BEC94	14697.1	0
Bu	Bu	UP000183225$UPI00015BE3B8	7812.56	0
Bu	Bu	UP000183225$UPI0001EFFF12	60232.9	0
Bu	Bu	UP000183225$UPI00015BD902	13586	0
Bu	Bu	UP000183225$UPI00015BF5FC	26175.6	0
Bu	Bu	UP000183225$UPI00015BF6E4	23065.7	0
Bu	Bu	UP000183225$UPI00015BF319	124552	0
Bu	Bu	UP000183225$UPI00015BF2BB	23309.4	0
Bu	Bu	UP000183225$UPI0001EFFA01	7846.34	0
Bu	Bu	UP000183225$UPI000302371F	253869	0
Bu	Bu	UP000183225$UPI00015BEC7F	16882.3	0
Bu	Bu	UP000183225$UPI00015BF162	28892.4	0
Bu	Bu	UP000183225$UPI00015BDE83	70016	0
Bu	Bu	UP000183225$UPI000557251D	23255.7	0
Bu	Bu	UP000183225$UPI00015BF14A	5.60673e+06	0
Bu	Bu	UP000183225$UPI0008967E07	16150	0
Bu	Bu	UP000183225$UPI00015BEA5F	422611	0
Bu	Bu	UP000183225$UPI00015BEB72	2479.39	0
Bu	Bu	UP000183225$UPI00015BF422	109778	0
Bu	Bu	UP000183225$UPI00015BF270	24429.4	0
Bu	Bu	UP000183225$UPI00015BED50	1.77202e+06	0
Bu	Bu	UP000183225$UPI00015BE92C	33504.2	0
Bu	Bu	UP000183225$UPI00015BF6FC	8604.48	0
Bu	Bu	UP000183225$UPI00015BE247	8395.76	0
Bu	Bu	UP000183225$UPI00015BF7A9	10373.8	0
Bu	Bu	UP000183225$UPI00015BE905	988086	0
Bu	Bu	UP000183225$UPI00015BE516	380425	0
Bu	Bu	UP000183225$UPI00015BECCF	22749.7	0
Bu	Bu	UP000183225$UPI00015BEEDF	2079.35	0
Bu	Bu	UP000183225$UPI0006C30952	38221.2	0
Bu	Bu	UP000183225$UPI00015BF516	7122.27	0
Bu	Bu	UP000183225$UPI0003043AAF	8034.06	0
Bu	Bu	UP000183225$UPI0001EFF965	10947.6	0
Bu	Bu	UP000183225$UPI00015BDD42	16253.9	0
Bu	Bu	UP000183225$UPI00015BF149	10696.3	0
Bu	Bu	UP000183225$UPI00015BF23A	5476.24	0
Bu	Bu	UP000183225$UPI00015BF28C	43808.2	0
Bu	Bu	UP000183225$UPI00015BE246	12649.1	0
Bu	Bu	UP000183225$UPI00015BF7A0	18617.8	0
Bu	Bu	UP000183225$UPI00015BF1A4	12130.2	0
Bu	Bu	UP000183225$UPI00015BF32E	39473.5	0
Bu	Bu	UP000183225$UPI00015BF550	15041.6	0
Bu	Bu	UP000183225$UPI00015BF696	52409.9	0
Bu	Bu	UP000183225$UPI0001EFFAB4	22980.8	0
Bu	Bu	UP000183225$UPI00015BE666	66556.6	0
Bu	Bu	UP000183225$UPI000156DFC9	548261	0
Bu	Bu	UP000183225$UPI00015BF706	6917.94	0
Bu	Bu	UP000183225$UPI00015BF5C2	151306	0
Bu	Bu	UP000183225$UPI00015BF164	8446.62	0
Bu	Bu	UP000183225$UPI00015BED34	8270.73	0
Bu	Bu	UP000183225$UPI0006C4062F	13076.1	0
Bu	Bu	UP000183225$UPI00015BECD4	100960	0
Bu	Bu	UP000183225$UPI00015BF7D4	366146	0
Bu	Bu	UP000183225$UPI00015BF57C	37940.7	0
Bu	Bu	UP000183225$UPI00015BF21D	15571.1	0
Bu	Bu	UP000183225$UPI00015BF6BD	4350.02	0
Bu	Bu	UP000183225$UPI00015BEC7A	41412.6	0
Bu	Bu	UP000183225$UPI00015BF365	176251	0
Bu	Bu	UP000183225$UPI00015BF5EC	52360.1	0
Bu	Bu	UP000183225$UPI00015BF123	7182.66	0
Bu	Bu	UP000183225$UPI000268D904	7328.48	0
Bu	Bu	UP000183225$UPI00015BF0A0	8527.04	0
Bu	Bu	UP000183225$UPI00015BF248	112122	0
Bu	Bu	UP000183225$UPI00015BF04E	321787	0
Bu	Bu	UP000183225$UPI00015BF7DF	66043.6	0
Bu	Bu	UP000183225$UPI00015BF779	258797	0
Bu	Bu	UP000183225$UPI00015BF1F6	116512	0
Bu	Bu	UP000183225$UPI00015BF181	13966.2	0
Bu	Bu	UP000183225$UPI0004DAA93C	5167.88	0
Bu	Bu	UP000183225$UPI00015BEC33	19162.7	0
Bu	Bu	UP000183225$UPI00015BE79F	12403	0
Bu	Bu	UP000183225$UPI0001BEE933	79352.8	0
Bu	Bu	UP000183225$UPI00015BEE02	25409.9	0
Bu	Bu	UP000183225$UPI00089B2E57	7218.26	0
Bu	Bu	UP000183225$UPI00015BF850	12352.5	0
Bu	Bu	UP000183225$UPI00015BF471	11896.9	0
Bu	Bu	UP000183225$UPI00015BF5EB	11541.3	0
Bu	Bu	UP000183225$UPI00015BEC49	1717.3	0
Bu	Bu	UP000183225$UPI00015BF838	18424.5	0
Bu	Bu	UP000183225$UPI00015BEFD1	9405.41	0
Bu	Bu	UP000183225$UPI00015BEEC0	10260.1	0
Bu	Bu	UP000183225$UPI00015BF5CB	44259.8	0
Bu	Bu	UP000183225$UPI00015BEF99	29022.5	0
Bu	Bu	UP000183225$UPI00015BEE11	4204.76	0
Bu	Bu	UP000183225$UPI00015BEA5B	1.0443e+06	0
Bu	Bu	UP000183225$UPI00015BEA4F	456855	0
Bu	Bu	UP000183225$UPI00015BF3DE	896299	0
Bu	Bu	UP000183225$UPI00015BEF70	6087.15	0
Bu	Bu	UP000183225$UPI00015BF24D	38886.5	0
Bu	Bu	UP000183225$UPI00015BF7ED	5678.11	0
Bu	Bu	UP000183225$UPI00015BEFCE	31988.3	0
Bu	Bu	UP000183225$UPI00015BF4B1	5529.68	0
Bu	Bu	UP000183225$UPI00055080E7	11449.8	0
Bu	Bu	UP000183225$UPI00089BFA3C	6769.46	0
Bu	Bu	UP000183225$UPI00015BF47A	3447.72	0
Bu	Bu	UP000183225$UPI0002DB31DC	5926.15	0
Bu	Bu	UP000183225$UPI00015BF215	10821.6	0
Bu	Bu	UP000183225$UPI00015BEE06	10364.2	0
Bu	Bu	UP000183225$UPI00015BECE4	9931.99	0
Bu	Bu	UP000183225$UPI00015BEB9B	202131	0
Bu	Bu	UP000183225$UPI00015BE3A3	39200.7	0
Bu	Bu	UP000183225$UPI00015BF36C	113586	0
Bu	Bu	UP000183225$UPI00015BF42A	10293.6	0
Bu	Bu	UP000183225$UPI0001EFF8F1	66869.6	0
Bu	Bu	UP000183225$UPI00015BF465	11442.2	0
Bu	Bu	UP000183225$UPI00015BF5DC	144754	0
Bu	Bu	UP000183225$UPI0008942C3C	10440.5	0
Bu	Bu	UP000183225$UPI0001546433	867343	0
Bu	Bu	UP000183225$UPI0001EFFED6	11087.1	0
Bu	Bu	UP000183225$UPI00015BEF90	19107.6	0
Bu	Bu	UP000183225$UPI00015BEC54	29549.5	0
Bu	Bu	UP000183225$UPI00015BE7B7	21130.9	0
Bu	Bu	UP000183225$UPI00015BF672	7015.1	0
Bu	Bu	UP000183225$UPI00015BF5DD	62880.9	0
Bu	Bu	UP000183225$UPI00015BEE81	36324.4	0
Bu	Bu	UP000183225$UPI00015BE395	5645.47	0
Bu	Bu	UP000183225$UPI00015BEFD2	24825.1	0
Bu	Bu	UP000183225$UPI000268E0F4	35377	0
Bu	Bu	UP000183225$UPI0002808AE5	91543.3	0
Bu	Bu	UP000183225$UPI00015BEC5D	138783	0
Bu	Bu	UP000183225$UPI00015BEA5E	364322	0
Bu	Bu	UP000183225$UPI00015BED0B	2667.69	0
Bu	Bu	UP000183225$UPI00015BECBC	10572.5	0
Bu	Bu	UP000183225$UPI00015BF304	16403.3	0
Bu	Bu	UP000183225$UPI000268D8A3	17296.4	0
Bu	Bu	UP000183225$UPI0001BEEAD1	36634	0
Bu	Bu	UP000183225$UPI00015BF3BA	11873.8	0
Bu	Bu	UP000183225$UPI0002EAA62D	1799.51	0
Bu	Bu	UP000183225$UPI00015BED4B	70939.6	0
Bu	Bu	UP000183225$UPI00015BD6A1	1.36734e+06	0
Bu	Bu	UP000183225$UPI00015BECDE	48685.4	0
Bu	Bu	UP000183225$UPI00015BEB41	34032.4	0
Bu	Bu	UP000183225$UPI00000BB298	6694.56	0
Bu	Bu	UP000183225$UPI0001EFFCFA	49585.3	0
Bu	Bu	UP000183225$UPI00015BE92D	240552	0
Bu	Bu	UP000183225$UPI00015BF70C	22146.8	0
Bu	Bu	UP000183225$UPI00015BD68B	2.97203e+06	0
Bu	Bu	UP000183225$UPI00015BEE5B	64402.5	0
Bu	Bu	UP000183225$UPI00015BF167	54023.3	0
Bu	Bu	UP000183225$UPI00015BF1BF	12966	0
Bu	Bu	UP000183225$UPI00015BEBC6	9940.84	0
Bu	Bu	UP000183225$UPI0001EFFA5C	7925.16	0
Bu	Bu	UP000183225$UPI00015BE387	8185.57	0
Bu	Bu	UP000183225$UPI00015BEED3	27261.2	0
Bu	Bu	UP000183225$UPI0001EFFEEC	79374.6	0
Bu	Bu	UP000183225$UPI00015BEC69	30449.4	0
Bu	Bu	UP000183225$UPI00015BF6D3	8128.39	0
Bu	Bu	UP000183225$UPI00015BF455	4859.58	0
Bu	Bu	UP000183225$UPI00015BDD0A	3323.18	0
Bu	Bu	UP000183225$UPI00015BED71	24879.5	0
Bu	Bu	UP000183225$UPI00089BA0EF	13669.1	0
Bu	Bu	UP000183225$UPI00015BE92A	6880.97	0
Bu	Bu	UP000183225$UPI00015BF15B	11261.1	0
Bu	Bu	UP000183225$UPI00015BF569	19296.7	0
Bu	Bu	UP000183225$UPI00015BED3B	47901	0
Bu	Bu	UP000183225$UPI00015BF6E9	33922.5	0
Bu	Bu	UP000183225$UPI00015BEF5A	12655.7	0
Bu	Bu	UP000183225$UPI00015BEDFC	16149.7	0
Bu	Bu	UP000183225$UPI000310E2CC	7458.28	0
Bu	Bu	UP000183225$UPI00015BF41A	7480.81	0
Bu	Bu	UP000183225$UPI00015BF2C9	16532	0
Bu	Bu	UP000183225$UPI0005571D1E	94976.6	0
Bu	Bu	UP000183225$UPI0001BEE7C7	12878.3	0
Bu	Bu	UP000183225$UPI00015BED6A	12810.4	0
Bu	Bu	UP000183225$UPI00015BF03A	47676.2	0
Bu	Bu	UP000183225$UPI00015BD92A	4385.73	0
Bu	Bu	UP000183225$UPI00015BF1D7	17669.6	0
Bu	Bu	UP000183225$UPI0001BEEBC3	79318.7	0
Bu	Bu	UP000183225$UPI00015BF458	17310.8	0
Bu	Bu	UP000183225$UPI00015BDA6F	27166.9	0
Bu	Bu	UP000183225$UPI00015BF306	72682.3	0
Bu	Bu	UP000183225$UPI00015BE67B	11987	0
Bu	Bu	UP000183225$UPI00015BEF7A	22098	0
Bu	Bu	UP000183225$UPI0001BEE911	5635.54	0
Bu	Bu	UP000183225$UPI0001EFF941	21983.4	0
Bu	Bu	UP000183225$UPI000156DEAC	19640.8	0
Bu	Bu	UP000183225$UPI00015BF746	4482.92	0
Bu	Bu	UP000183225$UPI0001BEEBF1	17399.4	0
Bu	Bu	UP000183225$UPI00089A2CAC	49772.2	0
Bu	Bu	UP000183225$UPI00015BF1E7	9184.45	0
Bu	Bu	UP000183225$UPI00015BE0FD	9506.78	0
Bu	Bu	UP000183225$UPI000318E2BB	50199.4	0
Bu	Bu	UP000183225$UPI00015BF839	51518.2	0
Bu	Bu	UP000183225$UPI00015BF76C	9376.63	0
Bu	Bu	UP000183225$UPI00015BF23B	37899.1	0
Bu	Bu	UP000183225$UPI00015BEF64	93143.7	0
Bu	Bu	UP000183225$UPI00015BF182	5827.65	0
Bu	Bu	UP000183225$UPI00015BF684	92836.9	0
Bu	Bu	UP000183225$UPI00015BF35C	3315.55	0
Bu	Bu	UP000183225$UPI00015BF5D8	53895.3	0
Bu	Bu	UP000183225$UPI0001BEE87E	46493.2	0
Bu	Bu	UP000183225$UPI000898F160	9331.49	0
Bu	Bu	UP000183225$UPI0003358DCE	9057.01	0
Bu	Bu	UP000183225$UPI000268E243	19142.5	0
Bu	Bu	UP000183225$UPI0002ECB983	14786.3	0
Bu	Bu	UP000183225$UPI000043E8ED	328798	0
Bu	Bu	UP000183225$UPI00015BEC46	410046	0
Bu	Bu	UP000183225$UPI0002EE7CB9	6942.91	0
Bu	Bu	UP000183225$UPI00015BE0FC	16382	0
Bu	Bu	UP000183225$UPI00015BE676	54830.9	0
Bu	Bu	UP000183225$UPI00015BEB6D	52137.4	0
Bu	Bu	UP000183225$UPI00015BF0F2	7330.42	0
Bu	Bu	UP000183225$UPI0006BED912	7196.44	0
Bu	Bu	UP000183225$UPI00015BF22C	38657.2	0
Bu	Bu	UP000183225$UPI00015BF84A	62740.9	0
Bu	Bu	UP000183225$UPI00015BECDB	19445.1	0
Bu	Bu	UP000183225$UPI00015BEE51	7928.67	0
Bu	Bu	UP000183225$UPI00015BF43D	496018	0
Bu	Bu	UP000183225$UPI00015BDE7A	25774.6	0
Bu	Bu	UP000183225$UPI00015BF431	4816.34	0
Bu	Bu	UP000183225$UPI00015BF037	8619	0
Bu	Bu	UP000183225$UPI00015BF0CC	188143	0
Bu	Bu	UP000183225$UPI00015BE4D4	33695.3	0
Bu	Bu	UP000183225$UPI00015BEF12	21311.3	0
Bu	Bu	UP000183225$UPI00015BF557	24458.7	0
Bu	Bu	UP000183225$UPI00015BF50A	17117.9	0
Bu	Bu	UP000183225$UPI00015BF217	70068.2	0
Bu	Bu	UP000183225$UPI00015BE4E7	8460.75	0
Bu	Bu	UP000183225$UPI00015BD7B4	74058.9	0
Bu	Bu	UP000183225$UPI0001EFFD2E	17597.4	0
Bu	Bu	UP000183225$UPI00015BF468	36880.6	0
Bu	Bu	UP000183225$UPI00015BF25F	32657.3	0
Bu	Bu	UP000183225$UPI0008946A6C	28152.9	0
Bu	Bu	UP000183225$UPI00015BF0EF	1916.28	0
Bu	Bu	UP000183225$UPI00015BF54C	50137.1	0
Bu	Bu	UP000183225$UPI00015BEA35	6932.56	0
Bu	Bu	UP000183225$UPI00015BE390	39248.2	0
Bu	Bu	UP000183225$UPI000307B8E0	2800.24	0
Bu	Bu	UP000183225$UPI00015BEE19	14705.1	0
Bu	Bu	UP000183225$UPI00015BDFCF	27545.8	0
Bu	Bu	UP000183225$UPI00015BDA98	58990.7	0
Bu	Bu	UP000183225$UPI00015BE11B	25859.4	0
Bu	Bu	UP000183225$UPI00015BEB57	144672	0
Bu	Bu	UP000183225$UPI00015BF20E	27587	0
Bu	Bu	UP000183225$UPI00015BD69F	14112.6	0
Bu	Bu	UP000183225$UPI0007766AD8	22629.7	0
Bu	Bu	UP000183225$UPI00015BF7FB	11818.1	0
Bu	Bu	UP000183225$UPI00015BF54E	33306.8	0
Bu	Bu	UP000183225$UPI00015BF310	13765	0
Bu	Bu	UP000183225$UPI00015BF021	7615.12	0
Bu	Bu	UP000183225$UPI00015BF57A	7633.33	0
Bu	Bu	UP000183225$UPI00034087A9	18914.2	0
Bu	Bu	UP000183225$UPI00015ABCBF	28991.1	0
Bu	Bu	UP000183225$UPI00015BEFCC	34303	0
Bu	Bu	UP000183225$UPI00033BA111	79989.7	0
Bu	Bu	UP000183225$UPI00015BF0A5	2073.15	0
Bu	Bu	UP000183225$UPI00015BEF52	7414.83	0
Bu	Bu	UP000183225$UPI00015BEDE1	12961.3	0
Bu	Bu	UP000183225$UPI00015BF13C	65767.1	0
Bu	Bu	UP000183225$UPI00015BEC38	3203.23	0
Bu	Bu	UP000183225$UPI00015BF4EA	123815	0
Bu	Bu	UP000183225$UPI00015BF857	10488.2	0
Bu	Bu	UP000183225$UPI00015BF0D9	9013.24	0
Bu	Bu	UP000183225$UPI000268E335	9662.59	0
Bu	Bu	UP000183225$UPI00015BEC32	48814.8	0
Bu	Bu	UP000183225$UPI00015BF0EC	383253	0
Bu	Bu	UP000183225$UPI00000BE151	52494.8	0
Bu	Bu	UP000183225$UPI0006C2FA13	4281.05	0
Bu	Bu	UP000183225$UPI00015BF513	11384.7	0
Bu	Bu	UP000183225$UPI0001EFFC1A	9815.99	0
Bu	Bu	UP000183225$UPI00015BF798	44966.8	0
Bu	Bu	UP000183225$UPI00015BF68D	29243.2	0
Bu	Bu	UP000183225$UPI00015BDE93	3339.88	0
Bu	Bu	UP000183225$UPI00015BEF0F	18260.4	0
Bu	Bu	UP000183225$UPI00015BEDDA	29200.9	0
Bu	Bu	UP000183225$UPI00015BEE4B	83811.3	0
Bu	Bu	UP000183225$UPI00015BED8F	9879.32	0
Bu	Bu	UP000183225$UPI0001EFFE07	4033.93	0
Bu	Bu	UP000183225$UPI00015BE7CD	14243.4	0
Bu	Bu	UP000183225$UPI0002D7A7E1	5968.78	0
Bu	Bu	UP000183225$UPI00015BED77	7784.02	0
Bu	Bu	UP000183225$UPI0002F82B6E	14200.6	0
Bu	Bu	UP000183225$UPI00015BED46	12282.6	0
Bu	Bu	UP000183225$UPI00015BECC5	3119.48	0
Bu	Bu	UP000183225$UPI00015BEEA3	16367.2	0
Bu	Bu	UP000183225$UPI00015BEC8F	16558.4	0
Bu	Bu	UP000183225$UPI00015BF816	2.43737e+06	0
Bu	Bu	UP000183225$UPI0006C2B1E6	12569.8	0
Bu	Bu	UP000183225$UPI00000B74FF	63354.3	0
Bu	Bu	UP000183225$UPI00015BF644	40431.2	0
Bu	Bu	UP000183225$UPI00015BEC59	7425.93	0
Bu	Bu	UP000183225$UPI00015BEEF6	8692.03	0
Bu	Bu	UP000183225$UPI00015BF1CF	88066.7	0
Bu	Bu	UP000183225$UPI00015BEE64	13212.2	0
Bu	Bu	UP000183225$UPI000156DE6B	8042.3	0
Bu	Bu	UP000183225$UPI00015BDD3C	27188.8	0
Bu	Bu	UP000183225$UPI00015BEE7B	2481.87	0
Bu	Bu	UP000183225$UPI00015BE652	409703	0
Bu	Bu	UP000183225$UPI00015BF234	36823.9	0
Bu	Bu	UP000183225$UPI0000D8991A	68122.8	0
Bu	Bu	UP000183225$UPI00015BECFF	71247.1	0
Bu	Bu	UP000183225$UPI00015BF1FC	14318.1	0
Bu	Bu	UP000183225$UPI00015BE4D9	12709.2	0
Bu	Bu	UP000183225$UPI00015BF140	84002.3	0
Bu	Bu	UP000183225$UPI00015BEC02	93249.5	0
Bu	Bu	UP000183225$UPI00015BECB5	6758.96	0
Bu	Bu	UP000183225$UPI00015BED03	14491.9	0
Bu	Bu	UP000183225$UPI000156DED4	5011.04	0
Bu	Bu	UP000183225$UPI00015BF06D	30656.4	0
Bu	Bu	UP000183225$UPI00015BF109	15808.6	0
Bu	Bu	UP000183225$UPI00015BECE0	15212.2	0
Bu	Bu	UP000183225$UPI00015BEA6E	10661.1	0
Bu	Bu	UP000183225$UPI0001BEEEBE	11149	0
Bu	Bu	UP000183225$UPI000156DE70	8944.26	0
Bu	Bu	UP000183225$UPI00015BE50D	14773.8	0
Bu	Bu	UP000183225$UPI00015BD674	45016.8	0
Bu	Bu	UP000183225$UPI00015BDE7E	3129.43	0
Bu	Bu	UP000183225$UPI00015BF374	8530.34	0
Bu	Bu	UP000183225$UPI00015BDD2B	2705.46	0
Bu	Bu	UP000183225$UPI00015BF2BE	28387.6	0
Bu	Bu	UP000183225$UPI00015BF711	91129.1	0
Bu	Bu	UP000183225$UPI00015BF692	22222.5	0
Bu	Bu	UP000183225$UPI00015BEF94	9485.94	0
Bu	Bu	UP000183225$UPI00015BF32A	17956.9	0
Bu	Bu	UP000183225$UPI00015BD673	12309.3	0
Bu	Bu	UP000183225$UPI00000BABA2	17180.4	0
Bu	Bu	UP000183225$UPI000159A6B2	12771.7	0
Bu	Bu	UP000183225$UPI000897E32A	1895.66	0
Bu	Bu	UP000183225$UPI00015BF6DD	63042.6	0
Bu	Bu	UP000183225$UPI00015BF78B	136996	0
Bu	Bu	UP000183225$UPI00015BF75E	13872.3	0
Bu	Bu	UP000183225$UPI00015BE8F8	15211.2	0
Bu	Bu	UP000183225$UPI00015BEB66	107316	0
Bu	Bu	UP000183225$UPI00015BD665	18793.3	0
Bu	Bu	UP000183225$UPI00015BF415	23825.3	0
Bu	Bu	UP000183225$UPI00015BEEE4	8974.53	0
Bu	Bu	UP000183225$UPI00015BEC5E	11159.8	0
Bu	Bu	UP000183225$UPI00015BF82A	10967.5	0
Bu	Bu	UP000183225$UPI00015BF658	32037.6	0
Bu	Bu	UP000183225$UPI00015BE8E9	25827.1	0
Bu	Bu	UP000183225$UPI00015BEF62	123733	0
Bu	Bu	UP000183225$UPI00015BF51A	17888.3	0
Bu	Bu	UP000183225$UPI00015BD7AB	84827.1	0
Bu	Bu	UP000183225$UPI00015BEFDA	18011.7	0
Bu	Bu	UP000183225$UPI00015BEF3C	53811.7	0
Bu	Bu	UP000183225$UPI00015BF793	12166.2	0
Bu	Bu	UP000183225$UPI000268E4D0	385312	0
Bu	Bu	UP000183225$UPI00015BF457	10410	0
Bu	Bu	UP000183225$UPI00015BEE76	8584.27	0
Bu	Bu	UP000183225$UPI000156E44B	17510.1	0
Bu	Bu	UP000183225$UPI00015BE4D7	11480.9	0
Bu	Bu	UP000183225$UPI00015BE3A9	8414.91	0
Bu	Bu	UP000183225$UPI000268DFC2	58545.9	0
Bu	Bu	UP000183225$UPI00015BF787	842086	0
Bu	Bu	UP000183225$UPI00015BEE73	59020.8	0
Bu	Bu	UP000183225$UPI00015BEBA0	13745.5	0
Bu	Bu	UP000183225$UPI00015BF0D4	6122.81	0
Bu	Bu	UP000183225$UPI00015BEBAE	30207.4	0
Bu	Bu	UP000183225$UPI0001EFFD8E	8606.9	0
Bu	Bu	UP000183225$UPI00015BF497	9148.43	0
Bu	Bu	UP000183225$UPI0006C0C59E	1280.39	0
Bu	Bu	UP000183225$UPI00015BEF68	130062	0
Bu	Bu	UP000183225$UPI00015BF809	3886.88	0
Bu	Bu	UP000183225$UPI00015BEEEF	8056.53	0
Bu	Bu	UP000183225$UPI00015BEE38	5632.07	0
Bu	Bu	UP000183225$UPI00015BEEF9	11432.1	0
Bu	Bu	UP000183225$UPI00015BEDDC	45216	0
Bu	Bu	UP000183225$UPI00015BF597	26535.8	0
Bu	Bu	UP000183225$UPI00015BF84D	6876.59	0
Bu	Bu	UP000183225$UPI00015BF220	16290.3	0
Bu	Bu	UP000183225$UPI00015BF235	8515.43	0
Bu	Bu	UP000183225$UPI00015BDBCC	188546	0
Bu	Bu	UP000183225$UPI0008954E8B	5964.22	0
Bu	Bu	UP000183225$UPI00015BF426	1.17769e+06	0
Bu	Bu	UP000183225$UPI0001EFFA93	47618.7	0
Bu	Bu	UP000183225$UPI00015BF723	42813.2	0
Bu	Bu	UP000183225$UPI0001EFFA85	5571.5	0
Bu	Bu	UP000183225$UPI00015BF00C	12928.1	0
Bu	Bu	UP000183225$UPI00015BE65F	23234.6	0
Bu	Bu	UP000183225$UPI00015BF861	104466	0
Bu	Bu	UP000183225$UPI00015BF78A	24443.6	0
Bu	Bu	UP000183225$UPI00015BEA44	160345	0
Bu	Bu	UP000183225$UPI00015BF2F8	458463	0
Bu	Bu	UP000183225$UPI00015BE665	1.51333e+06	0
Bu	Bu	UP000183225$UPI00015BF06E	206407	0
Bu	Bu	UP000183225$UPI00015BEED4	26480.3	0
Bu	Bu	UP000183225$UPI00015BF33E	42074.2	0
Bu	Bu	UP000183225$UPI00015BF67C	129359	0
Bu	Bu	UP000183225$UPI00015BF367	18343.5	0
Bu	Bu	UP000183225$UPI00015BF4BF	73705	0
Bu	Bu	UP000183225$UPI00015BECE3	340070	0
Bu	Bu	UP000183225$UPI00015BF3EE	227449	0
Bu	Bu	UP000183225$UPI00015BEC41	14657.5	0
Bu	Bu	UP000183225$UPI00015BD7CC	7520.6	0
Bu	Bu	UP000183225$UPI0001EFFDC3	19220.7	0
Bu	Bu	UP000183225$UPI00015BEA7B	5039.38	0
Bu	Bu	UP000183225$UPI0001BEEB8F	4009.99	0
Bu	Bu	UP000183225$UPI00015BEA42	25289.3	0
Bu	Bu	UP000183225$UPI00015BF747	56941.2	0
Bu	Bu	UP000183225$UPI00015BE3BD	33527	0
Bu	Bu	UP000183225$UPI0001EFFA58	8564.64	0
Bu	Bu	UP000183225$UPI00015BF85C	157788	0
Bu	Bu	UP000183225$UPI00015BF308	7981.23	0
Bu	Bu	UP000183225$UPI00015BF11A	38085	0
Bu	Bu	UP000183225$UPI00015BE7B3	5415.96	0
Bu	Bu	UP000183225$UPI0002EF9FE3	22586.1	0
Bu	Bu	UP000183225$UPI00015BF6E3	18584.1	0
Bu	Bu	UP000183225$UPI00015BF3E9	16958.9	0
Bu	Bu	UP000183225$UPI00015BEC13	56584.5	0
Bu	Bu	UP000183225$UPI00030E9544	7059.36	0
Bu	Bu	UP000183225$UPI00015BED6F	38355.2	0
Bu	Bu	UP000183225$UPI00015BF85F	19558.1	0
Bu	Bu	UP000183225$UPI00015BEA3E	10605.2	0
Bu	Bu	UP000183225$UPI00015BEB35	8354.82	0
Bu	Bu	UP000183225$UPI00055311B0	7213.45	0
Bu	Bu	UP000183225$UPI00015BF1DA	18167	0
Bu	Bu	UP000183225$UPI000268D2AB	2568.38	0
Bu	Bu	UP000183225$UPI00015BE671	115501	0
Bu	Bu	UP000183225$UPI00015BE388	10266	0
Bu	Bu	UP000183225$UPI0008944C0A	7981.08	0
Bu	Bu	UP000183225$UPI000557D16D	16039.1	0
Bu	Bu	UP000183225$UPI0001EFFD08	89597.7	0
Bu	Bu	UP000183225$UPI00015BF85E	1908.63	0
Bu	Bu	UP000183225$UPI00015BE22E	24534.2	0
Bu	Bu	UP000183225$UPI00015BF1A6	2918.19	0
Bu	Bu	UP000183225$UPI00015BF56E	13449.4	0
Bu	Bu	UP000183225$UPI00015BD66A	9661.53	0
Bu	Bu	UP000183225$UPI0006BF8EED	2527.32	0
Bu	Bu	UP000183225$UPI00015BE3AA	14372.1	0
Bu	Bu	UP000183225$UPI00015BF3E4	13444.7	0
Bu	Bu	UP000183225$UPI000268DAF6	8095	0
Bu	Bu	UP000183225$UPI00015BF364	10855.7	0
Bu	Bu	UP000183225$UPI00015BF3D9	72133.2	0
Bu	Bu	UP000183225$UPI00015BE25C	14380.5	0
Bu	Bu	UP000183225$UPI00015BF6EA	2742.95	0
Bu	Bu	UP000183225$UPI0002E7C2AD	6340.53	0
Bu	Bu	UP000183225$UPI00030E84A5	3818.39	0
Bu	Bu	UP000183225$UPI00015BF7BC	3.75375e+06	0
Bu	Bu	UP000183225$UPI00015BF13D	193008	0
Bu	Bu	UP000183225$UPI00015BF745	147980	0
Bu	Bu	UP000183225$UPI0002137DF5	3420.67	0
Bu	Bu	UP000183225$UPI0006C63989	6005.64	0
Bu	Bu	UP000183225$UPI00015BF332	26507.4	0
Bu	Bu	UP000183225$UPI00015BF341	21528.6	0
Bu	Bu	UP000183225$UPI0001B47439	5762.82	0
Bu	Bu	UP000183225$UPI00015BDA85	2982.82	0
Bu	Bu	UP000183225$UPI000156DE6D	4010.08	0
Bu	Bu	UP000183225$UPI00015BED7D	24366.8	0
Bu	Bu	UP000183225$UPI00015BF1C5	26593.2	0
Bu	Bu	UP000183225$UPI00015BEA57	575160	0
Bu	Bu	UP000183225$UPI00015BF192	3368.8	0
Bu	Bu	UP000183225$UPI00015BEBD3	15085.5	0
Bu	Bu	UP000183225$UPI00089776C2	7888.71	0
Bu	Bu	UP000183225$UPI0002E7F9D3	7893.02	0
Bu	Bu	UP000183225$UPI00015BF0CB	15666.1	0
Bu	Bu	UP000183225$UPI00015BEBBF	17368.7	0
Bu	Bu	UP000183225$UPI00015BF4DB	7334.13	0
Bu	Bu	UP000183225$UPI00015BDD2E	28005.3	0
Bu	Bu	UP000183225$UPI0008971EE6	2406.36	0
Bu	Bu	UP000183225$UPI00015BF02A	5073.06	0
Bu	Bu	UP000183225$UPI0001BEEB7B	4243.67	0
Bu	Bu	UP000183225$UPI00015BF2B1	14596.2	0
Bu	Bu	UP000183225$UPI0001CEFD11	6496.21	0
Bu	Bu	UP000183225$UPI00015BF208	21168.7	0
Bu	Bu	UP000183225$UPI0002D6FEC8	7131.89	0
Bu	Bu	UP000183225$UPI00015BEF39	31581.8	0
Bu	Bu	UP000183225$UPI00015BF130	10563.6	0
Bu	Bu	UP000183225$UPI00054ECE51	8799.74	0
Bu	Bu	UP000183225$UPI0002FA0086	19850.6	0
Bu	Bu	UP000183225$UPI0001EFFBB2	2941.23	0
Bu	Bu	UP000183225$UPI00015BDD36	4052.52	0
Bu	Bu	UP000183225$UPI00015BDF9F	5924.94	0
Bu	Bu	UP000183225$UPI00015BF784	5598.64	0
Bu	Bu	UP000183225$UPI00015BF2D5	6325.53	0
Bu	Bu	UP000183225$UPI00015BE266	266538	0
Bu	Bu	UP000183225$UPI00015BEF35	10999.3	0
Bu	Bu	UP000183225$UPI00015BF474	5580.72	0
Bu	Bu	UP000183225$UPI00015BED07	8815.4	0
Bu	Bu	UP000183225$UPI00015BEC89	18287.6	0
Bu	Bu	UP000183225$UPI0001EFFEB0	21963.3	0
Bu	Bu	UP000183225$UPI00015BF5A9	314854	0
Bu	Bu	UP000183225$UPI0002F067C8	4466.79	0
Bu	Bu	UP000183225$UPI00089995CE	3786.74	0
Bu	Bu	UP000183225$UPI00015BEB9E	6035.34	0
Bu	Bu	UP000183225$UPI0001BEEFBA	2009.88	0
Bu	Bu	UP000183225$UPI00015BF3FE	25428.7	0
Bu	Bu	UP000183225$UPI00015BEA6C	17587.4	0
Bu	Bu	UP000183225$UPI00015BF4D4	32304.3	0
Bu	Bu	UP000183225$UPI00015BEB88	12596.8	0
Bu	Bu	UP000183225$UPI000156DEAB	4630.36	0
Bu	Bu	UP000183225$UPI00015BF472	70923.1	0
Bu	Bu	UP000183225$UPI00015BF4CA	31646.3	0
Bu	Bu	UP000183225$UPI00015BEB3B	10366	0
Bu	Bu	UP000183225$UPI00015BEC37	4046.56	0
Bu	Bu	UP000183225$UPI00015BF759	15424.5	0
Bu	Bu	UP000183225$UPI00015BF710	32023.6	0
Bu	Bu	UP000183225$UPI00015BF32D	10469.5	0
Bu	Bu	UP000183225$UPI00015BF093	68900.5	0
Bu	Bu	UP000183225$UPI00015BEBC9	10813	0
Bu	Bu	UP000183225$UPI00015BDA68	22191.4	0
Bu	Bu	UP000183225$UPI00015BEB78	5387.29	0
Bu	Bu	UP000183225$UPI00015BF11E	3839.03	0
Bu	Bu	UP000183225$UPI0002241042	2528.76	0
Bu	Bu	UP000183225$UPI0001EFFDBC	28540	0
Bu	Bu	UP000183225$UPI00015BDBBA	26617.2	0
Bu	Bu	UP000183225$UPI00015BF64F	15683.7	0
Bu	Bu	UP000183225$UPI00015BE7D0	62020.1	0
Bu	Bu	UP000183225$UPI00015BF19B	15386.2	0
Bu	Bu	UP000183225$UPI00015BEE15	20614.9	0
Bu	Bu	UP000183225$UPI00015BF2AA	10502.9	0
Bu	Bu	UP000183225$UPI000156DED7	22043.4	0
Bu	Bu	UP000183225$UPI00029155F6	63847.5	0
Bu	Bu	UP000183225$UPI00015BF5E2	19174.2	0
Bu	Bu	UP000183225$UPI00015BDD14	301577	0
Bu	Bu	UP000183225$UPI00015BEE86	5880.81	0
Bu	Bu	UP000183225$UPI00015BEEE3	18588	0
Bu	Bu	UP000183225$UPI00015BF285	16648.4	0
Bu	Bu	UP000183225$UPI00015BD7BF	23366.6	0
Bu	Bu	UP000183225$UPI00015BEE27	3502.11	0
Bu	Bu	UP000183225$UPI00015BEE24	4998.76	0
Bu	Bu	UP000183225$UPI00015BF45A	41611.1	0
Bu	Bu	UP000183225$UPI00015BD90F	4710.45	0
Bu	Bu	UP000183225$UPI00015BF6B0	8412.11	0
Bu	Bu	UP000183225$UPI00015BEF65	657665	0
Bu	Bu	UP000183225$UPI000319A064	6758.37	0
Bu	Bu	UP000183225$UPI0001EFFD9F	26116.7	0
Bu	Bu	UP000183225$UPI000005B4AE	68316.2	0
Bu	Bu	UP000183225$UPI00015BD666	8436.77	0
Bu	Bu	UP000183225$UPI0001CF0574	10601.4	0
Bu	Bu	UP000183225$UPI00015BDBBD	61649.1	0
Bu	Bu	UP000183225$UPI0008996FA6	6851.69	0
Bu	Bu	UP000183225$UPI00015BF128	4776.12	0
Bu	Bu	UP000183225$UPI000894E3CD	7277	0
Bu	Bu	UP000183225$UPI00015BF78F	6666.75	0
Bu	Bu	UP000183225$UPI0002EA4338	6979.32	0
Bu	Bu	UP000183225$UPI00015BE25F	54577.5	0
Bu	Bu	UP000183225$UPI00015BE3B0	23035.6	0
Bu	Bu	UP000183225$UPI0006C49519	14453.8	0
Bu	Bu	UP000183225$UPI000156DE67	5463.61	0
Bu	Bu	UP000183225$UPI00015BF4EF	27398.9	0
Bu	Bu	UP000183225$UPI000268DB08	50619.3	0
Bu	Bu	UP000183225$UPI00015BE7A3	6183.37	0
Bu	Bu	UP000183225$UPI000159A3AE	6742.25	0
Bu	Bu	UP000183225$UPI00015BEBDE	6957.56	0
Bu	Bu	UP000183225$UPI00015BF7B5	112027	0
Bu	Bu	UP000183225$UPI00015BEDFD	11467.7	0
Bu	Bu	UP000183225$UPI00015BEA55	41084.3	0
Bu	Bu	UP000183225$UPI00015BF6F0	571175	0
Bu	Bu	UP000183225$UPI00015BF2E2	17730.3	0
Bu	Bu	UP000183225$UPI00015BF375	8032.45	0
Bu	Bu	UP000183225$UPI00015BD68C	235925	0
Bu	Bu	UP000183225$UPI00015BF1C0	2380.74	0
Bu	Bu	UP000183225$UPI00015BEA37	14460.7	0
Bu	Bu	UP000183225$UPI00015BED23	9601.57	0
Bu	Bu	UP000183225$UPI00015BE270	13369	0
Bu	Bu	UP000183225$UPI00015BF5BD	5652.88	0
Bu	Bu	UP000183225$UPI00015BEB6F	1.05e+06	0
Bu	Bu	UP000183225$UPI00015BF482	49634.3	0
Bu	Bu	UP000183225$UPI000159A3A7	25666	0
Bu	Bu	UP000183225$UPI00015BF495	7304.32	0
Bu	Bu	UP000183225$UPI00015BE102	6487.61	0
Bu	Bu	UP000183225$UPI00015BF63D	8288.7	0
Bu	Bu	UP000183225$UPI00015BD690	716006	0
Bu	Bu	UP000183225$UPI00015BE4F1	18929.1	0
Bu	Bu	UP000183225$UPI00015BEE91	18635.3	0
Bu	Bu	UP000183225$UPI00015BF803	3433.24	0
Bu	Bu	UP000183225$UPI000268E61B	4113.5	0
Bu	Bu	UP000183225$UPI00015BE4EC	9592.65	0
Bu	Bu	UP000183225$UPI0004D9E9BF	16200.8	0
Bu	Bu	UP000183225$UPI00054F9715	52753.5	0
Bu	Bu	UP000183225$UPI00015BF4FA	4763.48	0
Bu	Bu	UP000183225$UPI0004D4C9C2	16186.8	0
Bu	Bu	UP000183225$UPI00015BF4E9	5733.32	0
Bu	Bu	UP000183225$UPI00015BEA46	13874.6	0
Bu	Bu	UP000183225$UPI00015BEBA8	13502.3	0
Bu	Bu	UP000183225$UPI00015BE269	110910	0
Bu	Bu	UP000183225$UPI0001BEED30	10390.8	0
Bu	Bu	UP000183225$UPI00015BF2E7	21581.5	0
Bu	Bu	UP000183225$UPI00015BF7BF	23902.8	0
Bu	Bu	UP000183225$UPI00015BF81F	23002.9	0
Bu	Bu	UP000183225$UPI00015BEEEA	2217.91	0
Bu	Bu	UP000183225$UPI000307DDFE	23186.3	0
Bu	Bu	UP000183225$UPI00015BF7BB	13116.7	0
Bu	Bu	UP000183225$UPI00015BF3F3	4952.77	0
Bu	Bu	UP000183225$UPI00015BF1AF	30230.7	0
Bu	Bu	UP000183225$UPI00015BF4B9	6660.03	0
Bu	Bu	UP000183225$UPI00015BE243	6373.73	0
Bu	Bu	UP000183225$UPI00015BF2C1	3166.36	0
Bu	Bu	UP000183225$UPI00015BED02	14313.9	0
Bu	Bu	UP000183225$UPI0001BEEAB4	4061.12	0
Bu	Bu	UP000183225$UPI0002F5878B	91928.5	0
Bu	Bu	UP000183225$UPI0001BEECE3	194508	0
Bu	Bu	UP000183225$UPI0001BEEC94	36377.3	0
Bu	Bu	UP000183225$UPI00015BF200	267397	0
Bu	Bu	UP000183225$UPI00015BEEC6	19541.2	0
Bu	Bu	UP000183225$UPI0001EFFA86	5073.71	0
Bu	Bu	UP000183225$UPI0002FE9EB7	4548.77	0
Bu	Bu	UP000183225$UPI00015BF768	18405.1	0
Bu	Bu	UP000183225$UPI00015BF34A	1344.74	0
Bu	Bu	UP000183225$UPI000268E10F	20819.1	0
Bu	Bu	UP000183225$UPI000268E8BF	3018.17	0
Bu	Bu	UP000183225$UPI00015BEECE	7000.12	0
Bu	Bu	UP000183225$UPI00015BDBB5	12717.2	0
Bu	Bu	UP000183225$UPI00015BED35	19120.9	0
Bu	Bu	UP000183225$UPI00015BEF79	7510.06	0
Bu	Bu	UP000183225$UPI0001F00003	8863.88	0
Bu	Bu	UP000183225$UPI00030E1F10	8139.03	0
Bu	Bu	UP000183225$UPI000156DEA2	7401.56	0
Bu	Bu	UP000183225$UPI00015BF0E7	17047.2	0
Bu	Bu	UP000183225$UPI000899CEE1	7774.15	0
Bu	Bu	UP000183225$UPI00015BD684	70767.3	0
Bu	Bu	UP000183225$UPI0001EFFB42	7556.18	0
Bu	Bu	UP000183225$UPI00015BF6F2	6512.68	0
Bu	Bu	UP000183225$UPI00015BDFC7	9748.72	0
Bu	Bu	UP000183225$UPI00015BF5AD	2724.86	0
Bu	Bu	UP000183225$UPI00015BF1B7	3157.99	0
Bu	Bu	UP000183225$UPI00015BE129	19297.9	0
Bu	Bu	UP000183225$UPI00015BF7FF	88186.7	0
Bu	Bu	UP000183225$UPI0001BEE54F	12696.2	0
Bu	Bu	UP000183225$UPI00015BEE1D	19962.3	0
Bu	Bu	UP000183225$UPI00015BF0CA	23741.2	0
Bu	Bu	UP000183225$UPI00015BF2D4	1517.65	0
Bu	Bu	UP000183225$UPI0006BFB2F1	18118.3	0
Bu	Bu	UP000183225$UPI00015BE108	8272.82	0
Bu	Bu	UP000183225$UPI00015BECF7	4759.18	0
Bu	Bu	UP000183225$UPI000268E198	23151.4	0
Bu	Bu	UP000183225$UPI00015BF0BB	6791.25	0
Bu	Bu	UP000183225$UPI00015BEA31	5139.3	0
Bu	Bu	UP000183225$UPI00015BE240	297764	0
Bu	Bu	UP000183225$UPI00015BED15	25620.6	0
Bu	Bu	UP000183225$UPI00001269CD	13467.8	0
Bu	Bu	UP000183225$UPI00015BECA9	6751.39	0
Bu	Bu	UP000183225$UPI00015BF485	42955.8	0
Bu	Bu	UP000183225$UPI00015BF324	34032.4	0
Bu	Bu	UP000183225$UPI00015BEEB9	6603.51	0
Bu	Bu	UP000183225$UPI00015BF040	8022.72	0
Bu	Bu	UP000183225$UPI00015BE3BF	10202.6	0
Bu	Bu	UP000183225$UPI00015BDE79	167718	0
Bu	Bu	UP000183225$UPI00015BF43A	3057.07	0
Bu	Bu	UP000183225$UPI0008970BC9	10158.1	0
Bu	Bu	UP000183225$UPI00015BDFCB	4400.11	0
Bu	Bu	UP000183225$UPI00015BF64B	4592.96	0
Bu	Bu	UP000183225$UPI00015BF469	9415.34	0
Bu	Bu	UP000183225$UPI00015BDBB7	12581.9	0
Bu	Bu	UP000183225$UPI0005529C20	11340.3	0
Bu	Bu	UP000183225$UPI00015BDFB8	6800.32	0
Bu	Bu	UP000183225$UPI00015BED4A	12217.7	0
Bu	Bu	UP000183225$UPI00015BF1F0	8233.51	0
Bu	Bu	UP000183225$UPI00015BE929	7865.12	0
Bu	Bu	UP000183225$UPI0002D60D6C	14160.2	0
Bu	Bu	UP000183225$UPI00015BEBA6	14512.5	0
Bu	Bu	UP000183225$UPI0002F58211	4388	0
Bu	Bu	UP000183225$UPI00015BED10	5789.59	0
Bu	Bu	UP000183225$UPI0001EFFA56	15932.6	0
Bu	Bu	UP000183225$UPI00015BF500	52276.8	0
Bu	Bu	UP000183225$UPI00015BEB5D	3182.79	0
Bu	Bu	UP000183225$UPI00031A0C49	4582.43	0
Bu	Bu	UP000183225$UPI0002FAFB6F	2934.29	0
Bu	Bu	UP000183225$UPI00015BF773	13432.6	0
Bu	Bu	UP000183225$UPI0001EFFD06	7225.52	0
Bu	Bu	UP000183225$UPI00015BE8ED	305485	0
Bu	Bu	UP000183225$UPI00015BE924	19331	0
Bu	Bu	UP000183225$UPI0006BFA738	9510.46	0
Bu	Bu	UP000183225$UPI00015BF2FC	20161	0
Bu	Bu	UP000183225$UPI00015BDFB7	10965.9	0
Bu	Bu	UP000183225$UPI000899A729	6927.43	0
Bu	Bu	UP000183225$UPI00015BF0AE	8273.17	0
Bu	Bu	UP000183225$UPI00015BED2B	6704.67	0
Bu	Bu	UP000183225$UPI00015BEF72	35446.7	0
Bu	Bu	UP000183225$UPI00015BF091	1722.48	0
Bu	Bu	UP000183225$UPI00015BF521	3849.96	0
Bu	Bu	UP000183225$UPI00015BE911	7878.73	0
Bu	Bu	UP000183225$UPI00015BF7F0	4312.18	0
Bu	Bu	UP000183225$UPI00015BE38A	1202.02	0
Bu	Bu	UP000183225$UPI00015BDE4D	9272.12	0
Bu	Bu	UP000183225$UPI00015BE7AA	9253.65	0
Bu	Bu	UP000183225$UPI0008982073	7515.01	0
Bu	Bu	UP000183225$UPI00015BF2EC	4943.13	0
Bu	Bu	UP000183225$UPI00015BDFC8	3597.28	0
Bu	Bu	UP000183225$UPI00015BDFDC	4232.31	0
Bu	Bu	UP000183225$UPI000156DE68	2062.85	0
Bu	Bu	UP000183225$UPI00015BF372	7374.32	0
Bu	Bu	UP000183225$UPI00015BF53E	135599	0
Bu	Bu	UP000183225$UPI00015BEEF7	8278.48	0
Bu	Bu	UP000183225$UPI0002DCF302	9567.21	0
Bu	Bu	UP000183225$UPI00015BF21E	1046.05	0
Bu	Bu	UP000183225$UPI00015BE385	37547.8	0
Bu	Bu	UP000183225$UPI00015BF52E	2223.05	0
Bu	Bu	UP000183225$UPI0002D28C3B	162745	0
Bu	Bu	UP000183225$UPI00015BF21C	4833.25	0
Bu	Bu	UP000183225$UPI000043EB3E	2658.88	0
Bu	Bu	UP000183225$UPI00015BE384	3834.02	0
Bu	Bu	UP000183225$UPI00015BDFBE	4431.93	0
Bu	Bu	UP000183225$UPI00054EB3FE	9550.41	0
Bu	Bu	UP000183225$UPI00015BF4B6	6302.12	0
Bu	Bu	UP000183225$UPI00015BF2DF	17525.5	0
Bu	Bu	UP000183225$UPI00015BF714	25481.7	0
Bu	Bu	UP000183225$UPI00015BF0A6	89101.9	0
Bu	Bu	UP000183225$UPI00015BED5C	5194.6	0
Bu	Bu	UP000183225$UPI00015BD903	5339.58	0
Bu	Bu	UP000183225$UPI00015BF84C	2846.49	0
Bu	Bu	UP000183225$UPI00015BEED6	22845.3	0
Bu	Bu	UP000183225$UPI00015BE7A8	3055.67	0
Bu	Bu	UP000183225$UPI00015BD6A8	189699	0
Bu	Bu	UP000183225$UPI00015BDFAD	3232.84	0
Bu	Bu	UP000183225$UPI00015BEEA9	2922.97	0
Bu	Bu	UP000183225$UPI00015BF2F9	4639.46	0
Bu	Bu	UP000183225$UPI0003071269	60429	0
Bu	Bu	UP000183225$UPI00015BEC70	5985.75	0
Bu	Bu	UP000183225$UPI00015BF321	8542.21	0
Bu	Bu	UP000183225$UPI00015BF739	7578.56	0
Bu	Bu	UP000183225$UPI00015BED0C	26009.3	0
Bu	Bu	UP000183225$UPI00015BD69A	4664.57	0
Bu	Bu	UP000183225$UPI0005579290	33171.2	0
Bu	Pv	UP000183225$UPI00015BED3C	1.64937e+06	0.125907	0.503933		0.503933
Bu	Pv	UP000183225$UPI00015BD7B5	303521	-0.024168	0.96431		0.96431
Bu	Pv	UP000183225$UPI00015BEEB5	60163	-0.31377	0.219162		0.219162
Bu	Pv	UP000183225$UPI00015BF5D2	34217.9	0.197789	0.329941		0.329941
Bu	Pv	UP000183225$UPI00015BE677	10235.7	-0.202317	0.588879		0.588879
Bu	Pv	UP000183225$UPI00015BF645	62480.7	-0.47052	0.012146		0.012146
Bu	Pv	UP000183225$UPI00015BF08F	2.41994e+06	-0.0337273	0.90631		0.90631
Bu	Pv	UP000183225$UPI00015BE50C
Bu	Pv	UP000183225$UPI00015BEFB0	283384	-0.0854429	0.656266		0.656266
Bu	Pv	UP000183225$UPI00015BF4BD	279522	0.162625	0.227777		0.227777
Bu	Pv	UP000183225$UPI00015BF427	147522	-0.00626514	0.967437		0.967437
Bu	Pv	UP000183225$UPI00015BF27C	39572.7	-0.000897038	0.962703		0.962703
Bu	Pv	UP000183225$UPI00015BECDF	238609	-0.0114736	0.952857		0.952857
Bu	Pv	UP000183225$UPI00015BF80B
Bu	Pv	UP000183225$UPI00015BEF54	39685.3	0.00630452	0.985678		0.985678
Bu	Pv	UP000183225$UPI00015BF5C7	71848.9	-0.251889	0.067779		0.067779
Bu	Pv	UP000183225$UPI00015BEF7B	33735.5	0.00233806	0.980247		0.980247
Bu	Pv	UP000183225$UPI00015BF72E	91635.9	0.254783	0.061424		0.061424
Bu	Pv	UP000183225$UPI0001EFFF6F	15888.8	-0.169484	0.455724		0.455724
Bu	Pv	UP000183225$UPI00015BF815	154960	-0.100145	0.572562		0.572562
Bu	Pv	UP000183225$UPI00015BF476	27549.4	0.0911939	0.851422		0.851422
Bu	Pv	UP000183225$UPI00015BEA50	915722	0.461938	0.02643		0.02643
Bu	Pv	UP000183225$UPI00015BEE05	76751.1	-0.0193853	0.973533		0.973533
Bu	Pv	UP000183225$UPI0001BEEBD8	1.26905e+06	-0.0184851	0.956601		0.956601
Bu	Pv	UP000183225$UPI00015BEFD4	41411.3	1.07903	0.002256		0.002256
Bu	Pv	UP000183225$UPI00015BF5D5	28984.5	0.179213	0.205102		0.205102
Bu	Pv	UP000183225$UPI00015BF725	186399	-0.15661	0.11529		0.11529
Bu	Pv	UP000183225$UPI00015BF3B3	21459.7	-0.206029	0.431445		0.431445
Bu	Pv	UP000183225$UPI00015BF681	1.26262e+06	0.0971723	0.495623		0.495623
Bu	Pv	UP000183225$UPI00015BEC58	47238	-0.00238794	0.986863		0.986863
Bu	Pv	UP000183225$UPI00015BD662	28161.3	0.998054	0		0
Bu	Pv	UP000183225$UPI00015BF64C	49188.2	0.193467	0.159061		0.159061
Bu	Pv	UP000183225$UPI00015BF7CC	54387.3	-0.0451379	0.809225		0.809225
Bu	Pv	UP000183225$UPI00015BF5EA	460631	0.234701	0.045346		0.045346
Bu	Pv	UP000183225$UPI00015BF6EB
Bu	Pv	UP000183225$UPI00015BE918	149838	-0.0301935	0.871473		0.871473
Bu	Pv	UP000183225$UPI00015BEC7D	42332.1	-0.330545	0.011241		0.011241
Bu	Pv	UP000183225$UPI00015BECD2	125412	-0.283842	0.058536		0.058536
Bu	Pv	UP000183225$UPI00015BF36B	52922.7	-0.657824	0.018731		0.018731
Bu	Pv	UP000183225$UPI00015BF0EB	268182	-0.000987173	0.981467		0.981467
Bu	Pv	UP000183225$UPI00015BED9C	20087.3	-0.458901	0.055516		0.055516
Bu	Pv	UP000183225$UPI00015BEBE2	27675.3	0.00210795	0.974525		0.974525
Bu	Pv	UP000183225$UPI00015BF734	208656	-0.079331	0.823797		0.823797
Bu	Pv	UP000183225$UPI00015BEC4B	468388	-0.268715	0.177735		0.177735
Bu	Pv	UP000183225$UPI00015BEDEF	68945.5	0.220262	0.154416		0.154416
Bu	Pv	UP000183225$UPI00015BF0AC	71883.6	0.0120511	0.923724		0.923724
Bu	Pv	UP000183225$UPI00015BEBF7	354382	0.191819	0.108837		0.108837
Bu	Pv	UP000183225$UPI0002F76CC5	37532.4	0.398306	0.343964		0.343964
Bu	Pv	UP000183225$UPI00015BE0F6	109233	-0.457916	0.179608		0.179608
Bu	Pv	UP000183225$UPI00015BF323	37709	-0.306072	0.360563		0.360563
Bu	Pv	UP000183225$UPI00015BE7CE	15138.2	0.3105	0.161896		0.161896
Bu	Pv	UP000183225$UPI00015BF6B4	294519	0.210299	0.08997		0.08997
Bu	Pv	UP000183225$UPI00015BF822	672356	0.0119899	0.948534		0.948534
Bu	Pv	UP000183225$UPI00015BEFC5	23054.2	-0.171747	0.57939		0.57939
Bu	Pv	UP000183225$UPI00015BF42C	112203	-0.243158	0.033833		0.033833
Bu	Pv	UP000183225$UPI00015BD7B7	19132.2	-0.340969	0.390665		0.390665
Bu	Pv	UP000183225$UPI00015BF23C	237065	0.318088	0.007873		0.007873
Bu	Pv	UP000183225$UPI00015BEBEF	106082	-0.347222	0.004526		0.004526
Bu	Pv	UP000183225$UPI00015BF69B	93096.8	0.0243264	0.866579		0.866579
Bu	Pv	UP000183225$UPI00015BE3AE	152270	0.128176	0.39578		0.39578
Bu	Pv	UP000183225$UPI00015BD69D	159552	0.0829599	0.634537		0.634537
Bu	Pv	UP000183225$UPI00015BF75B	54674.4	-0.108734	0.612777		0.612777
Bu	Pv	UP000183225$UPI00015BF4CC	50208.8	-0.582445	2e-06		2e-06
Bu	Pv	UP000183225$UPI00015BF3D5	14352.2	-0.0731121	0.775172		0.775172
Bu	Pv	UP000183225$UPI00015BEFE9	27920.7	-0.376084	0.294699		0.294699
Bu	Pv	UP000183225$UPI00015BECCD	98938.9	0.239941	0.016231		0.016231
Bu	Pv	UP000183225$UPI00015BDBB8	33176.9	0.298244	0.015154		0.015154
Bu	Pv	UP000183225$UPI00015BF732	144258	0.13933	0.263323		0.263323
Bu	Pv	UP000183225$UPI00015BEFAA	289492	-0.364249	0.168918		0.168918
Bu	Pv	UP000183225$UPI000895926C	99744.7	0.349655	0.057945		0.057945
Bu	Pv	UP000183225$UPI00015BE4EA	4193.48	-0.492673	0.062063		0.062063
Bu	Pv	UP000183225$UPI00015BF61A	1.59009e+06	-0.0797829	0.770983		0.770983
Bu	Pv	UP000183225$UPI00015BE107	323579	-0.235915	0.090682		0.090682
Bu	Pv	UP000183225$UPI00055364C2	92061.5	0.242329	0.179598		0.179598
Bu	Pv	UP000183225$UPI00015BEB93	24506.9	0.109356	0.726976		0.726976
Bu	Pv	UP000183225$UPI00015BD6A2	3.03135e+06	0.0349328	0.835571		0.835571
Bu	Pv	UP000183225$UPI00015BEBB8	293160	0.00166821	0.996951		0.996951
Bu	Pv	UP000183225$UPI00015BE8FF	101526	-0.0346213	0.986771		0.986771
Bu	Pv	UP000183225$UPI00015BEBB2	132052	0.132487	0.445363		0.445363
Bu	Pv	UP000183225$UPI00015BF72D	10913.8	-0.411336	0.465848		0.465848
Bu	Pv	UP000183225$UPI00015ABD24	49215.3	0.101998	0.503889		0.503889
Bu	Pv	UP000183225$UPI00015BEEBA	211286	0.34197	0.23285		0.23285
Bu	Pv	UP000183225$UPI00015BEA6A	44839.7	0.258082	0.144432		0.144432
Bu	Pv	UP000183225$UPI00015BD90C	273727	-0.012907	0.978682		0.978682
Bu	Pv	UP000183225$UPI0001EFF9D7	64309.6	0.182169	0.111053		0.111053
Bu	Pv	UP000183225$UPI00015BF08C	44909.7	0.242263	0.20067		0.20067
Bu	Pv	UP000183225$UPI00015BF5C3	30842.6	0.1116	0.427003		0.427003
Bu	Pv	UP000183225$UPI00015BF1C4	161070	-0.313212	0.114847		0.114847
Bu	Pv	UP000183225$UPI0001BEEBB4	267344	0.259742	0.068921		0.068921
Bu	Pv	UP000183225$UPI00015BF618	336149	1.03057	0.000147		0.000147
Bu	Pv	UP000183225$UPI00015BF186	640192	0.302462	0.190517		0.190517
Bu	Pv	UP000183225$UPI00015BDBB4	17562.6	-0.0202057	0.946272		0.946272
Bu	Pv	UP000183225$UPI00015BEA7A	47575.6	-0.53756	0.017389		0.017389
Bu	Pv	UP000183225$UPI00015BF090	29460.7	0.0183719	0.95076		0.95076
Bu	Pv	UP000183225$UPI00031E7481	20502.8	-0.514227	0.003921		0.003921
Bu	Pv	UP000183225$UPI00015BF16C	265280	0.143137	0.278075		0.278075
Bu	Pv	UP000183225$UPI00015BF7D0	3.33481e+06	-0.0941148	0.569483		0.569483
Bu	Pv	UP000183225$UPI00015BF17F	304866	0.228385	0.10507		0.10507
Bu	Pv	UP000183225$UPI00015BF233	494886	-0.363331	0.008427		0.008427
Bu	Pv	UP000183225$UPI00015BEE80	136657	-0.189062	0.478361		0.478361
Bu	Pv	UP000183225$UPI0001EFF95E	76769.4	0.0447066	0.822518		0.822518
Bu	Pv	UP000183225$UPI00015BF6BB	45196.6	-0.176071	0.537983		0.537983
Bu	Pv	UP000183225$UPI00015BF6B7	32474.5	-0.388284	0.295337		0.295337
Bu	Pv	UP000183225$UPI000898867A	83363.4	0.0804678	0.482836		0.482836
Bu	Pv	UP000183225$UPI00015BD7AE	501252	0.405308	0.150064		0.150064
Bu	Pv	UP000183225$UPI00015BE398	13460.6	-0.518678	0.220666		0.220666
Bu	Pv	UP000183225$UPI0001EFFB64
Bu	Pv	UP000183225$UPI0006C6A1EC	18938.8	0.2538	0.390425		0.390425
Bu	Pv	UP000183225$UPI0001BEEB9C	21685.1	0.258034	0.275461		0.275461
Bu	Pv	UP000183225$UPI00015BEC82	46399.5	0.0643598	0.913842		0.913842
Bu	Pv	UP000183225$UPI00015BF6A3	748876	-0.108493	0.537985		0.537985
Bu	Pv	UP000183225$UPI00015BE4F8	87232.5	-0.0585737	0.861955		0.861955
Bu	Pv	UP000183225$UPI00015BEC9B	73678.3	0.0896409	0.440501		0.440501
Bu	Pv	UP000183225$UPI00015BECED	217876	0.232926	0.486615		0.486615
Bu	Pv	UP000183225$UPI00015BEFC9	14348.3	-0.0756049	0.986369		0.986369
Bu	Pv	UP000183225$UPI00015BF74E	21938.4	-0.110869	0.754069		0.754069
Bu	Pv	UP000183225$UPI00015BD693	83854.1	0.187832	0.070215		0.070215
Bu	Pv	UP000183225$UPI000555E267	38038	-0.0696962	0.803116		0.803116
Bu	Pv	UP000183225$UPI0001EFFF84	6.40111e+06	0.111505	0.719237		0.719237
Bu	Pv	UP000183225$UPI0001EFFDCD	39890.5	-0.0602756	0.682447		0.682447
Bu	Pv	UP000183225$UPI00015BF3BD	397133	0.215036	0.045725		0.045725
Bu	Pv	UP000183225$UPI00015BF3E5	31219.9	0.277492	0.159459		0.159459
Bu	Pv	UP000183225$UPI00015BF619	944512	0.271894	0.107967		0.107967
Bu	Pv	UP000183225$UPI00015BEFEE	6579.3	0.157013	0.787096		0.787096
Bu	Pv	UP000183225$UPI0001EFFBBB	60631.3	0.332588	0.022415		0.022415
Bu	Pv	UP000183225$UPI000309DCC3	140979	0.115203	0.366284		0.366284
Bu	Pv	UP000183225$UPI00015BE63B	217579	-0.222905	0.160438		0.160438
Bu	Pv	UP000183225$UPI00015BDBCD	32823.7	-0.217081	0.708739		0.708739
Bu	Pv	UP000183225$UPI00015BF80F
Bu	Pv	UP000183225$UPI00015BEF33	22073.2	-0.19025	0.704375		0.704375
Bu	Pv	UP000183225$UPI00015BEBAF	27821.6	-0.56786	8e-06		8e-06
Bu	Pv	UP000183225$UPI00015BF709	75346.2	-0.149533	0.659887		0.659887
Bu	Pv	UP000183225$UPI00015BEC4A	320587	-0.158683	0.227081		0.227081
Bu	Pv	UP000183225$UPI00015BE7B0	48678.8	-0.0269674	0.90978		0.90978
Bu	Pv	UP000183225$UPI00015BF199	80138.7	0.114974	0.280426		0.280426
Bu	Pv	UP000183225$UPI00015BE134	165032	-0.0299465	0.934678		0.934678
Bu	Pv	UP000183225$UPI00015BEE6C	28170.7	0.472735	0.010552		0.010552
Bu	Pv	UP000183225$UPI00015BF0A1	99434.5	-0.231847	0.569775		0.569775
Bu	Pv	UP000183225$UPI00015BF757	37991.3	-0.296973	0.022855		0.022855
Bu	Pv	UP000183225$UPI00015BED97	28814.4	0.128587	0.644803		0.644803
Bu	Pv	UP000183225$UPI0002F43652	50929.4	0.101047	0.758623		0.758623
Bu	Pv	UP000183225$UPI00015BED90	18731.4	-0.0106647	0.995736		0.995736
Bu	Pv	UP000183225$UPI0002D77584	45489.7	-0.25929	0.2463		0.2463
Bu	Pv	UP000183225$UPI00015BEFC3	18721.7	-0.0960523	0.560939		0.560939
Bu	Pv	UP000183225$UPI00015BF19D	51978.9	0.082741	0.58125		0.58125
Bu	Pv	UP000183225$UPI00015BF35A	275166	0.115108	0.267878		0.267878
Bu	Pv	UP000183225$UPI00015BF7E6	482660	-0.0347735	0.945547		0.945547
Bu	Pv	UP000183225$UPI00015BF7C2	142114	-0.133643	0.540926		0.540926
Bu	Pv	UP000183225$UPI00015BEBD2	21221.9	-0.0698475	0.919503		0.919503
Bu	Pv	UP000183225$UPI00015BECE7	118788	-0.0765872	0.792192		0.792192
Bu	Pv	UP000183225$UPI00015BF656	223188	0.103445	0.753885		0.753885
Bu	Pv	UP000183225$UPI00015BE4FA	764501	-0.319052	0.119611		0.119611
Bu	Pv	UP000183225$UPI0001BEE8AB	113188	-0.0338831	0.862698		0.862698
Bu	Pv	UP000183225$UPI00015BF811	14395.1	0.232972	0.649365		0.649365
Bu	Pv	UP000183225$UPI00015BDFD6	42784.1	0.15788	0.511677		0.511677
Bu	Pv	UP000183225$UPI000156DE6C
Bu	Pv	UP000183225$UPI000156DE9B
Bu	Pv	UP000183225$UPI00015BF256	12310.7	0.0720462	0.755239		0.755239
Bu	Pv	UP000183225$UPI00015BE0F9	13263.6	-0.231491	0.504919		0.504919
Bu	Pv	UP000183225$UPI00015BEDA8	676739	-0.0334938	0.950207		0.950207
Bu	Pv	UP000183225$UPI00015BEB5E	18092.2	0.136723	0.581839		0.581839
Bu	Pv	UP000183225$UPI00015BDD28
Bu	Pv	UP000183225$UPI00033C9222	45551.4	0.00347837	0.967551		0.967551
Bu	Pv	UP000183225$UPI00015BF4E7	84521	0.08656	0.784189		0.784189
Bu	Pv	UP000183225$UPI0001546857	47402	0.19989	0.254257		0.254257
Bu	Pv	UP000183225$UPI00015BD910	23366	0.240224	0.270371		0.270371
Bu	Pv	UP000183225$UPI00015BF756	142755	0.428314	0.014403		0.014403
Bu	Pv	UP000183225$UPI00015BEBB3	65614.4	0.0513398	0.828316		0.828316
Bu	Pv	UP000183225$UPI000268E0C4
Bu	Pv	UP000183225$UPI00015BF284	50152.6	0.332122	0.106531		0.106531
Bu	Pv	UP000183225$UPI00015BEE0B	93790	0.081815	0.653064		0.653064
Bu	Pv	UP000183225$UPI00015BF3C8
Bu	Pv	UP000183225$UPI0001EFFF8D	96610.2	0.37889	0.373898		0.373898
Bu	Pv	UP000183225$UPI000268DFC0	81705.2	0.0787327	0.711598		0.711598
Bu	Pv	UP000183225$UPI00015BF2D1	8791.6	-0.129926	0.826624		0.826624
Bu	Pv	UP000183225$UPI00031C0CA8	32192.1	0.204622	0.138251		0.138251
Bu	Pv	UP000183225$UPI00015BF5C8	62042.4	-0.0281134	0.871555		0.871555
Bu	Pv	UP000183225$UPI00015BEE47
Bu	Pv	UP000183225$UPI00015BEF58	970875	0.328361	0.129775		0.129775
Bu	Pv	UP000183225$UPI0002F00756	92843.7	0.193226	0.151527		0.151527
Bu	Pv	UP000183225$UPI00015BD919	302521	-0.0170548	0.932696		0.932696
Bu	Pv	UP000183225$UPI0006C5C515	77411.6	-0.0664197	0.863954		0.863954
Bu	Pv	UP000183225$UPI00015BF4FD	898896	-0.0933115	0.680797		0.680797
Bu	Pv	UP000183225$UPI00015BF688	253050	-0.956904	0.193087		0.193087
Bu	Pv	UP000183225$UPI00015BEF81	37132.8	0.0471724	0.794102		0.794102
Bu	Pv	UP000183225$UPI00015BEE72	36434.6	-0.0308167	0.989518		0.989518
Bu	Pv	UP000183225$UPI00015BF35E	113543	-0.120694	0.445506		0.445506
Bu	Pv	UP000183225$UPI00015BEF4D	87027.9	-0.107134	0.734473		0.734473
Bu	Pv	UP000183225$UPI0006C3974F
Bu	Pv	UP000183225$UPI00015BEEF5	11215.6	-0.384108	0.192255		0.192255
Bu	Pv	UP000183225$UPI000268DCDD	22204.2	-0.691008	0.013364		0.013364
Bu	Pv	UP000183225$UPI00015BF395	51146.7	-0.105388	0.684637		0.684637
Bu	Pv	UP000183225$UPI00015BF033	45910.1	0.139434	0.576445		0.576445
Bu	Pv	UP000183225$UPI00015BF83E	67947.7	-0.245751	0.183041		0.183041
Bu	Pv	UP000183225$UPI00015BEF75	88789.1	0.0951498	0.476457		0.476457
Bu	Pv	UP000183225$UPI00015BEBDC	72555.2	0.204304	0.04726		0.04726
Bu	Pv	UP000183225$UPI00015BEA62	629157	0.612613	0.001814		0.001814
Bu	Pv	UP000183225$UPI00015BF27A	103462	0.03252	0.834386		0.834386
Bu	Pv	UP000183225$UPI00015BF859	51137.1	0.166795	0.481638		0.481638
Bu	Pv	UP000183225$UPI00030A8711	129501	-0.249368	0.461613		0.461613
Bu	Pv	UP000183225$UPI00015BEFF1	35647.3	0.202162	0.362919		0.362919
Bu	Pv	UP000183225$UPI00015BD66D	80860.5	0.172055	0.207165		0.207165
Bu	Pv	UP000183225$UPI0003115DCC	287100	0.220076	0.50741		0.50741
Bu	Pv	UP000183225$UPI00015BF673	38204.2	-0.0149636	0.93452		0.93452
Bu	Pv	UP000183225$UPI0005583D43	151442	-0.155694	0.191874		0.191874
Bu	Pv	UP000183225$UPI00015BF0CF	109277	0.18148	0.494029		0.494029
Bu	Pv	UP000183225$UPI00015BF19E	93127.5	-0.278925	0.593508		0.593508
Bu	Pv	UP000183225$UPI00015BF240	87163.1	-0.125109	0.703182		0.703182
Bu	Pv	UP000183225$UPI0002E5C738	119316	-0.260712	0.041753		0.041753
Bu	Pv	UP000183225$UPI00015BEE7D
Bu	Pv	UP000183225$UPI00015BF055	53573.9	-0.226584	0.360497		0.360497
Bu	Pv	UP000183225$UPI00015BF1CB	20649.2	0.113082	0.556503		0.556503
Bu	Pv	UP000183225$UPI0008991CE6	13396.8	-0.032961	0.97689		0.97689
Bu	Pv	UP000183225$UPI00015BE104	15418.7	-0.187551	0.574925		0.574925
Bu	Pv	UP000183225$UPI00015BEFC6	54479.2	0.144493	0.317476		0.317476
Bu	Pv	UP000183225$UPI00015BE7C0	47323.1	-0.426876	0.122619		0.122619
Bu	Pv	UP000183225$UPI00015BF29F	210736	-0.261068	0.351122		0.351122
Bu	Pv	UP000183225$UPI00015BEFF2	1.43982e+06	-0.0207287	0.98235		0.98235
Bu	Pv	UP000183225$UPI00015BEFAB	273878	-0.334853	0.083835		0.083835
Bu	Pv	UP000183225$UPI00015BF2CA	69564.3	0.116835	0.57405		0.57405
Bu	Pv	UP000183225$UPI00015BF340	22506	-0.0682198	0.784014		0.784014
Bu	Pv	UP000183225$UPI00015BF043	145971	0.0200519	0.911389		0.911389
Bu	Pv	UP000183225$UPI00015BF5E5	43269.4	-0.213356	0.684118		0.684118
Bu	Pv	UP000183225$UPI00015BEF05	69856.2	-0.199493	0.409958		0.409958
Bu	Pv	UP000183225$UPI00015BF3F0	19221.5	0.12511	0.772083		0.772083
Bu	Pv	UP000183225$UPI0001EFFF73	33397.6	-0.0584328	0.871555		0.871555
Bu	Pv	UP000183225$UPI000312136E	56345.3	0.332322	0.279257		0.279257
Bu	Pv	UP000183225$UPI00015BECE1
Bu	Pv	UP000183225$UPI00015BEC7C	28026	-0.0438159	0.978177		0.978177
Bu	Pv	UP000183225$UPI00015BDD3B	39238.8	0.134438	0.524516		0.524516
Bu	Pv	UP000183225$UPI00015BF555	239999	-0.0526886	0.758641		0.758641
Bu	Pv	UP000183225$UPI00015BD687	308654	0.205538	0.241154		0.241154
Bu	Pv	UP000183225$UPI0001F0000B	21654.8	0.269737	0.437282		0.437282
Bu	Pv	UP000183225$UPI00015BDBBE	358693	0.360541	0.000132		0.000132
Bu	Pv	UP000183225$UPI00015BDFD4	16461.4	0.171195	0.722328		0.722328
Bu	Pv	UP000183225$UPI0005596FF5	29837.9	-0.10262	0.738405		0.738405
Bu	Pv	UP000183225$UPI00015BF547	252490	0.175493	0.064138		0.064138
Bu	Pv	UP000183225$UPI00015BF2F2	56022.3	0.00167918	0.99949		0.99949
Bu	Pv	UP000183225$UPI00015BF4ED	24555.5	0.282961	0.370193		0.370193
Bu	Pv	UP000183225$UPI00015BEDF1	1.21292e+06	0.0631509	0.834484		0.834484
Bu	Pv	UP000183225$UPI0006C2118A	96977.5	-0.0637223	0.725486		0.725486
Bu	Pv	UP000183225$UPI00015BD697	609444	0.0395112	0.840634		0.840634
Bu	Pv	UP000183225$UPI00015BF40E	82476.5	-0.188183	0.494602		0.494602
Bu	Pv	UP000183225$UPI00015BEC52	81682.7	0.0692897	0.811745		0.811745
Bu	Pv	UP000183225$UPI00015BF441	52685.4	-0.401644	0.086813		0.086813
Bu	Pv	UP000183225$UPI00015BF78C	96670.7	-0.222437	0.309087		0.309087
Bu	Pv	UP000183225$UPI00054F5D0E	23559	0.626742	0.000111		0.000111
Bu	Pv	UP000183225$UPI0001EFFFB6	40035.5	-0.140408	0.495226		0.495226
Bu	Pv	UP000183225$UPI00015BEF4E	69840.2	-0.137224	0.588573		0.588573
Bu	Pv	UP000183225$UPI00015BED1A	202101	0.0542596	0.749164		0.749164
Bu	Pv	UP000183225$UPI00015BED89	29815.9	-0.0854677	0.698488		0.698488
Bu	Pv	UP000183225$UPI00015BF4C1	39441.9	0.0752978	0.845804		0.845804
Bu	Pv	UP000183225$UPI00015BF335	33404.5	-0.0444094	0.895329		0.895329
Bu	Pv	UP000183225$UPI00015BEC48	363544	-0.011539	0.995331		0.995331
Bu	Pv	UP000183225$UPI00015BF038	26584.4	-0.140231	0.365229		0.365229
Bu	Pv	UP000183225$UPI0001BEEF9E	1.57918e+06	-0.0975921	0.594628		0.594628
Bu	Pv	UP000183225$UPI00015BF414	8321.08	-0.280001	0.580884		0.580884
Bu	Pv	UP000183225$UPI00015BF402	13538.6	-0.997389	0.087411		0.087411
Bu	Pv	UP000183225$UPI00015BF4EE	52070.5	0.115745	0.525842		0.525842
Bu	Pv	UP000183225$UPI00015BED06	7642.36	-0.0462261	0.964815		0.964815
Bu	Pv	UP000183225$UPI00015BEDFA	416933	0.188027	0.400571		0.400571
Bu	Pv	UP000183225$UPI00015BF6A1	186665	0.23415	0.015449		0.015449
Bu	Pv	UP000183225$UPI00015BF5A4	16190.1	0.0497983	0.874033		0.874033
Bu	Pv	UP000183225$UPI00015BF24B	12511.7	0.35814	0.359367		0.359367
Bu	Pv	UP000183225$UPI00015BF847	122912	-0.144829	0.275462		0.275462
Bu	Pv	UP000183225$UPI00089B3877	182579	-0.11035	0.866734		0.866734
Bu	Pv	UP000183225$UPI00015BE90E	1.65233e+06	-0.133903	0.73137		0.73137
Bu	Pv	UP000183225$UPI0001BEEC2F	34477.7	-0.314003	0.389893		0.389893
Bu	Pv	UP000183225$UPI00015BF09A	66491.1	-0.142492	0.600909		0.600909
Bu	Pv	UP000183225$UPI00015BF810	7699.01	0.225627	0.768719		0.768719
Bu	Pv	UP000183225$UPI00015BF5D4	124979	-0.0531127	0.789199		0.789199
Bu	Pv	UP000183225$UPI00015BE3C1	117414	-0.0168221	0.869002		0.869002
Bu	Pv	UP000183225$UPI00015BF03B	628335	-0.0382314	0.849848		0.849848
Bu	Pv	UP000183225$UPI00015BF131	38520	-0.366418	0.056321		0.056321
Bu	Pv	UP000183225$UPI00015BF70D	87459	0.196043	0.349388		0.349388
Bu	Pv	UP000183225$UPI00015BE64E	62080	-0.245137	0.197061		0.197061
Bu	Pv	UP000183225$UPI00015BF83B	290784	-0.37341	0.162143		0.162143
Bu	Pv	UP000183225$UPI00015BF22F	106440	-0.126906	0.476328		0.476328
Bu	Pv	UP000183225$UPI00015BEFCA	126593	-0.210283	0.184073		0.184073
Bu	Pv	UP000183225$UPI00015BF650	169320	0.00944135	0.949991		0.949991
Bu	Pv	UP000183225$UPI00015BF5B4	1.14199e+06	0.126185	0.379965		0.379965
Bu	Pv	UP000183225$UPI00015BEDE9	762923	0.134361	0.244181		0.244181
Bu	Pv	UP000183225$UPI00015BEBA4	100388	0.125452	0.527192		0.527192
Bu	Pv	UP000183225$UPI00015BEC91	28913.9	-0.52832	0.033346		0.033346
Bu	Pv	UP000183225$UPI00015BEF76	627339	-0.531934	0.235939		0.235939
Bu	Pv	UP000183225$UPI00015BEE79	26241	-0.0966071	0.986616		0.986616
Bu	Pv	UP000183225$UPI00015BD67A	13067.6	0.617874	0.26465		0.26465
Bu	Pv	UP000183225$UPI00015BEA77	63126.1	-0.302514	0.00975		0.00975
Bu	Pv	UP000183225$UPI00015BF7CB	25884.8	0.106924	0.653419		0.653419
Bu	Pv	UP000183225$UPI00015BF5A8	183830	0.159941	0.358684		0.358684
Bu	Pv	UP000183225$UPI00015BEB53	470031	0.0502425	0.770708		0.770708
Bu	Pv	UP000183225$UPI00015BEC66	18774.8	-0.145087	0.728327		0.728327
Bu	Pv	UP000183225$UPI00015BF66E	158493	-0.0245692	0.95125		0.95125
Bu	Pv	UP000183225$UPI00015BF6BE	304091	-0.244339	0.369406		0.369406
Bu	Pv	UP000183225$UPI00015BF548	713502	-0.0564672	0.721234		0.721234
Bu	Pv	UP000183225$UPI00015BF03E	47686.1	-0.107384	0.614659		0.614659
Bu	Pv	UP000183225$UPI0002F23B61
Bu	Pv	UP000183225$UPI00015BF553	85962.6	-0.110842	0.574805		0.574805
Bu	Pv	UP000183225$UPI00015BE3AB	18910.8	-0.251891	0.420187		0.420187
Bu	Pv	UP000183225$UPI00015BF429
Bu	Pv	UP000183225$UPI00015BF2AC	78586.3	-0.096866	0.79654		0.79654
Bu	Pv	UP000183225$UPI00015BF036	68965.4	0.331666	0.006106		0.006106
Bu	Pv	UP000183225$UPI00015BEE75	5963.05	-0.455665	0.229381		0.229381
Bu	Pv	UP000183225$UPI00015BEA51	651468	0.842393	2.3e-05		2.3e-05
Bu	Pv	UP000183225$UPI00015BE3A6	44506.7	-0.151694	0.501762		0.501762
Bu	Pv	UP000183225$UPI00015BF66A	277098	0.194801	0.079831		0.079831
Bu	Pv	UP000183225$UPI00015BF864	346131	0.0765163	0.646357		0.646357
Bu	Pv	UP000183225$UPI00015BED4C	78672.7	0.263722	0.128558		0.128558
Bu	Pv	UP000183225$UPI00015BEC3F	11458.3	0.361194	0.538997		0.538997
Bu	Pv	UP000183225$UPI0001BEE795	164100	-0.0612197	0.601668		0.601668
Bu	Pv	UP000183225$UPI00015BDD0D	245158	-0.0255382	0.932969		0.932969
Bu	Pv	UP000183225$UPI00015BD7A7	201636	-0.0681632	0.693844		0.693844
Bu	Pv	UP000183225$UPI00015BF81B	13045.2	-0.185698	0.710631		0.710631
Bu	Pv	UP000183225$UPI00015BF216	221286	0.208599	0.082829		0.082829
Bu	Pv	UP000183225$UPI000005B195	7921.33	0.0109943	0.939205		0.939205
Bu	Pv	UP000183225$UPI00015BF0B0	100537	-0.0625604	0.837409		0.837409
Bu	Pv	UP000183225$UPI00015BE661	16190.9	-0.570508	0.146898		0.146898
Bu	Pv	UP000183225$UPI00015BE3A2	27356.2	0.307891	0.101853		0.101853
Bu	Pv	UP000183225$UPI00015BF169	27833	-0.150185	0.648519		0.648519
Bu	Pv	UP000183225$UPI00015BF69D	83903.4	-0.125524	0.563025		0.563025
Bu	Pv	UP000183225$UPI000317CDCA	27801	0.655807	0.210229		0.210229
Bu	Pv	UP000183225$UPI00015BD688	2.99727e+06	0.29179	0.591297		0.591297
Bu	Pv	UP000183225$UPI00015BF4C9	128028	-0.234771	0.144753		0.144753
Bu	Pv	UP000183225$UPI00015BF607	72884.7	-0.111382	0.556054		0.556054
Bu	Pv	UP000183225$UPI0008996621	18045.1	0.286358	0.208645		0.208645
Bu	Pv	UP000183225$UPI00015BEDF8	381957	-0.164857	0.431451		0.431451
Bu	Pv	UP000183225$UPI00015BF4F8	161590	0.217424	0.186958		0.186958
Bu	Pv	UP000183225$UPI00015BF754	24020.8	0.448238	0.043544		0.043544
Bu	Pv	UP000183225$UPI00015BDFD5	38420	0.177059	0.276609		0.276609
Bu	Pv	UP000183225$UPI00015BEE8C	9942.8	0.239041	0.601372		0.601372
Bu	Pv	UP000183225$UPI00015BECB1	137421	0.116127	0.342879		0.342879
Bu	Pv	UP000183225$UPI00015BEA3C	170586	0.0453263	0.811784		0.811784
Bu	Pv	UP000183225$UPI00015BF50F	84051.5	-0.447277	0.052399		0.052399
Bu	Pv	UP000183225$UPI00015BE8FC	54822.3	-0.0640951	0.754546		0.754546
Bu	Pv	UP000183225$UPI000318F821	29135.8	0.288818	0.262543		0.262543
Bu	Pv	UP000183225$UPI00031B73B1	525489	0.102096	0.458825		0.458825
Bu	Pv	UP000183225$UPI00015BF72C	213835	-0.0356559	0.819961		0.819961
Bu	Pv	UP000183225$UPI0006C3FA2B	87053.6	0.022905	0.890682		0.890682
Bu	Pv	UP000183225$UPI00015BDFCC	44391.7	0.49726	0.219045		0.219045
Bu	Pv	UP000183225$UPI00015BE65C	15517.7	0.12692	0.719235		0.719235
Bu	Pv	UP000183225$UPI00015BF695	143521	0.16027	0.332906		0.332906
Bu	Pv	UP000183225$UPI0001EFFBFB	86394.2	0.155675	0.590861		0.590861
Bu	Pv	UP000183225$UPI00015BF48D	68595.7	-0.276511	0.284786		0.284786
Bu	Pv	UP000183225$UPI00015BF300	311575	-0.0996981	0.744322		0.744322
Bu	Pv	UP000183225$UPI00015BF750	91837.7	-0.224362	0.374422		0.374422
Bu	Pv	UP000183225$UPI00015BE10A	28776.3	0.420567	0.010728		0.010728
Bu	Pv	UP000183225$UPI00015BF611	236910	0.143307	0.275855		0.275855
Bu	Pv	UP000183225$UPI00015BF804	19410.4	-0.722717	0.050824		0.050824
Bu	Pv	UP000183225$UPI00015BE670	104827	-0.125455	0.367985		0.367985
Bu	Pv	UP000183225$UPI0003037188	35478.2	0.0955558	0.606271		0.606271
Bu	Pv	UP000183225$UPI00015BE907	19984.2	-0.242387	0.230918		0.230918
Bu	Pv	UP000183225$UPI00015BF2F3	62078.4	0.162711	0.197279		0.197279
Bu	Pv	UP000183225$UPI00015BD67D	2.22234e+06	-0.28202	0.169687		0.169687
Bu	Pv	UP000183225$UPI000558ABFD	32895	0.0387922	0.886149		0.886149
Bu	Pv	UP000183225$UPI00015BF4C8	118602	-0.182701	0.125139		0.125139
Bu	Pv	UP000183225$UPI00015BE505	73605	-0.122142	0.321247		0.321247
Bu	Pv	UP000183225$UPI00015BF61C
Bu	Pv	UP000183225$UPI0001EFFB41	12957.8	0.0240932	0.919596		0.919596
Bu	Pv	UP000183225$UPI000268E985	186959	-0.145257	0.430002		0.430002
Bu	Pv	UP000183225$UPI0002D447E9	59290.5	0.0490039	0.785785		0.785785
Bu	Pv	UP000183225$UPI00015BEE0A	14970.2	0.293073	0.632294		0.632294
Bu	Pv	UP000183225$UPI00015BECDC	96972.5	0.146321	0.365035		0.365035
Bu	Pv	UP000183225$UPI00015BF5BB	588580	-0.466353	0.036071		0.036071
Bu	Pv	UP000183225$UPI00015BD7CB	28030.3	0.0224309	0.910984		0.910984
Bu	Pv	UP000183225$UPI00015BF12D	1.3202e+06	0.227842	0.058799		0.058799
Bu	Pv	UP000183225$UPI00015BE37F	12634.7	0.154714	0.523493		0.523493
Bu	Pv	UP000183225$UPI0002DD8602	25659.1	0.011648	0.973925		0.973925
Bu	Pv	UP000183225$UPI00015BF423	55487.7	0.0809694	0.633205		0.633205
Bu	Pv	UP000183225$UPI00015BF7B1	46868.9	-0.179985	0.406969		0.406969
Bu	Pv	UP000183225$UPI0001BEEF93	36017.4	0.182004	0.350128		0.350128
Bu	Pv	UP000183225$UPI00015BD909	22178.2	-0.0436784	0.907683		0.907683
Bu	Pv	UP000183225$UPI00015BF55A	91424.3	-0.0315423	0.889093		0.889093
Bu	Pv	UP000183225$UPI00015BDBC2	213609	0.218711	0.133541		0.133541
Bu	Pv	UP000183225$UPI00015BEBCD	24476.4	0.557732	0.445198		0.445198
Bu	Pv	UP000183225$UPI00015BE259	32468.1	0.279856	0.046638		0.046638
Bu	Pv	UP000183225$UPI00015BEDA6	93491	-0.138898	0.503889		0.503889
Bu	Pv	UP000183225$UPI00015BE7CC	68399.6	-0.224815	0.256337		0.256337
Bu	Pv	UP000183225$UPI00015BF614	203195	0.267739	0.168735		0.168735
Bu	Pv	UP000183225$UPI00015BF493	55118.7	0.195491	0.067561		0.067561
Bu	Pv	UP000183225$UPI0001EFFE06	81064.5	-0.0159689	0.959541		0.959541
Bu	Pv	UP000183225$UPI0004D74949
Bu	Pv	UP000183225$UPI0002FF8E1D	526415	-0.164936	0.537282		0.537282
Bu	Pv	UP000183225$UPI00031302CB	49366.4	0.673933	0.000821		0.000821
Bu	Pv	UP000183225$UPI00015BEA72	101199	-0.306252	0.02645		0.02645
Bu	Pv	UP000183225$UPI00015BF09C	528728	-0.0639064	0.846862		0.846862
Bu	Pv	UP000183225$UPI0002D5EAE0	28563.2	-0.224968	0.600767		0.600767
Bu	Pv	UP000183225$UPI00015BF301	1.30402e+06	0.0626463	0.733091		0.733091
Bu	Pv	UP000183225$UPI00015BF4E5	26792.9	-0.118856	0.560939		0.560939
Bu	Pv	UP000183225$UPI00015BF46C	54718.4	-0.365974	0.233358		0.233358
Bu	Pv	UP000183225$UPI000268DCD3	139850	-0.196493	0.141424		0.141424
Bu	Pv	UP000183225$UPI00015BD93C	127113	0.263669	0.101126		0.101126
Bu	Pv	UP000183225$UPI00015BE66B	97134.4	0.150861	0.468791		0.468791
Bu	Pv	UP000183225$UPI0001BEEE70	24962.3	0.31881	0.325874		0.325874
Bu	Pv	UP000183225$UPI00015BE655	2.29456e+06	0.0254161	0.913888		0.913888
Bu	Pv	UP000183225$UPI00015BDBC7	59076.6	0.01498	0.943441		0.943441
Bu	Pv	UP000183225$UPI00015BED48	267743	-0.286784	0.002108		0.002108
Bu	Pv	UP000183225$UPI00015BE128	109952	-0.170254	0.460768		0.460768
Bu	Pv	UP000183225$UPI0001EFFADE	9441.32	-0.317569	0.455775		0.455775
Bu	Pv	UP000183225$UPI00015BEC3D	46503.7	-0.351276	0.509307		0.509307
Bu	Pv	UP000183225$UPI00015BEA58	194937	-1.89251	2e-06		2e-06
Bu	Pv	UP000183225$UPI00015BF814	401924	-0.230612	0.085867		0.085867
Bu	Pv	UP000183225$UPI00015BF18B	60122.5	-0.0604523	0.838925		0.838925
Bu	Pv	UP000183225$UPI00015BD664	25538.8	0.608036	0.028057		0.028057
Bu	Pv	UP000183225$UPI00015BF53B	101944	0.0406755	0.876628		0.876628
Bu	Pv	UP000183225$UPI0001EFF95B	39361.4	-0.533543	0.009195		0.009195
Bu	Pv	UP000183225$UPI00015BEED9	68698.5	0.0706222	0.60221		0.60221
Bu	Pv	UP000183225$UPI00015BED52	18051.2	-0.0650071	0.797474		0.797474
Bu	Pv	UP000183225$UPI00015BD93D	90988.1	0.461253	0.106082		0.106082
Bu	Pv	UP000183225$UPI0002E35626	19408.1	0.191137	0.402959		0.402959
Bu	Pv	UP000183225$UPI00015BF35B	272377	-0.90537	0.003134		0.003134
Bu	Pv	UP000183225$UPI00015BF674	171194	0.158132	0.433532		0.433532
Bu	Pv	UP000183225$UPI00015BE92F	32147.6	-0.24966	0.653465		0.653465
Bu	Pv	UP000183225$UPI00015BF6B5	33143.4	-0.146385	0.430425		0.430425
Bu	Pv	UP000183225$UPI00015BF053	16515	-0.262223	0.481337		0.481337
Bu	Pv	UP000183225$UPI00015BF17B	55815	0.150716	0.323327		0.323327
Bu	Pv	UP000183225$UPI00015BE38E	337927	-0.0634658	0.885243		0.885243
Bu	Pv	UP000183225$UPI00015BF2C5	206308	0.0141015	0.946061		0.946061
Bu	Pv	UP000183225$UPI0001BEEBEC	25675.8	0.0723465	0.823959		0.823959
Bu	Pv	UP000183225$UPI00015BF282	182086	0.0944251	0.461857		0.461857
Bu	Pv	UP000183225$UPI00015BED4F	169871	-0.0746522	0.828277		0.828277
Bu	Pv	UP000183225$UPI00015BF633	187882	0.0956186	0.404216		0.404216
Bu	Pv	UP000183225$UPI0002F8B653	205509	-0.0077104	0.957586		0.957586
Bu	Pv	UP000183225$UPI00015BF84B	18510.4	0.421671	0.062063		0.062063
Bu	Pv	UP000183225$UPI00015BEEDC	214357	0.491868	1e-06		1e-06
Bu	Pv	UP000183225$UPI00015BEB3E	86573	0.0967556	0.454249		0.454249
Bu	Pv	UP000183225$UPI00015BED42	10568	0.719359	0.08638		0.08638
Bu	Pv	UP000183225$UPI00015BF437	487022	0.333315	0.011931		0.011931
Bu	Pv	UP000183225$UPI00015BE794	91755.1	0.458183	0.000989		0.000989
Bu	Pv	UP000183225$UPI00015BF32C	20425.2	0.139262	0.628735		0.628735
Bu	Pv	UP000183225$UPI00015BEE59	57470.9	-0.0517082	0.966693		0.966693
Bu	Pv	UP000183225$UPI00015BF2C2	35270.8	-0.455807	0.569775		0.569775
Bu	Pv	UP000183225$UPI00015BF5B1	92976.2	0.133963	0.41015		0.41015
Bu	Pv	UP000183225$UPI00015BEE1E	80803.4	-0.313776	0.158051		0.158051
Bu	Pv	UP000183225$UPI00015BD7C8	114222	0.471387	0.027181		0.027181
Bu	Pv	UP000183225$UPI00089C707A	17264.9	0.150645	0.629588		0.629588
Bu	Pv	UP000183225$UPI00015BDD19	20401.1	-0.10355	0.743066		0.743066
Bu	Pv	UP000183225$UPI00015BF41D	42061.3	-0.439717	0.185261		0.185261
Bu	Pv	UP000183225$UPI0001EFFD96	21762.5	0.329526	0.357818		0.357818
Bu	Pv	UP000183225$UPI00015BF5E8	97713.4	0.188593	0.052399		0.052399
Bu	Pv	UP000183225$UPI00015BED70	756374	0.215288	0.551355		0.551355
Bu	Pv	UP000183225$UPI00015BF5CD	35002.1	0.0387608	0.821611		0.821611
Bu	Pv	UP000183225$UPI00015BDD1F	63420.3	-0.0575186	0.913717		0.913717
Bu	Pv	UP000183225$UPI00015BE7AC	1.28216e+06	-0.0685092	0.839732		0.839732
Bu	Pv	UP000183225$UPI00015BF307	12822.2	-0.107106	0.850298		0.850298
Bu	Pv	UP000183225$UPI0001EFFAC3	274272	1.50056	0.001013		0.001013
Bu	Pv	UP000183225$UPI00015BE64D
Bu	Pv	UP000183225$UPI00015BF236	203008	-0.228748	0.477726		0.477726
Bu	Pv	UP000183225$UPI00015BF183	87436.5	0.0378428	0.753821		0.753821
Bu	Pv	UP000183225$UPI00015BF371	37435.8	-0.236723	0.259308		0.259308
Bu	Pv	UP000183225$UPI00015BF360	311377	-0.266514	0.554925		0.554925
Bu	Pv	UP000183225$UPI00015BD682	933374	0.161258	0.206697		0.206697
Bu	Pv	UP000183225$UPI00015BF287	170429	-0.0261253	0.869409		0.869409
Bu	Pv	UP000183225$UPI0001BEE858	76071.8	0.281344	0.039525		0.039525
Bu	Pv	UP000183225$UPI00015BEF04	17396.6	-0.663613	0.000598		0.000598
Bu	Pv	UP000183225$UPI00015BED44	68929.1	0.078003	0.670493		0.670493
Bu	Pv	UP000183225$UPI00015BEC73
Bu	Pv	UP000183225$UPI00015BE8F4	71730.8	-0.319804	0.431212		0.431212
Bu	Pv	UP000183225$UPI000268DCBE	24639.2	-0.182332	0.647608		0.647608
Bu	Pv	UP000183225$UPI00015BE660	58561.1	0.113397	0.329624		0.329624
Bu	Pv	UP000183225$UPI00015BE11D	98373	0.256441	0.011795		0.011795
Bu	Pv	UP000183225$UPI00015BF499	34754.3	-0.0504541	0.933615		0.933615
Bu	Pv	UP000183225$UPI00015BD67F
Bu	Pv	UP000183225$UPI00015BDFAE	46964.3	0.282886	0.29647		0.29647
Bu	Pv	UP000183225$UPI00015BF29E	157756	0.181246	0.396067		0.396067
Bu	Pv	UP000183225$UPI00015BEE58	64209.7	-0.245228	0.373369		0.373369
Bu	Pv	UP000183225$UPI00015BEE23	82141.2	0.0756074	0.756171		0.756171
Bu	Pv	UP000183225$UPI00015BF6A7	7007.25	-0.145516	0.765924		0.765924
Bu	Pv	UP000183225$UPI0001D0CE97	75364.6	0.049579	0.737055		0.737055
Bu	Pv	UP000183225$UPI00015BEDDB	26032.7	-0.208915	0.546553		0.546553
Bu	Pv	UP000183225$UPI000554E663	27070.9	0.182103	0.320838		0.320838
Bu	Pv	UP000183225$UPI00015BEDF9	307736	-0.222533	0.247651		0.247651
Bu	Pv	UP000183225$UPI00015BEB62	232441	0.0508874	0.788508		0.788508
Bu	Pv	UP000183225$UPI0001BEEE7B	34469.4	0.319518	0.781779		0.781779
Bu	Pv	UP000183225$UPI00015BDBD2	137709	-0.508723	0.044892		0.044892
Bu	Pv	UP000183225$UPI00015BE90A	97553.3	-0.109415	0.598052		0.598052
Bu	Pv	UP000183225$UPI00015BE914	37955.8	0.457395	0.090859		0.090859
Bu	Pv	UP000183225$UPI00015BE3B6	49695.3	0.413791	0.011796		0.011796
Bu	Pv	UP000183225$UPI00015BEF37	351308	0.221207	0.482436		0.482436
Bu	Pv	UP000183225$UPI0002D82C42	276533	0.182161	0.152158		0.152158
Bu	Pv	UP000183225$UPI00089D2503	139342	-0.15868	0.600185		0.600185
Bu	Pv	UP000183225$UPI00015BF4F1	32593.6	-0.145664	0.449741		0.449741
Bu	Pv	UP000183225$UPI00015BF771	46105.3	0.143435	0.507152		0.507152
Bu	Pv	UP000183225$UPI00015BF2DA	41103.7	0.0489386	0.835522		0.835522
Bu	Pv	UP000183225$UPI00015BD7B9	68034.5	-0.00879692	0.967437		0.967437
Bu	Pv	UP000183225$UPI00015BED45	569080	0.224807	0.19753		0.19753
Bu	Pv	UP000183225$UPI00015BF772	26403.4	-0.132478	0.765932		0.765932
Bu	Pv	UP000183225$UPI00015BF71F	201809	0.1404	0.28011		0.28011
Bu	Pv	UP000183225$UPI00015BE4F7	81200.5	0.233076	0.228057		0.228057
Bu	Pv	UP000183225$UPI00015BEECB	281853	0.0799674	0.596603		0.596603
Bu	Pv	UP000183225$UPI00015BD943	33106	0.129576	0.569775		0.569775
Bu	Pv	UP000183225$UPI00015BF655	364094	0.298509	0.226974		0.226974
Bu	Pv	UP000183225$UPI00015BF5DA	76458.2	0.128534	0.382087		0.382087
Bu	Pv	UP000183225$UPI00015BF1F3	12103.3	0.177048	0.61339		0.61339
Bu	Pv	UP000183225$UPI00015BF46D	43103.1	-0.0211537	0.985285		0.985285
Bu	Pv	UP000183225$UPI00015BE255	103093	-0.283851	0.399298		0.399298
Bu	Pv	UP000183225$UPI00015BE921	15560.7	-0.0904691	0.932696		0.932696
Bu	Pv	UP000183225$UPI00015BF540	1.17072e+06	-0.368475	0.515691		0.515691
Bu	Pv	UP000183225$UPI000268E2F4	134227	-0.333088	0.349388		0.349388
Bu	Pv	UP000183225$UPI00015BDBD8	23568.3	0.384777	0.572837		0.572837
Bu	Pv	UP000183225$UPI000268DEF3
Bu	Pv	UP000183225$UPI00030084BF	189766	0.317127	0.018428		0.018428
Bu	Pv	UP000183225$UPI0001BEE875	18482.5	-0.0926679	0.845665		0.845665
Bu	Pv	UP000183225$UPI00015BF6DF	683166	0.261075	0.065406		0.065406
Bu	Pv	UP000183225$UPI00015BDBC9	64308.4	-0.216988	0.136891		0.136891
Bu	Pv	UP000183225$UPI00015BF147	137445	0.0668251	0.735163		0.735163
Bu	Pv	UP000183225$UPI00015BF748
Bu	Pv	UP000183225$UPI00015BED18	118795	-0.352406	0.360823		0.360823
Bu	Pv	UP000183225$UPI00015BF817	198429	-0.602935	0.010421		0.010421
Bu	Pv	UP000183225$UPI00015BF683	263176	0.398414	0.385932		0.385932
Bu	Pv	UP000183225$UPI00015BEB48	31293.6	0.0423069	0.84077		0.84077
Bu	Pv	UP000183225$UPI000156DE6F
Bu	Pv	UP000183225$UPI00015BF288	42020.7	-0.0764284	0.821611		0.821611
Bu	Pv	UP000183225$UPI00015BF23F	21427.5	-0.471938	0.064824		0.064824
Bu	Pv	UP000183225$UPI00015BF598	71647	-0.0588359	0.751788		0.751788
Bu	Pv	UP000183225$UPI00015BF17A	102316	0.125705	0.374075		0.374075
Bu	Pv	UP000183225$UPI00015BF29C	39409.5	-0.117224	0.823503		0.823503
Bu	Pv	UP000183225$UPI00015BEF6D	35160.6	0.0193935	0.95151		0.95151
Bu	Pv	UP000183225$UPI00015BF2F1	280181	-0.223734	0.087411		0.087411
Bu	Pv	UP000183225$UPI000268DB00	58853.3	0.259824	0.105397		0.105397
Bu	Pv	UP000183225$UPI00015BEF2B	20247.1	-0.709873	0.087721		0.087721
Bu	Pv	UP000183225$UPI00015BD904	283169	-0.200435	0.093808		0.093808
Bu	Pv	UP000183225$UPI00015BD916	424573	-0.00153183	0.996594		0.996594
Bu	Pv	UP000183225$UPI00015BF599	34859.6	0.170269	0.609825		0.609825
Bu	Pv	UP000183225$UPI00015BEEDD	355105	0.216048	0.046329		0.046329
Bu	Pv	UP000183225$UPI00015BF73B	48494.9	0.589441	0.005672		0.005672
Bu	Pv	UP000183225$UPI00015BF699	15962.5	-0.122838	0.847466		0.847466
Bu	Pv	UP000183225$UPI00015BEB76	560133	0.176098	0.461842		0.461842
Bu	Pv	UP000183225$UPI00015BDBD1	126626	-0.0307508	0.817273		0.817273
Bu	Pv	UP000183225$UPI00015BF78D	319187	0.141824	0.233809		0.233809
Bu	Pv	UP000183225$UPI00015BF731	32281	0.108641	0.64357		0.64357
Bu	Pv	UP000183225$UPI00015BED08	70345.5	-0.0410272	0.946544		0.946544
Bu	Pv	UP000183225$UPI00015BF343	19619.7	-0.0872777	0.515691		0.515691
Bu	Pv	UP000183225$UPI00015BF314
Bu	Pv	UP000183225$UPI00015BF1E9	2022.97	-0.635285	0.494512		0.494512
Bu	Pv	UP000183225$UPI00015BF190	207871	-0.0161217	0.989658		0.989658
Bu	Pv	UP000183225$UPI00015BD90D	15511	-0.496522	0.157972		0.157972
Bu	Pv	UP000183225$UPI00015BF66D	437563	0.264396	0.150262		0.150262
Bu	Pv	UP000183225$UPI0006C67E3E
Bu	Pv	UP000183225$UPI00015BF7CE	581798	0.20207	0.081028		0.081028
Bu	Pv	UP000183225$UPI00015BEB3F	73606.7	0.0587427	0.807483		0.807483
Bu	Pv	UP000183225$UPI00015BF2E5	99979.9	0.445837	0.116766		0.116766
Bu	Pv	UP000183225$UPI0002EC1E4D	90319.6	0.166103	0.382864		0.382864
Bu	Pv	UP000183225$UPI00015BDE86	9545.3	-0.10894	0.987026		0.987026
Bu	Pv	UP000183225$UPI00015BEED0	96993.3	-0.165104	0.454249		0.454249
Bu	Pv	UP000183225$UPI0006C6E8CD	13650.4	-0.114259	0.803715		0.803715
Bu	Pv	UP000183225$UPI0004D78862	23748.9	-0.326043	0.632144		0.632144
Bu	Pv	UP000183225$UPI00015BF81E	10599.9	-0.702145	0.032062		0.032062
Bu	Pv	UP000183225$UPI00015BEA56	1.24367e+06	0.824486	0.008552		0.008552
Bu	Pv	UP000183225$UPI00015BEF98
Bu	Pv	UP000183225$UPI00015BF424	26153.2	-0.829539	0.017253		0.017253
Bu	Pv	UP000183225$UPI00015BEB98	115988	-0.199928	0.34672		0.34672
Bu	Pv	UP000183225$UPI00015BECDD
Bu	Pv	UP000183225$UPI00015BEDA3	179705	0.201215	0.134164		0.134164
Bu	Pv	UP000183225$UPI00015BED32	408794	-0.0494122	0.952857		0.952857
Bu	Pv	UP000183225$UPI00015BF5D9	91403.8	0.0367356	0.801409		0.801409
Bu	Pv	UP000183225$UPI00015BF3FC	44564.9	-0.209885	0.236878		0.236878
Bu	Pv	UP000183225$UPI00015BF496	90060.1	0.141812	0.643488		0.643488
Bu	Pv	UP000183225$UPI00015BECE6	32052.7	-0.184919	0.586163		0.586163
Bu	Pv	UP000183225$UPI00015BF77A	785820	-0.430931	0.058399		0.058399
Bu	Pv	UP000183225$UPI00015BF80A
Bu	Pv	UP000183225$UPI00055027A9	33904.3	-0.909017	0.000405		0.000405
Bu	Pv	UP000183225$UPI00015BE648	83801.1	-0.0803902	0.67418		0.67418
Bu	Pv	UP000183225$UPI0001BEE8D4	17973.2	0.335611	0.355521		0.355521
Bu	Pv	UP000183225$UPI00015BE664	84287.2	0.0120252	0.919727		0.919727
Bu	Pv	UP000183225$UPI00015BF42D	46040.4	0.0648348	0.64206		0.64206
Bu	Pv	UP000183225$UPI00015BF7AC	88543.8	0.115523	0.407		0.407
Bu	Pv	UP000183225$UPI00015BF238	55418.6	-0.00568708	0.997323		0.997323
Bu	Pv	UP000183225$UPI00015BF410	19663.4	-0.221657	0.144032		0.144032
Bu	Pv	UP000183225$UPI00015BF454	10182.5	0.0568233	0.810697		0.810697
Bu	Pv	UP000183225$UPI0002ED3B5B
Bu	Pv	UP000183225$UPI00030441C4	84809.6	0.107197	0.548477		0.548477
Bu	Pv	UP000183225$UPI00015BF7B8	525095	-0.0164432	0.911458		0.911458
Bu	Pv	UP000183225$UPI00015BF14D	33579.6	-0.0693212	0.710387		0.710387
Bu	Pv	UP000183225$UPI00015BDFC5	16996.9	-0.617011	0.08128		0.08128
Bu	Pv	UP000183225$UPI00015BEE21	47653.4	0.256061	0.122177		0.122177
Bu	Pv	UP000183225$UPI00015BF79F	39953.3	1.0236	0.016144		0.016144
Bu	Pv	UP000183225$UPI00015BF68E	1.0709e+06	-0.0767932	0.668775		0.668775
Bu	Pv	UP000183225$UPI00015BF5D7	255358	-0.00798239	0.999893		0.999893
Bu	Pv	UP000183225$UPI00015BF595	11301.8	-0.0396004	0.990042		0.990042
Bu	Pv	UP000183225$UPI00015BDE76	26527.4	-0.108066	0.716067		0.716067
Bu	Pv	UP000183225$UPI000156DED6
Bu	Pv	UP000183225$UPI0001EFFE01	23242.3	-0.379838	0.18969		0.18969
Bu	Pv	UP000183225$UPI00015BE503
Bu	Pv	UP000183225$UPI0006C33DB9	153662	-0.353958	0.003166		0.003166
Bu	Pv	UP000183225$UPI0006BFD767	70286.7	-1.22556	0.013546		0.013546
Bu	Pv	UP000183225$UPI00015BF4CE	75509	-0.257978	0.821749		0.821749
Bu	Pv	UP000183225$UPI0006BF36F4	172668	-0.304586	0.472457		0.472457
Bu	Pv	UP000183225$UPI00015BECD9	154314	0.0443864	0.758683		0.758683
Bu	Pv	UP000183225$UPI00015BF25C	27868.7	-0.496873	0.002497		0.002497
Bu	Pv	UP000183225$UPI0002E502B0	50119.6	0.150777	0.490364		0.490364
Bu	Pv	UP000183225$UPI0001EFFE26	37754.2	0.0287194	0.999692		0.999692
Bu	Pv	UP000183225$UPI000005B478	238398	0.728094	0.002523		0.002523
Bu	Pv	UP000183225$UPI00015BEFE7	168828	-0.00109552	0.973001		0.973001
Bu	Pv	UP000183225$UPI00015BE674	9201.69	0.168426	0.828461		0.828461
Bu	Pv	UP000183225$UPI00015BD7B6	281156	-0.0323116	0.847081		0.847081
Bu	Pv	UP000183225$UPI00015BF79D	53695	-0.0701439	0.709851		0.709851
Bu	Pv	UP000183225$UPI00015BEB6A	112622	0.142177	0.266649		0.266649
Bu	Pv	UP000183225$UPI00015BF230	153856	0.0269607	0.911541		0.911541
Bu	Pv	UP000183225$UPI00015BF6BF	47469.5	-0.0664537	0.845085		0.845085
Bu	Pv	UP000183225$UPI00015BEC44	45369.6	-0.0687897	0.7848		0.7848
Bu	Pv	UP000183225$UPI00015BF06C	70045.9	-0.0585403	0.894928		0.894928
Bu	Pv	UP000183225$UPI00015BED53	16937.8	-0.389671	0.007805		0.007805
Bu	Pv	UP000183225$UPI00015BF303	295661	0.243923	0.109911		0.109911
Bu	Pv	UP000183225$UPI00015BE90F	15512.1	0.0339454	0.898557		0.898557
Bu	Pv	UP000183225$UPI0001BEE96F	46310.5	0.26635	0.033103		0.033103
Bu	Pv	UP000183225$UPI00015BED93	7708.13	0.0548879	0.890684		0.890684
Bu	Pv	UP000183225$UPI00015BE500	176426	2.65018	0		0
Bu	Pv	UP000183225$UPI00015BF70B	65723.4	0.0627951	0.808932		0.808932
Bu	Pv	UP000183225$UPI000681E79E	13387	-0.0988687	0.916652		0.916652
Bu	Pv	UP000183225$UPI0006C35968
Bu	Pv	UP000183225$UPI00015BD683	970935	0.361334	0.041847		0.041847
Bu	Pv	UP000183225$UPI00015BDD13	71029.7	-0.0358886	0.828035		0.828035
Bu	Pv	UP000183225$UPI00015BF071	24069.9	-0.144895	0.458185		0.458185
Bu	Pv	UP000183225$UPI00015BD685	455593	0.0918804	0.75593		0.75593
Bu	Pv	UP000183225$UPI0002D3C630	40985.1	-0.154223	0.622649		0.622649
Bu	Pv	UP000183225$UPI0002DE1BC2	40815.7	-0.103363	0.61068		0.61068
Bu	Pv	UP000183225$UPI000898BEF3	21213.1	-0.633346	0.002067		0.002067
Bu	Pv	UP000183225$UPI00015BE264	63580.3	-0.195168	0.625615		0.625615
Bu	Pv	UP000183225$UPI00015BF68A	11414.9	-0.143569	0.780263		0.780263
Bu	Pv	UP000183225$UPI00015BD689	1.31374e+06	0.353132	0.062859		0.062859
Bu	Pv	UP000183225$UPI00015BEC43	28615.3	0.305114	0.104695		0.104695
Bu	Pv	UP000183225$UPI00015BF231	52898.6	-0.0698794	0.893291		0.893291
Bu	Pv	UP000183225$UPI00015BF0AB	189311	0.0303256	0.897099		0.897099
Bu	Pv	UP000183225$UPI0002FE1186	57453.2	-0.0612482	0.872638		0.872638
Bu	Pv	UP000183225$UPI00015BF6A9	529260	-0.124428	0.369989		0.369989
Bu	Pv	UP000183225$UPI00015BEBFC	75582.2	0.0976738	0.663896		0.663896
Bu	Pv	UP000183225$UPI00015BEEDA	110277	0.129593	0.183806		0.183806
Bu	Pv	UP000183225$UPI00015BF730	351949	-1.99859	0		0
Bu	Pv	UP000183225$UPI0001EFFD3B	93728.5	0.555301	0.043282		0.043282
Bu	Pv	UP000183225$UPI00015BE644
Bu	Pv	UP000183225$UPI00015BF81C	16049.7	-0.0738361	0.937362		0.937362
Bu	Pv	UP000183225$UPI00015BF428	76291.9	0.11718	0.251403		0.251403
Bu	Pv	UP000183225$UPI00015BF383	22985	-0.0719089	0.915817		0.915817
Bu	Pv	UP000183225$UPI00015BF3E8	1.29891e+06	0.163731	0.361263		0.361263
Bu	Pv	UP000183225$UPI00015BF1CC	38755.6	0.861529	5e-06		5e-06
Bu	Pv	UP000183225$UPI00015BF54A	11249.2	0.811122	0.014452		0.014452
Bu	Pv	UP000183225$UPI00015BF43E	214611	-0.194843	0.220488		0.220488
Bu	Pv	UP000183225$UPI00015BF505	91624.8	-0.136694	0.631973		0.631973
Bu	Pv	UP000183225$UPI00015BEB99	408287	-0.0412851	0.839569		0.839569
Bu	Pv	UP000183225$UPI00015BF67E	48612	-0.117722	0.451069		0.451069
Bu	Pv	UP000183225$UPI00015BF322	12553.8	-0.108077	0.805428		0.805428
Bu	Pv	UP000183225$UPI00015BEE8D
Bu	Pv	UP000183225$UPI0006C04299	831635	-0.180206	0.334591		0.334591
Bu	Pv	UP000183225$UPI00015BF419	39144.2	0.157788	0.357553		0.357553
Bu	Pv	UP000183225$UPI00015BF504	50616.3	-0.491333	0.113413		0.113413
Bu	Pv	UP000183225$UPI00015BDBBB	51331.7	0.277848	0.400022		0.400022
Bu	Pv	UP000183225$UPI00015BE4FF	23430.7	-0.33738	0.179196		0.179196
Bu	Pv	UP000183225$UPI00015BF205	177416	0.445226	0.202378		0.202378
Bu	Pv	UP000183225$UPI00015BF0AD	22595.8	-0.407736	0.304437		0.304437
Bu	Pv	UP000183225$UPI0002FA38BA	161000	-0.0582356	0.877569		0.877569
Bu	Pv	UP000183225$UPI00015BE3B1	26164.7	-0.117823	0.71882		0.71882
Bu	Pv	UP000183225$UPI00015BF15A	8250.59	-0.0809159	0.935967		0.935967
Bu	Pv	UP000183225$UPI00015BDE6B	139179	0.0380327	0.863954		0.863954
Bu	Pv	UP000183225$UPI0001EFFF38	404676	-0.309909	0.366251		0.366251
Bu	Pv	UP000183225$UPI00015BEFA7	31088.2	0.23624	0.488618		0.488618
Bu	Pv	UP000183225$UPI00015BEDFE	87923.3	-0.0426938	0.890572		0.890572
Bu	Pv	UP000183225$UPI00015BDFD0	98672.8	-0.0448281	0.842371		0.842371
Bu	Pv	UP000183225$UPI00015BEEE1	46030.8	-0.230512	0.60032		0.60032
Bu	Pv	UP000183225$UPI00015BF17C	9468.38	-0.170066	0.470447		0.470447
Bu	Pv	UP000183225$UPI00015BF4D0	10191	0.85806	0.00012		0.00012
Bu	Pv	UP000183225$UPI00015BDBC4	22455.1	-0.369794	0.03304		0.03304
Bu	Pv	UP000183225$UPI00015BF204	310498	0.224902	0.111053		0.111053
Bu	Pv	UP000183225$UPI0001BEEE00	13975.8	0.101566	0.763686		0.763686
Bu	Pv	UP000183225$UPI00015BEC5B	570609	0.394395	0.005118		0.005118
Bu	Pv	UP000183225$UPI0006C40B9D	23356	0.038966	0.822494		0.822494
Bu	Pv	UP000183225$UPI00015BF5CA	338933	-0.139758	0.392733		0.392733
Bu	Pv	UP000183225$UPI00015BDF94	43143.7	-0.0343355	0.998372		0.998372
Bu	Pv	UP000183225$UPI00015BF438
Bu	Pv	UP000183225$UPI00015BE923	39571.5	-0.150244	0.450426		0.450426
Bu	Pv	UP000183225$UPI00015BF228	676473	0.0810576	0.707064		0.707064
Bu	Pv	UP000183225$UPI00015BF1A5	25122.4	-0.291472	0.338606		0.338606
Bu	Pv	UP000183225$UPI0004D6C95D	83849.9	0.0868739	0.772435		0.772435
Bu	Pv	UP000183225$UPI00015BF4B0
Bu	Pv	UP000183225$UPI00015BF4C6	69052.5	0.340615	0.31437		0.31437
Bu	Pv	UP000183225$UPI000005AF17	87745.9	0.255921	0.365409		0.365409
Bu	Pv	UP000183225$UPI00015BF442	27705.8	-0.514391	0.003133		0.003133
Bu	Pv	UP000183225$UPI00015BF3E0	584081	0.29689	0.010308		0.010308
Bu	Pv	UP000183225$UPI00015BEEAB	57653.5	-0.0881828	0.671995		0.671995
Bu	Pv	UP000183225$UPI000156E3C7
Bu	Pv	UP000183225$UPI00015BF4E6	21934.6	-0.219818	0.622521		0.622521
Bu	Pv	UP000183225$UPI00015BDFD1	29444.9	0.341863	0.258011		0.258011
Bu	Pv	UP000183225$UPI00033C8483	8390.67	0.387688	0.294716		0.294716
Bu	Pv	UP000183225$UPI00015BE245	310924	-0.326545	0.026324		0.026324
Bu	Pv	UP000183225$UPI0006C2D716	58768.1	0.100989	0.560939		0.560939
Bu	Pv	UP000183225$UPI00031C187F	21735	-0.116525	0.791518		0.791518
Bu	Pv	UP000183225$UPI00015BF3B2	91194.3	0.0215843	0.966137		0.966137
Bu	Pv	UP000183225$UPI00015BEA41	22036.4	-0.311916	0.10012		0.10012
Bu	Pv	UP000183225$UPI00015BD7B3	121387	-0.254579	0.119463		0.119463
Bu	Pv	UP000183225$UPI00015BEBCC
Bu	Pv	UP000183225$UPI00015BF503	45036.4	-0.0672162	0.974869		0.974869
Bu	Pv	UP000183225$UPI00015BF758	22057.2	0.275065	0.472029		0.472029
Bu	Pv	UP000183225$UPI00015BD7E0	73373.8	0.0503336	0.822228		0.822228
Bu	Pv	UP000183225$UPI00015BED63
Bu	Pv	UP000183225$UPI00015BF0D1	80749.6	-0.346521	0.133685		0.133685
Bu	Pv	UP000183225$UPI00015BE507	90747.3	0.31499	0.004529		0.004529
Bu	Pv	UP000183225$UPI00015BF6E1	39567.8	0.571402	0.117606		0.117606
Bu	Pv	UP000183225$UPI00015BF127	18689.7	0.0101128	0.948715		0.948715
Bu	Pv	UP000183225$UPI00015BE25B	213214	0.101616	0.395413		0.395413
Bu	Pv	UP000183225$UPI00015BEEB4	120701	-0.360879	0.018994		0.018994
Bu	Pv	UP000183225$UPI00015BF5B8	659199	-0.140828	0.40642		0.40642
Bu	Pv	UP000183225$UPI00015BF5AC	12759.8	0.0115119	0.906891		0.906891
Bu	Pv	UP000183225$UPI0002D3860F	43332.6	0.397911	0.288117		0.288117
Bu	Pv	UP000183225$UPI00015BF48C	61597.7	-0.0896431	0.933337		0.933337
Bu	Pv	UP000183225$UPI00015BF237	20470.8	0.0765175	0.747368		0.747368
Bu	Pv	UP000183225$UPI00015BEF67	19609.3	-0.0338863	0.910731		0.910731
Bu	Pv	UP000183225$UPI0006C065B6	98377.2	0.110066	0.608009		0.608009
Bu	Pv	UP000183225$UPI00015BF226	269864	-0.208021	0.424522		0.424522
Bu	Pv	UP000183225$UPI00015BEDFB	78068.6	-0.230588	0.29947		0.29947
Bu	Pv	UP000183225$UPI00015BE646	83368.5	0.018504	0.911184		0.911184
Bu	Pv	UP000183225$UPI00015BED55	120768	0.450294	0.002838		0.002838
Bu	Pv	UP000183225$UPI00015BF63F	50287.5	0.0285559	0.873581		0.873581
Bu	Pv	UP000183225$UPI00015BDE84	419568	0.23203	0.133187		0.133187
Bu	Pv	UP000183225$UPI0001EFFF5A	402407	-0.129844	0.287093		0.287093
Bu	Pv	UP000183225$UPI0002D5B249	244548	-0.108551	0.641231		0.641231
Bu	Pv	UP000183225$UPI00015BE673	18619.7	-0.385595	0.247175		0.247175
Bu	Pv	UP000183225$UPI00015BF7E5	35840.1	-0.301903	0.101842		0.101842
Bu	Pv	UP000183225$UPI00015BF185	31714.3	-0.0106653	0.949991		0.949991
Bu	Pv	UP000183225$UPI00015BF26E	3.6316e+06	-0.307234	0.428121		0.428121
Bu	Pv	UP000183225$UPI0003218757
Bu	Pv	UP000183225$UPI00015BD91B	17718	-0.0101598	0.984085		0.984085
Bu	Pv	UP000183225$UPI00015BE90C	43704.1	-0.19019	0.283584		0.283584
Bu	Pv	UP000183225$UPI00015BEC77	154018	0.227656	0.06868		0.06868
Bu	Pv	UP000183225$UPI000268D9C1	26959.5	-0.440718	0.102921		0.102921
Bu	Pv	UP000183225$UPI00015BECD3
Bu	Pv	UP000183225$UPI00015BF281	287050	-0.147086	0.268985		0.268985
Bu	Pv	UP000183225$UPI00015BF6A5	63118	0.206779	0.523823		0.523823
Bu	Pv	UP000183225$UPI00015BF436	89234.6	-0.284446	0.175534		0.175534
Bu	Pv	UP000183225$UPI00015BF646	30534.5	-0.180608	0.781984		0.781984
Bu	Pv	UP000183225$UPI00015BF48A	16241.1	-0.260045	0.164124		0.164124
Bu	Pv	UP000183225$UPI00015BE252	68371.7	0.199948	0.170129		0.170129
Bu	Pv	UP000183225$UPI0001EFF967	679543	-0.0716999	0.868512		0.868512
Bu	Pv	UP000183225$UPI00015BEC18	67342.5	0.191627	0.312055		0.312055
Bu	Pv	UP000183225$UPI00015BF36D	51443.1	-0.708993	0.000856		0.000856
Bu	Pv	UP000183225$UPI000268DEB3	10263.3	-0.31476	0.426757		0.426757
Bu	Pv	UP000183225$UPI00015BF608	51393.6	0.102175	0.506583		0.506583
Bu	Pv	UP000183225$UPI00015BDD0E	357975	0.210978	0.095139		0.095139
Bu	Pv	UP000183225$UPI00015BF83A	88043	-0.0772561	0.773637		0.773637
Bu	Pv	UP000183225$UPI00015BF5BA	189024	-0.177518	0.466628		0.466628
Bu	Pv	UP000183225$UPI00015BEB59
Bu	Pv	UP000183225$UPI00015BEEB8	188402	0.0207285	0.969633		0.969633
Bu	Pv	UP000183225$UPI00015BEF7C	246508	-0.0953608	0.895294		0.895294
Bu	Pv	UP000183225$UPI00030FE5C7	353269	0.571781	0.000163		0.000163
Bu	Pv	UP000183225$UPI00015BEBA2	624439	0.253658	0.02649		0.02649
Bu	Pv	UP000183225$UPI00015BF6F4	166736	0.117582	0.413185		0.413185
Bu	Pv	UP000183225$UPI00015BF2F4	29319.2	-0.0656778	0.842744		0.842744
Bu	Pv	UP000183225$UPI00015BF137	416420	0.383711	0.024455		0.024455
Bu	Pv	UP000183225$UPI00015BF413	12086	-0.280534	0.51508		0.51508
Bu	Pv	UP000183225$UPI0001546856	27418.3	0.32546	0.058803		0.058803
Bu	Pv	UP000183225$UPI00015BF609	569531	-0.383015	0.050436		0.050436
Bu	Pv	UP000183225$UPI00015BEA59	490002	1.0801	5e-06		5e-06
Bu	Pv	UP000183225$UPI00015BF632	17983.1	0.212158	0.732144		0.732144
Bu	Pv	UP000183225$UPI00015BEA3F	58785.2	0.28048	0.017654		0.017654
Bu	Pv	UP000183225$UPI00015BDE65	576989	0.2422	0.007594		0.007594
Bu	Pv	UP000183225$UPI0001EFFF18	43397	-0.76595	0.003013		0.003013
Bu	Pv	UP000183225$UPI00015BDA83	8485.44	-0.0340495	0.9603		0.9603
Bu	Pv	UP000183225$UPI00015BF29D	38523.6	0.654964	0.017075		0.017075
Bu	Pv	UP000183225$UPI00015BEA67	1.01786e+06	0.119159	0.767324		0.767324
Bu	Pv	UP000183225$UPI00015BF5B0	86482.1	0.162731	0.349904		0.349904
Bu	Pv	UP000183225$UPI00015BE4D5
Bu	Pv	UP000183225$UPI00015BF643	14012.9	-0.378088	0.134012		0.134012
Bu	Pv	UP000183225$UPI00015BF178	172935	-0.349858	0.328815		0.328815
Bu	Pv	UP000183225$UPI00015BF687	74334.5	-0.219418	0.370623		0.370623
Bu	Pv	UP000183225$UPI00015BF7D5	272027	0.364996	0.32762		0.32762
Bu	Pv	UP000183225$UPI00015BF6A4	11463.9	0.332869	0.531944		0.531944
Bu	Pv	UP000183225$UPI00015BDFCE	69847.9	-0.313019	0.127408		0.127408
Bu	Pv	UP000183225$UPI00015BF53F	62843.1	0.0431847	0.831562		0.831562
Bu	Pv	UP000183225$UPI00089A08FE	20774.8	-0.196114	0.801592		0.801592
Bu	Pv	UP000183225$UPI00015BF689	18968.1	0.0173178	0.976692		0.976692
Bu	Pv	UP000183225$UPI0003378F0D	136187	-0.474144	0.080996		0.080996
Bu	Pv	UP000183225$UPI00015BE901	97710.1	-0.0901581	0.585739		0.585739
Bu	Pv	UP000183225$UPI00015BED30	2.76045e+06	0.114599	0.613026		0.613026
Bu	Pv	UP000183225$UPI00015BF6AA	31775.4	-0.168618	0.228153		0.228153
Bu	Pv	UP000183225$UPI00015BE130	63526.2	-0.155521	0.346001		0.346001
Bu	Pv	UP000183225$UPI00015BDD32	288311	-0.437476	0.058112		0.058112
Bu	Pv	UP000183225$UPI000156E3C8
Bu	Pv	UP000183225$UPI00015BF31F	14373.4	0.365976	0.289277		0.289277
Bu	Pv	UP000183225$UPI00015BE792	176723	0.29887	0.184662		0.184662
Bu	Pv	UP000183225$UPI00015BEC30	106827	0.372858	0.135547		0.135547
Bu	Pv	UP000183225$UPI00015BF83C	222005	-0.00336405	0.98971		0.98971
Bu	Pv	UP000183225$UPI00054DBA1A	26315.1	-0.106118	0.699646		0.699646
Bu	Pv	UP000183225$UPI00015BF47F	22114	0.077521	0.798505		0.798505
Bu	Pv	UP000183225$UPI00015BF2FE	237482	-0.0294761	0.895986		0.895986
Bu	Pv	UP000183225$UPI00015BF2E6	1.61665e+06	-0.0805093	0.65755		0.65755
Bu	Pv	UP000183225$UPI00015BF712	242524	0.421861	1e-05		1e-05
Bu	Pv	UP000183225$UPI0002FC69EC	9493.34	0.292241	0.597407		0.597407
Bu	Pv	UP000183225$UPI00015BF4F6	46159.1	0.0474156	0.800518		0.800518
Bu	Pv	UP000183225$UPI00015BE931	209475	0.133961	0.507902		0.507902
Bu	Pv	UP000183225$UPI00015BF6DB	39927.6	-0.250872	0.699636		0.699636
Bu	Pv	UP000183225$UPI0003035824	95515.1	-0.206736	0.138464		0.138464
Bu	Pv	UP000183225$UPI00015BF30D	9589.07	0.446168	0.640288		0.640288
Bu	Pv	UP000183225$UPI000896EE5C	378970	0.878391	0.08776		0.08776
Bu	Pv	UP000183225$UPI00015BEFEC	233465	-0.571815	0.027997		0.027997
Bu	Pv	UP000183225$UPI00015BE3AD	828053	-0.348886	0.234546		0.234546
Bu	Pv	UP000183225$UPI0001EFFA5E	133519	0.130424	0.60291		0.60291
Bu	Pv	UP000183225$UPI00033E0288	42353.6	0.0287108	0.916573		0.916573
Bu	Pv	UP000183225$UPI00015BF04C
Bu	Pv	UP000183225$UPI00015BEC96	4408.09	-0.262182	0.72678		0.72678
Bu	Pv	UP000183225$UPI00015BED84
Bu	Pv	UP000183225$UPI00015BEEC9	7955.03	-0.298279	0.489608		0.489608
Bu	Pv	UP000183225$UPI00015BE517	20433.9	0.212701	0.313678		0.313678
Bu	Pv	UP000183225$UPI00015BEC9A	185441	-0.395219	0.012543		0.012543
Bu	Pv	UP000183225$UPI00015BF5AE	21585.2	-0.307919	0.479516		0.479516
Bu	Pv	UP000183225$UPI00015BE630
Bu	Pv	UP000183225$UPI00015BF820	130894	0.191358	0.441646		0.441646
Bu	Pv	UP000183225$UPI00015BF443	40950.5	-0.50038	0.055265		0.055265
Bu	Pv	UP000183225$UPI00015BE7B1	34530.4	-0.308052	0.342798		0.342798
Bu	Pv	UP000183225$UPI00015BEB9A	135354	0.1222	0.309386		0.309386
Bu	Pv	UP000183225$UPI0002F19D4E	38376.3	0.011705	0.950533		0.950533
Bu	Pv	UP000183225$UPI00015BF261	26089.1	0.573662	0.060671		0.060671
Bu	Pv	UP000183225$UPI00015BF667	6192.45	0.00374129	0.966589		0.966589
Bu	Pv	UP000183225$UPI00015BF246	29000.4	-0.212922	0.273567		0.273567
Bu	Pv	UP000183225$UPI00015BF558	31839.9	0.135312	0.703182		0.703182
Bu	Pv	UP000183225$UPI00015BEC79	273311	0.279624	0.016743		0.016743
Bu	Pv	UP000183225$UPI00015BE38D	32616.3	-0.151919	0.590149		0.590149
Bu	Pv	UP000183225$UPI0002FFCC8D	17388	-0.175782	0.495023		0.495023
Bu	Pv	UP000183225$UPI000005B198	98104.1	-0.330114	0.256512		0.256512
Bu	Pv	UP000183225$UPI00015BE647	33460.7	1.28716	3e-06		3e-06
Bu	Pv	UP000183225$UPI00015BF385	30428.2	0.184674	0.228734		0.228734
Bu	Pv	UP000183225$UPI00015BDA72	21894	-0.398149	0.055857		0.055857
Bu	Pv	UP000183225$UPI00015BF24A	16832.6	-0.458241	0.78226		0.78226
Bu	Pv	UP000183225$UPI00015BF5A1
Bu	Pv	UP000183225$UPI00015BF1A7	63531.8	1.17634	0		0
Bu	Pv	UP000183225$UPI00015BDE8C	7435.69	0.159222	0.650506		0.650506
Bu	Pv	UP000183225$UPI00030C79D1	101102	-0.0747376	0.731913		0.731913
Bu	Pv	UP000183225$UPI00015BF6A8	23503.8	-0.341605	0.424097		0.424097
Bu	Pv	UP000183225$UPI00015BF198	28646.6	0.35505	0.09282		0.09282
Bu	Pv	UP000183225$UPI00015BF54B	114237	-0.0107808	0.963596		0.963596
Bu	Pv	UP000183225$UPI00015BF57E	108810	0.0118154	0.920313		0.920313
Bu	Pv	UP000183225$UPI00015BEA65	242815	0.314361	0.30182		0.30182
Bu	Pv	UP000183225$UPI00015BEB70	44570.2	0.515722	0.000657		0.000657
Bu	Pv	UP000183225$UPI00015BE254	143354	0.0897095	0.458752		0.458752
Bu	Pv	UP000183225$UPI0002FB1330	37243.7	-0.15152	0.489639		0.489639
Bu	Pv	UP000183225$UPI00015BF315
Bu	Pv	UP000183225$UPI00015BD696	19171.4	-0.0453461	0.862698		0.862698
Bu	Pv	UP000183225$UPI00015BF046	210659	-0.478954	3.4e-05		3.4e-05
Bu	Pv	UP000183225$UPI00015BEEC3	15289.6	0.165096	0.651182		0.651182
Bu	Pv	UP000183225$UPI0001EFFCA4	18138.6	-0.0954798	0.789014		0.789014
Bu	Pv	UP000183225$UPI00015BE271
Bu	Pv	UP000183225$UPI00015BEB47	44188.7	0.077157	0.74097		0.74097
Bu	Pv	UP000183225$UPI00015BF851	26310.6	0.0529765	0.847241		0.847241
Bu	Pv	UP000183225$UPI00015BEEB6	128307	0.00429918	0.997188		0.997188
Bu	Pv	UP000183225$UPI00015BF71E	8627.78	-0.482927	0.56015		0.56015
Bu	Pv	UP000183225$UPI00015BF42B
Bu	Pv	UP000183225$UPI00015BED33	106098	0.325064	0.005364		0.005364
Bu	Pv	UP000183225$UPI00015BE7A0
Bu	Pv	UP000183225$UPI00015BF5E0	23187.5	0.398637	0.015708		0.015708
Bu	Pv	UP000183225$UPI00015BF821	398081	0.564872	0.000267		0.000267
Bu	Pv	UP000183225$UPI00015BF724	211403	-0.031143	0.849285		0.849285
Bu	Pv	UP000183225$UPI00015BF60A	187409	0.0703485	0.752155		0.752155
Bu	Pv	UP000183225$UPI00015BEC84	54495.7	-0.0669727	0.915076		0.915076
Bu	Pv	UP000183225$UPI00015BF0B1	190640	-0.0487876	0.846614		0.846614
Bu	Pv	UP000183225$UPI00015BEC14	51029.2	0.0899087	0.752535		0.752535
Bu	Pv	UP000183225$UPI0006C0A435	24300.4	-0.329971	0.113889		0.113889
Bu	Pv	UP000183225$UPI00015BEF3B	19314.4	0.720823	0.094868		0.094868
Bu	Pv	UP000183225$UPI00015BF2F5	46413.1	0.239524	0.129943		0.129943
Bu	Pv	UP000183225$UPI00015BEB42	54638.4	0.0564104	0.786096		0.786096
Bu	Pv	UP000183225$UPI0005507088	68910.9	-0.291833	0.225174		0.225174
Bu	Pv	UP000183225$UPI00015BDE6A	195976	-0.520554	0.052317		0.052317
Bu	Pv	UP000183225$UPI00015BD93E	80957.3	0.22688	0.516083		0.516083
Bu	Pv	UP000183225$UPI00015BF7AB	435852	0.119177	0.518055		0.518055
Bu	Pv	UP000183225$UPI00015BF4F3	15222.2	-0.00714427	0.999388		0.999388
Bu	Pv	UP000183225$UPI00015BED27	292759	0.14743	0.483769		0.483769
Bu	Pv	UP000183225$UPI00066890E0	25721.5	0.510254	0.193647		0.193647
Bu	Pv	UP000183225$UPI00015BF7F9
Bu	Pv	UP000183225$UPI00015BEF43	20794.5	0.0453897	0.896336		0.896336
Bu	Pv	UP000183225$UPI0001EFFACE	289422	-0.160656	0.412765		0.412765
Bu	Pv	UP000183225$UPI00015BF56F	22263.2	-0.784234	0.02654		0.02654
Bu	Pv	UP000183225$UPI00015BE50E	217241	-0.321087	0.035973		0.035973
Bu	Pv	UP000183225$UPI0001EFFB29	134218	0.0578025	0.653765		0.653765
Bu	Pv	UP000183225$UPI00015BE4E6	7105.76	-0.408071	0.236559		0.236559
Bu	Pv	UP000183225$UPI00015BF286	20162.5	-0.0163391	0.990605		0.990605
Bu	Pv	UP000183225$UPI000156E40F
Bu	Pv	UP000183225$UPI000268DC68	33048.5	-0.149097	0.591264		0.591264
Bu	Pv	UP000183225$UPI0001EFFC2B	15874.3	0.322953	0.442456		0.442456
Bu	Pv	UP000183225$UPI00015BF313	29961	-0.114186	0.752968		0.752968
Bu	Pv	UP000183225$UPI00015BF40F	35532.6	0.696914	0.000831		0.000831
Bu	Pv	UP000183225$UPI00015BD7AD	467788	0.0914579	0.406554		0.406554
Bu	Pv	UP000183225$UPI00015BD7D9	37705.3	-0.0693481	0.848152		0.848152
Bu	Pv	UP000183225$UPI00015BF4F9	141837	-0.035993	0.881954		0.881954
Bu	Pv	UP000183225$UPI00015BF3F4	8197.71	-0.109453	0.682776		0.682776
Bu	Pv	UP000183225$UPI00015BEFE4	27989.4	-0.0412899	0.902289		0.902289
Bu	Pv	UP000183225$UPI00015BEB51	450648	0.127148	0.643842		0.643842
Bu	Pv	UP000183225$UPI00015BF19F	44457.2	-0.0916097	0.844553		0.844553
Bu	Pv	UP000183225$UPI00015BE8FA	210529	-0.0714969	0.699822		0.699822
Bu	Pv	UP000183225$UPI00015BF229	33306.1	-0.149568	0.596462		0.596462
Bu	Pv	UP000183225$UPI000156DE66
Bu	Pv	UP000183225$UPI00015BF0ED	184942	0.117494	0.458825		0.458825
Bu	Pv	UP000183225$UPI0001BEE7BD	114268	0.0267368	0.893463		0.893463
Bu	Pv	UP000183225$UPI00015BF3AF	35302.6	-0.0656861	0.844168		0.844168
Bu	Pv	UP000183225$UPI00015BF3FF	279048	-1.67344	0.000536		0.000536
Bu	Pv	UP000183225$UPI00015BEF13	18447.7	0.176388	0.435373		0.435373
Bu	Pv	UP000183225$UPI00015BEF95	43065.3	-0.130928	0.733584		0.733584
Bu	Pv	UP000183225$UPI00015BDBD7	37052.6	0.102604	0.693761		0.693761
Bu	Pv	UP000183225$UPI00015BEC83	29972.1	-0.196295	0.55209		0.55209
Bu	Pv	UP000183225$UPI00015BEA3A	82832.8	-0.0769088	0.803392		0.803392
Bu	Pv	UP000183225$UPI00015BF856	8185.38	0.0823576	0.846188		0.846188
Bu	Pv	UP000183225$UPI00015BF339	49520.1	-0.1594	0.179845		0.179845
Bu	Pv	UP000183225$UPI00015BF5E1	118438	-0.169091	0.235957		0.235957
Bu	Pv	UP000183225$UPI00015BD7CE	16636.1	0.398503	0.183335		0.183335
Bu	Pv	UP000183225$UPI00015BEBAD	9483.73	-0.264307	0.252906		0.252906
Bu	Pv	UP000183225$UPI00015BD941	67951.7	0.438833	0.017592		0.017592
Bu	Pv	UP000183225$UPI0001EFFD68	20523.2	-0.948889	0.002558		0.002558
Bu	Pv	UP000183225$UPI00015BEDA9	192812	0.096942	0.529555		0.529555
Bu	Pv	UP000183225$UPI00015BD7C9	21304.8	-0.0255636	0.906895		0.906895
Bu	Pv	UP000183225$UPI00015BF661	25550.4	0.0251506	0.904855		0.904855
Bu	Pv	UP000183225$UPI00015BF302	58996.6	0.0842439	0.482414		0.482414
Bu	Pv	UP000183225$UPI00015BEE93	28167.5	-0.851956	0.00328		0.00328
Bu	Pv	UP000183225$UPI00015BF797	42018.5	-0.208477	0.444124		0.444124
Bu	Pv	UP000183225$UPI00015BEC99	25795.1	0.705729	0.010197		0.010197
Bu	Pv	UP000183225$UPI00015BF464	34592.1	-0.0067764	0.996595		0.996595
Bu	Pv	UP000183225$UPI00015BEC67	160479	-0.0455534	0.901003		0.901003
Bu	Pv	UP000183225$UPI000156E40E
Bu	Pv	UP000183225$UPI00015BEECA	52122.9	-0.0191421	0.869634		0.869634
Bu	Pv	UP000183225$UPI00015BF33C	38813.7	-0.317264	0.128272		0.128272
Bu	Pv	UP000183225$UPI00015BDE71	40987.9	-0.0582425	0.954959		0.954959
Bu	Pv	UP000183225$UPI00015BF7CF	18930.5	-0.0929476	0.927149		0.927149
Bu	Pv	UP000183225$UPI00015BEFD6	140507	-0.232046	0.202511		0.202511
Bu	Pv	UP000183225$UPI00015BF806	38643.8	-0.318112	0.108837		0.108837
Bu	Pv	UP000183225$UPI00015BF338	55963.9	0.0554004	0.80193		0.80193
Bu	Pv	UP000183225$UPI00015BDFB5	33289.1	-0.160325	0.493495		0.493495
Bu	Pv	UP000183225$UPI00015BF1E6
Bu	Pv	UP000183225$UPI00015BF148	14775.5	0.00395126	0.966589		0.966589
Bu	Pv	UP000183225$UPI00015BF636	27380.1	0.156881	0.281685		0.281685
Bu	Pv	UP000183225$UPI00089B6095	46064.5	0.094159	0.702322		0.702322
Bu	Pv	UP000183225$UPI00015BECD0	105302	-0.425004	0.007035		0.007035
Bu	Pv	UP000183225$UPI00015BED9A	4423.92	-0.581958	0.287373		0.287373
Bu	Pv	UP000183225$UPI00015BF36A
Bu	Pv	UP000183225$UPI00015BD7D2	183447	0.321903	0.054301		0.054301
Bu	Pv	UP000183225$UPI00015BD6A7	113832	0.00497299	0.957508		0.957508
Bu	Pv	UP000183225$UPI00015BF7C1	38944	-0.414797	0.04211		0.04211
Bu	Pv	UP000183225$UPI00015BF193	24391.3	0.540603	0.065231		0.065231
Bu	Pv	UP000183225$UPI00015BECD1	50742.1	-0.0708715	0.8719		0.8719
Bu	Pv	UP000183225$UPI00089A25D3	25262.3	-0.564903	0.02391		0.02391
Bu	Pv	UP000183225$UPI000553738B	92607.1	-0.427733	0.001611		0.001611
Bu	Pv	UP000183225$UPI00015BE900	223134	-0.397588	0.351048		0.351048
Bu	Pv	UP000183225$UPI00015BEECC	973490	-0.171165	0.323683		0.323683
Bu	Pv	UP000183225$UPI00015BF03D
Bu	Pv	UP000183225$UPI0001BEE7A2	111581	-0.229147	0.097339		0.097339
Bu	Pv	UP000183225$UPI00015BF201	3.0507e+06	0.0370223	0.808999		0.808999
Bu	Pv	UP000183225$UPI00015BEF2C	9497.02	-0.264401	0.392378		0.392378
Bu	Pv	UP000183225$UPI00015BDE69	347915	-0.522256	0.026286		0.026286
Bu	Pv	UP000183225$UPI00015BF4F5	91274.8	0.0109145	0.9108		0.9108
Bu	Pv	UP000183225$UPI00015BF3EF	44577.1	-0.42909	0.092404		0.092404
Bu	Pv	UP000183225$UPI00015BEEE9	49383	0.22111	0.11707		0.11707
Bu	Pv	UP000183225$UPI00015BF686	41201.2	-0.250568	0.487378		0.487378
Bu	Pv	UP000183225$UPI00015BF5A2	146348	-0.0363345	0.885814		0.885814
Bu	Pv	UP000183225$UPI00015BF796	63787.8	0.219337	0.130273		0.130273
Bu	Pv	UP000183225$UPI00015BDE92	18493.7	0.114126	0.653419		0.653419
Bu	Pv	UP000183225$UPI00015BEA52	301495	-0.188402	0.626376		0.626376
Bu	Pv	UP000183225$UPI000005B197
Bu	Pv	UP000183225$UPI00015BE4E9	12755.9	0.217995	0.408945		0.408945
Bu	Pv	UP000183225$UPI00015BF7A7	169214	0.0379647	0.851869		0.851869
Bu	Pv	UP000183225$UPI00015BF46A	1.56313e+06	-0.186586	0.353902		0.353902
Bu	Pv	UP000183225$UPI00015BDD1E	35744.6	-0.110043	0.686623		0.686623
Bu	Pv	UP000183225$UPI00015BF271	52010.8	0.3263	0.015737		0.015737
Bu	Pv	UP000183225$UPI00015BEFAD	11534.6	-0.720969	0.109025		0.109025
Bu	Pv	UP000183225$UPI00015BF25D	28838.4	0.852199	9.9e-05		9.9e-05
Bu	Pv	UP000183225$UPI00015BE258	47689	-0.323038	0.198029		0.198029
Bu	Pv	UP000183225$UPI00015BDE67	128272	0.291123	0.17382		0.17382
Bu	Pv	UP000183225$UPI000899C6A3	15635.4	0.0358772	0.945839		0.945839
Bu	Pv	UP000183225$UPI00015BF049	255694	-0.225616	0.424947		0.424947
Bu	Pv	UP000183225$UPI00015BDD10	179357	0.0982134	0.377977		0.377977
Bu	Pv	UP000183225$UPI00089CD3DF	17769.8	-0.0212502	0.996595		0.996595
Bu	Pv	UP000183225$UPI00015BF6C1	22540.3	-0.116467	0.408423		0.408423
Bu	Pv	UP000183225$UPI000268DCDE	39335.5	-0.116057	0.723415		0.723415
Bu	Pv	UP000183225$UPI00015BE64F
Bu	Pv	UP000183225$UPI00015BDD40	29800.1	-0.744529	0.097562		0.097562
Bu	Pv	UP000183225$UPI00015BF1B4	29500.7	-0.0142123	0.983466		0.983466
Bu	Pv	UP000183225$UPI00015BF651	97937.7	-0.0734123	0.809091		0.809091
Bu	Pv	UP000183225$UPI00015BF7A8	124811	-0.0356541	0.931749		0.931749
Bu	Pv	UP000183225$UPI00015BF53D	34037.5	-0.173928	0.642675		0.642675
Bu	Pv	UP000183225$UPI00015BED41
Bu	Pv	UP000183225$UPI00015BF703	24515	-0.264371	0.552599		0.552599
Bu	Pv	UP000183225$UPI00015BF15E	45422.4	-0.0518099	0.822518		0.822518
Bu	Pv	UP000183225$UPI000551DCCF	44042.2	0.739794	0.018912		0.018912
Bu	Pv	UP000183225$UPI00015BF461	5048.84	-1.39609	0.129518		0.129518
Bu	Pv	UP000183225$UPI00089B344A	145424	-0.0624357	0.883864		0.883864
Bu	Pv	UP000183225$UPI00015BF7E4	92341.7	0.206188	0.296544		0.296544
Bu	Pv	UP000183225$UPI00015BEB63	37383.4	-0.190817	0.440576		0.440576
Bu	Pv	UP000183225$UPI0001EFFE7C	56435.1	0.23607	0.254006		0.254006
Bu	Pv	UP000183225$UPI000301588D	28969.5	0.124359	0.691423		0.691423
Bu	Pv	UP000183225$UPI00015BDD3F	34438.9	-0.32654	0.304151		0.304151
Bu	Pv	UP000183225$UPI00015BF79E	42700.8	-0.0158254	0.95466		0.95466
Bu	Pv	UP000183225$UPI00015BE640	325531	0.184895	0.223237		0.223237
Bu	Pv	UP000183225$UPI00015BE3A1	46976.7	-0.4043	0.051739		0.051739
Bu	Pv	UP000183225$UPI00015BF38C	28602.3	0.0274712	0.912952		0.912952
Bu	Pv	UP000183225$UPI00015BF4FE	191851	-0.0252746	0.918117		0.918117
Bu	Pv	UP000183225$UPI00015BF642	53911.2	0.0344144	0.892265		0.892265
Bu	Pv	UP000183225$UPI0005580F69	44332.8	0.06849	0.62561		0.62561
Bu	Pv	UP000183225$UPI00015BEA34	11345.4	0.325988	0.429917		0.429917
Bu	Pv	UP000183225$UPI00015BF715	64252.3	-0.186631	0.326863		0.326863
Bu	Pv	UP000183225$UPI00015BF660	43577.3	-0.0650594	0.671092		0.671092
Bu	Pv	UP000183225$UPI00015BEC5A	679995	-0.171705	0.587361		0.587361
Bu	Pv	UP000183225$UPI00015BE912	17449.4	0.236764	0.090798		0.090798
Bu	Pv	UP000183225$UPI0001BEE93A	25518.7	0.772679	0.00089		0.00089
Bu	Pv	UP000183225$UPI00031D011D	53827.2	0.31108	0.06804		0.06804
Bu	Pv	UP000183225$UPI0006C421C9	36057.5	-0.212898	0.635627		0.635627
Bu	Pv	UP000183225$UPI0001EFFC3D	31933.2	-0.38251	0.087189		0.087189
Bu	Pv	UP000183225$UPI00015BEDED	763025	0.0343727	0.902275		0.902275
Bu	Pv	UP000183225$UPI00015BF33D	13383.2	-0.116299	0.704118		0.704118
Bu	Pv	UP000183225$UPI00015BED24	340381	0.159345	0.198935		0.198935
Bu	Pv	UP000183225$UPI00015BF076	109591	0.0809365	0.681781		0.681781
Bu	Pv	UP000183225$UPI00015BF40D	23194.6	-0.251477	0.651482		0.651482
Bu	Pv	UP000183225$UPI00015BE265	16423.2	-0.297052	0.272436		0.272436
Bu	Pv	UP000183225$UPI00015BF5E7	38919.1	0.332803	0.219032		0.219032
Bu	Pv	UP000183225$UPI00015BF5AF	56928.7	-0.0741545	0.843215		0.843215
Bu	Pv	UP000183225$UPI00015BF41E	98099.4	0.0163404	0.906677		0.906677
Bu	Pv	UP000183225$UPI00015BDD12	114810	0.347526	0.012606		0.012606
Bu	Pv	UP000183225$UPI00015BF40B	72773.1	0.262764	0.015033		0.015033
Bu	Pv	UP000183225$UPI000156E3B3
Bu	Pv	UP000183225$UPI00015BE906	392700	0.421523	0.241154		0.241154
Bu	Pv	UP000183225$UPI00015BF5E3	77786.8	0.0131732	0.933337		0.933337
Bu	Pv	UP000183225$UPI00015BEE8F	17534.6	0.886512	0.017266		0.017266
Bu	Pv	UP000183225$UPI00015BF22D	341197	-0.304201	0.390214		0.390214
Bu	Pv	UP000183225$UPI00015BF0C7	882906	-0.130957	0.724506		0.724506
Bu	Pv	UP000183225$UPI000268E12D	41243.9	0.770819	0.000105		0.000105
Bu	Pv	UP000183225$UPI00015BEB92	13853.3	0.696998	0.008559		0.008559
Bu	Pv	UP000183225$UPI00015BE26A	108147	0.12274	0.499399		0.499399
Bu	Pv	UP000183225$UPI00015BF425	263689	0.835824	0.000849		0.000849
Bu	Pv	UP000183225$UPI00015BEFC2	3745.66	-0.271115	0.815422		0.815422
Bu	Pv	UP000183225$UPI00015BEBD4	430319	-0.303007	0.306431		0.306431
Bu	Pv	UP000183225$UPI0006C4568B	59412.7	0.196712	0.220023		0.220023
Bu	Pv	UP000183225$UPI00015BEE63	7691.23	0.00391104	0.969244		0.969244
Bu	Pv	UP000183225$UPI00015BF421	44034.4	0.157636	0.338606		0.338606
Bu	Pv	UP000183225$UPI00015BF2C4	81476.2	0.368829	0.041783		0.041783
Bu	Pv	UP000183225$UPI00015BE904	72067.7	0.0645069	0.601952		0.601952
Bu	Pv	UP000183225$UPI00054FCFC3	10339.5	0.135254	0.714841		0.714841
Bu	Pv	UP000183225$UPI00015BEBF5
Bu	Pv	UP000183225$UPI00015BD7D0	38108.6	-0.159209	0.682547		0.682547
Bu	Pv	UP000183225$UPI00015BE3BA	21877.8	-0.278199	0.399054		0.399054
Bu	Pv	UP000183225$UPI0001EFFA3D	53559.2	-0.109902	0.698095		0.698095
Bu	Pv	UP000183225$UPI00015BEBF8	112069	0.13821	0.390736		0.390736
Bu	Pv	UP000183225$UPI00015BF01F	37164.6	0.29225	0.110625		0.110625
Bu	Pv	UP000183225$UPI00015BF032	33543.7	-0.0531269	0.854098		0.854098
Bu	Pv	UP000183225$UPI0001BEEC2C	158639	0.101736	0.527192		0.527192
Bu	Pv	UP000183225$UPI00015BEA5A	804539	0.339767	0.192627		0.192627
Bu	Pv	UP000183225$UPI0001BEEF60	57282.2	-0.190899	0.198613		0.198613
Bu	Pv	UP000183225$UPI000550DAE0	55101.7	0.0613441	0.805079		0.805079
Bu	Pv	UP000183225$UPI0001BEE870	185833	-0.0208269	0.942715		0.942715
Bu	Pv	UP000183225$UPI00015BEF6A	8358.48	0.217971	0.608577		0.608577
Bu	Pv	UP000183225$UPI00015BF4D8	1.19436e+06	0.0371977	0.872433		0.872433
Bu	Pv	UP000183225$UPI0006C19D53	107326	-0.169559	0.460768		0.460768
Bu	Pv	UP000183225$UPI00015BE649	32685.1	-0.231724	0.543946		0.543946
Bu	Pv	UP000183225$UPI000268DB70	32526.1	0.14916	0.513267		0.513267
Bu	Pv	UP000183225$UPI00015BF1D6	47239.8	-0.393472	0.196447		0.196447
Bu	Pv	UP000183225$UPI00015BF36F	21436.1	-0.500362	0.297681		0.297681
Bu	Pv	UP000183225$UPI00015BF848	18527.5	-0.571914	0.018787		0.018787
Bu	Pv	UP000183225$UPI00015BEBC2	25899.5	0.0370114	0.870292		0.870292
Bu	Pv	UP000183225$UPI00015BF3C9	23082.1	-0.0432599	0.933865		0.933865
Bu	Pv	UP000183225$UPI00015BF20A	121277	-0.328061	0.018469		0.018469
Bu	Pv	UP000183225$UPI00015BEA4C	186062	0.172	0.268441		0.268441
Bu	Pv	UP000183225$UPI00015BEC76	49062.6	-0.00273451	0.994319		0.994319
Bu	Pv	UP000183225$UPI0005543470	24123.9	0.0455619	0.893315		0.893315
Bu	Pv	UP000183225$UPI00015BF780	317530	-0.377668	0.034613		0.034613
Bu	Pv	UP000183225$UPI00015BD7D1	19403.1	0.143415	0.557453		0.557453
Bu	Pv	UP000183225$UPI00015BEE37	5852.38	0.0533281	0.869482		0.869482
Bu	Pv	UP000183225$UPI00015BF400	24422.6	-0.886208	0.012039		0.012039
Bu	Pv	UP000183225$UPI00015BEC93	1.4396e+06	-0.0716091	0.625545		0.625545
Bu	Pv	UP000183225$UPI00015BE927	18100	-0.188968	0.565971		0.565971
Bu	Pv	UP000183225$UPI00015BF5ED	181375	0.269118	0.047111		0.047111
Bu	Pv	UP000183225$UPI00015BEC0D	2531.76	0.00560513	0.983416		0.983416
Bu	Pv	UP000183225$UPI0002E311A5	23123.3	0.552105	0.19192		0.19192
Bu	Pv	UP000183225$UPI00015BDE91
Bu	Pv	UP000183225$UPI00015BED4E	57342.2	-0.0984921	0.448882		0.448882
Bu	Pv	UP000183225$UPI0001EFFA41	10865.6	0.155325	0.7993		0.7993
Bu	Pv	UP000183225$UPI00015BEC60	339612	-0.159057	0.396067		0.396067
Bu	Pv	UP000183225$UPI00015BF81A	36758	0.205477	0.369595		0.369595
Bu	Pv	UP000183225$UPI00015BF348
Bu	Pv	UP000183225$UPI00015BF4D6	198163	-0.114479	0.745901		0.745901
Bu	Pv	UP000183225$UPI00015BF1E8	7465.93	-0.312462	0.55628		0.55628
Bu	Pv	UP000183225$UPI00015BEFAE	25366.3	-0.220405	0.587926		0.587926
Bu	Pv	UP000183225$UPI00015BECEA	79437.1	-0.105192	0.425728		0.425728
Bu	Pv	UP000183225$UPI00015BF570	15588.9	0.263158	0.823545		0.823545
Bu	Pv	UP000183225$UPI0001546858	85642.4	0.12444	0.5515		0.5515
Bu	Pv	UP000183225$UPI00015BF3EA	12988.3	-0.400497	0.081664		0.081664
Bu	Pv	UP000183225$UPI00015BEA74	277669	-0.34174	0.01222		0.01222
Bu	Pv	UP000183225$UPI00015BF3D8	37680.1	0.445137	0.002946		0.002946
Bu	Pv	UP000183225$UPI00015BED05	65566.4	-0.231807	0.311917		0.311917
Bu	Pv	UP000183225$UPI00015BF74C	271567	0.0692532	0.58489		0.58489
Bu	Pv	UP000183225$UPI00015BDD11	295857	-0.126585	0.860681		0.860681
Bu	Pv	UP000183225$UPI00015BE124	510198	-0.509253	0.005623		0.005623
Bu	Pv	UP000183225$UPI0003130A67	6238.54	-0.153806	0.681942		0.681942
Bu	Pv	UP000183225$UPI00015BF546	136764	0.35709	0.015174		0.015174
Bu	Pv	UP000183225$UPI0002FB26A1	7111.93	-0.304409	0.420685		0.420685
Bu	Pv	UP000183225$UPI0008970E74	32605.7	0.150481	0.486806		0.486806
Bu	Pv	UP000183225$UPI00015BE7A2
Bu	Pv	UP000183225$UPI0004D65240
Bu	Pv	UP000183225$UPI0001BEE9BB	591844	-0.441017	0.013982		0.013982
Bu	Pv	UP000183225$UPI00015BF5A3	359679	-0.379385	0.034416		0.034416
Bu	Pv	UP000183225$UPI00015BEC4D	37627.7	-0.0549618	0.867558		0.867558
Bu	Pv	UP000183225$UPI00015BF43C	643028	-0.800462	0.114948		0.114948
Bu	Pv	UP000183225$UPI00015BEDA7	34243.6	0.00487095	0.975933		0.975933
Bu	Pv	UP000183225$UPI00015BEBA1	288967	0.289865	0.346959		0.346959
Bu	Pv	UP000183225$UPI00015BF7D3	61129.5	0.813782	0.009457		0.009457
Bu	Pv	UP000183225$UPI00015BEA68	1.41635e+06	0.0267992	0.917066		0.917066
Bu	Pv	UP000183225$UPI00015BEFB4	15997.7	-0.279201	0.447496		0.447496
Bu	Pv	UP000183225$UPI0002FDC1DE	57271.1	0.0460946	0.82621		0.82621
Bu	Pv	UP000183225$UPI00015BF530
Bu	Pv	UP000183225$UPI00015BF86B	18103.5	0.0320102	0.856446		0.856446
Bu	Pv	UP000183225$UPI00015BD695	32442.8	0.193311	0.313254		0.313254
Bu	Pv	UP000183225$UPI00015BEC31	36921.9	-0.31777	0.387254		0.387254
Bu	Pv	UP000183225$UPI00015BED79	25002.9	0.176488	0.512823		0.512823
Bu	Pv	UP000183225$UPI00015BF638	534419	-0.0685453	0.804113		0.804113
Bu	Pv	UP000183225$UPI00015BEFA4	501439	-0.143062	0.410002		0.410002
Bu	Pv	UP000183225$UPI000268E713
Bu	Pv	UP000183225$UPI00015BF514	88522.1	-0.143855	0.503889		0.503889
Bu	Pv	UP000183225$UPI00015BF68B	70859.8	-0.245806	0.184621		0.184621
Bu	Pv	UP000183225$UPI00015BD7B8	34566.5	-0.333854	0.086453		0.086453
Bu	Pv	UP000183225$UPI00015BF3FB	6941.03	0.0391885	0.995143		0.995143
Bu	Pv	UP000183225$UPI00015BF22A	484402	-0.096777	0.556503		0.556503
Bu	Pv	UP000183225$UPI00015BF4A7	7921.74	-0.101587	0.817209		0.817209
Bu	Pv	UP000183225$UPI00015BF7B0	5887.51	-0.111397	0.914261		0.914261
Bu	Pv	UP000183225$UPI00015BF3E7	13284	-0.147545	0.807868		0.807868
Bu	Pv	UP000183225$UPI00015BEFD0	11966.5	-0.26615	0.539386		0.539386
Bu	Pv	UP000183225$UPI00015BEF9C	351450	-0.300014	0.404888		0.404888
Bu	Pv	UP000183225$UPI00015BDBBC	16086.6	-0.234514	0.683727		0.683727
Bu	Pv	UP000183225$UPI00015BF099
Bu	Pv	UP000183225$UPI00015BF048	250022	-0.154483	0.230669		0.230669
Bu	Pv	UP000183225$UPI00015BF610
Bu	Pv	UP000183225$UPI00015BEEF8	77775.2	-0.314205	0.058799		0.058799
Bu	Pv	UP000183225$UPI00015BEED2	1.22622e+06	0.643775	0.026454		0.026454
Bu	Pv	UP000183225$UPI000337351F	10845.8	0.280729	0.490589		0.490589
Bu	Pv	UP000183225$UPI00015BECF4	17018.5	0.0747094	0.813491		0.813491
Bu	Pv	UP000183225$UPI00015BE10B	37710.4	-0.296	0.376255		0.376255
Bu	Pv	UP000183225$UPI00015BF665	10074.5	0.812156	0.079457		0.079457
Bu	Pv	UP000183225$UPI00015BEED7	34739.9	0.0411258	0.861307		0.861307
Bu	Pv	UP000183225$UPI00015BE109	80045.5	0.234039	0.18857		0.18857
Bu	Pv	UP000183225$UPI00015BF4FF	39360.2	-0.0958574	0.852522		0.852522
Bu	Pv	UP000183225$UPI00015BD6A3	67950.6	-0.171809	0.754854		0.754854
Bu	Pv	UP000183225$UPI00089D2B5F	77252.5	-0.263427	0.058799		0.058799
Bu	Pv	UP000183225$UPI00015BF855	25791.7	0.231006	0.202991		0.202991
Bu	Pv	UP000183225$UPI00015BF648	73348.3	-0.130904	0.214447		0.214447
Bu	Pv	UP000183225$UPI0001EFFB77	21897.7	0.0283985	0.892322		0.892322
Bu	Pv	UP000183225$UPI00015BEFCB	46220.6	-0.063036	0.9856		0.9856
Bu	Pv	UP000183225$UPI00015BEE4F	251317	-0.233565	0.084602		0.084602
Bu	Pv	UP000183225$UPI00015BF726	819451	-0.267907	0.466842		0.466842
Bu	Pv	UP000183225$UPI00015BF543	681818	-0.180334	0.157702		0.157702
Bu	Pv	UP000183225$UPI00015BF098	61860.3	-0.508077	0.00367		0.00367
Bu	Pv	UP000183225$UPI00015BD7D4	15217.3	0.0234799	0.885328		0.885328
Bu	Pv	UP000183225$UPI00015BEA3B	69183.9	-0.127397	0.344896		0.344896
Bu	Pv	UP000183225$UPI00015BEA7D	534517	-0.0140692	0.952716		0.952716
Bu	Pv	UP000183225$UPI0004D5B7C3
Bu	Pv	UP000183225$UPI00015BF0B2	21081.8	-0.0637199	0.80889		0.80889
Bu	Pv	UP000183225$UPI00015BF2AF	15018.3	-0.34242	0.076213		0.076213
Bu	Pv	UP000183225$UPI00015BE7AB	317448	0.288609	0.192546		0.192546
Bu	Pv	UP000183225$UPI00015BF430	178834	-0.0311086	0.867806		0.867806
Bu	Pv	UP000183225$UPI00015BE513	16291.4	0.386589	0.38862		0.38862
Bu	Pv	UP000183225$UPI0001EFFDCF	70677.9	0.0211738	0.882323		0.882323
Bu	Pv	UP000183225$UPI00015BF384
Bu	Pv	UP000183225$UPI00015BF507	78285.3	0.228842	0.063851		0.063851
Bu	Pv	UP000183225$UPI00015BF4BE	67305.5	-0.512792	0.000882		0.000882
Bu	Pv	UP000183225$UPI00015BF2FB	47425.8	0.266227	0.071792		0.071792
Bu	Pv	UP000183225$UPI00015BF189	53089.3	0.00528543	0.958809		0.958809
Bu	Pv	UP000183225$UPI00015BF79A	40821.1	0.0458232	0.852863		0.852863
Bu	Pv	UP000183225$UPI00015BE663	80884.5	-0.342333	0.422634		0.422634
Bu	Pv	UP000183225$UPI00015BED31	35517.9	-0.292458	0.160419		0.160419
Bu	Pv	UP000183225$UPI00015BF0C8	278213	-0.310289	0.347893		0.347893
Bu	Pv	UP000183225$UPI00015BE24E
Bu	Pv	UP000183225$UPI00015BDE82	20974.7	0.574054	0.014367		0.014367
Bu	Pv	UP000183225$UPI00015BE11E	44974	0.121554	0.423184		0.423184
Bu	Pv	UP000183225$UPI00015BEB54
Bu	Pv	UP000183225$UPI00015BF6B2	71568.9	-0.235861	0.186219		0.186219
Bu	Pv	UP000183225$UPI00015BDBCF	77994.2	-0.104825	0.548436		0.548436
Bu	Pv	UP000183225$UPI00015BF74F	4343.79	-0.33886	0.797183		0.797183
Bu	Pv	UP000183225$UPI0001BEEAB7	34130.8	0.0174502	0.973095		0.973095
Bu	Pv	UP000183225$UPI00015BF515	3511.01	-0.418016	0.620368		0.620368
Bu	Pv	UP000183225$UPI00015BF637	43515.6	0.206453	0.184515		0.184515
Bu	Pv	UP000183225$UPI00015BEC64	51619.7	-0.210002	0.546308		0.546308
Bu	Pv	UP000183225$UPI00015BEC00	26601.9	0.141793	0.712088		0.712088
Bu	Pv	UP000183225$UPI00015BF82B	14950.9	0.14844	0.6878		0.6878
Bu	Pv	UP000183225$UPI00015BD66F	52248.9	-0.267708	0.121933		0.121933
Bu	Pv	UP000183225$UPI00015BECC9
Bu	Pv	UP000183225$UPI00015BD945
Bu	Pv	UP000183225$UPI000156DE6E
Bu	Pv	UP000183225$UPI0006C22237
Bu	Pv	UP000183225$UPI00015BF6AF	8251.75	-0.144309	0.893836		0.893836
Bu	Pv	UP000183225$UPI00015BD68A	2.05982e+06	0.676183	7e-06		7e-06
Bu	Pv	UP000183225$UPI00015BEE16	37975.7	-0.164404	0.631381		0.631381
Bu	Pv	UP000183225$UPI00015BF49C	174982	0.0665971	0.782904		0.782904
Bu	Pv	UP000183225$UPI000268D89A	45714.4	-0.30503	0.105933		0.105933
Bu	Pv	UP000183225$UPI00015BE241	13531.2	-0.349883	0.010488		0.010488
Bu	Pv	UP000183225$UPI00015BEEC5	142009	-0.0108422	0.946483		0.946483
Bu	Pv	UP000183225$UPI00015BE7A5	28236.6	-0.323855	0.272468		0.272468
Bu	Pv	UP000183225$UPI00015BEC63	2.65667e+06	0.0606396	0.795052		0.795052
Bu	Pv	UP000183225$UPI00015BF7A1
Bu	Pv	UP000183225$UPI00015BF03C	17036.1	1.03751	0.032266		0.032266
Bu	Pv	UP000183225$UPI00015BD681	57678	0.300807	0.005051		0.005051
Bu	Pv	UP000183225$UPI0002E66451	44130.8	-0.584268	0.005251		0.005251
Bu	Pv	UP000183225$UPI00015BEF9A	14415.5	0.54108	0.148032		0.148032
Bu	Pv	UP000183225$UPI00015BE7A1
Bu	Pv	UP000183225$UPI00030ED741
Bu	Pv	UP000183225$UPI00015BDE78	36436.3	0.0751927	0.703323		0.703323
Bu	Pv	UP000183225$UPI0001D0CF20	4717.11	0.220864	0.713848		0.713848
Bu	Pv	UP000183225$UPI00015BEA6F	52108.4	0.00981658	0.955138		0.955138
Bu	Pv	UP000183225$UPI00015BF501	55794	-0.176625	0.620819		0.620819
Bu	Pv	UP000183225$UPI00015BF241	20004.2	-0.400066	0.014966		0.014966
Bu	Pv	UP000183225$UPI00015BDA71	89492.6	0.143718	0.191874		0.191874
Bu	Pv	UP000183225$UPI00015BF733	65183	0.0644835	0.615569		0.615569
Bu	Pv	UP000183225$UPI00015BEC12	64487.8	-0.134317	0.576074		0.576074
Bu	Pv	UP000183225$UPI00015BDE85	25158.3	0.00687021	0.964074		0.964074
Bu	Pv	UP000183225$UPI0002EACEE1	56656.3	-0.110069	0.600404		0.600404
Bu	Pv	UP000183225$UPI000154685C	18190.6	0.16484	0.505898		0.505898
Bu	Pv	UP000183225$UPI00015BF858	21944.5	-0.306795	0.175963		0.175963
Bu	Pv	UP000183225$UPI00015BF045	19105.8	0.502938	0.109476		0.109476
Bu	Pv	UP000183225$UPI00015BEF91	13804.4	0.0748669	0.86403		0.86403
Bu	Pv	UP000183225$UPI00015BF463	114112	-0.0716377	0.807745		0.807745
Bu	Pv	UP000183225$UPI00015BEE1B
Bu	Pv	UP000183225$UPI00015BF09B	13037.4	0.0316615	0.89061		0.89061
Bu	Pv	UP000183225$UPI00015BF396	22845	0.483126	0.076452		0.076452
Bu	Pv	UP000183225$UPI00015BEF97	218454	0.257901	0.062881		0.062881
Bu	Pv	UP000183225$UPI00015BF494	102742	0.369585	0.16233		0.16233
Bu	Pv	UP000183225$UPI00015BF1D4	74463	-0.352253	0.151658		0.151658
Bu	Pv	UP000183225$UPI0002E33F6C	105201	-0.23416	0.063456		0.063456
Bu	Pv	UP000183225$UPI0008944D1F	19351.6	0.228866	0.681982		0.681982
Bu	Pv	UP000183225$UPI00015BEC15	50556.9	-0.106321	0.604312		0.604312
Bu	Pv	UP000183225$UPI00015BEE25	18831.9	0.0911593	0.79282		0.79282
Bu	Pv	UP000183225$UPI00015BF1D3	76467.5	0.141514	0.502133		0.502133
Bu	Pv	UP000183225$UPI0001EFFAB5	23874	0.169208	0.385419		0.385419
Bu	Pv	UP000183225$UPI00015BEA38	29487	-0.0103506	0.995736		0.995736
Bu	Pv	UP000183225$UPI00015BEDA1	106316	0.182124	0.409985		0.409985
Bu	Pv	UP000183225$UPI00015BF3CB	27001.6	-0.0133472	0.991678		0.991678
Bu	Pv	UP000183225$UPI00015BEE1C	67074.4	-0.365328	0.034707		0.034707
Bu	Pv	UP000183225$UPI00015BF698	22590.4	0.339671	0.245137		0.245137
Bu	Pv	UP000183225$UPI00015BEA73	89782.2	-0.389547	0.002548		0.002548
Bu	Pv	UP000183225$UPI00015BF49B	399606	-0.452513	0.239792		0.239792
Bu	Pv	UP000183225$UPI00015BF0EA	14073	-0.491105	0.416962		0.416962
Bu	Pv	UP000183225$UPI00015BF0F1	307193	-0.242694	0.373327		0.373327
Bu	Pv	UP000183225$UPI00015BD90E	124277	0.01237	0.945593		0.945593
Bu	Pv	UP000183225$UPI00015BDD21	66744.7	-0.305805	0.025569		0.025569
Bu	Pv	UP000183225$UPI00015BF554	24487.9	-0.203872	0.633074		0.633074
Bu	Pv	UP000183225$UPI00015BF439	14232.5	-0.712414	0.152325		0.152325
Bu	Pv	UP000183225$UPI00015BF49A	70942	-0.184577	0.566097		0.566097
Bu	Pv	UP000183225$UPI00015BEFCD	12850.1	-0.466547	0.079627		0.079627
Bu	Pv	UP000183225$UPI00015BF470	21861.5	-0.318428	0.147909		0.147909
Bu	Pv	UP000183225$UPI00015BEA40	53933.4	-0.336132	0.290355		0.290355
Bu	Pv	UP000183225$UPI00015BEE4A	16805.4	-0.0248175	0.996425		0.996425
Bu	Pv	UP000183225$UPI00015BEE89	13386.8	-0.263923	0.646572		0.646572
Bu	Pv	UP000183225$UPI00015BEEA1	16820.1	0.244055	0.607727		0.607727
Bu	Pv	UP000183225$UPI00015BEC45
Bu	Pv	UP000183225$UPI00015BF6A6
Bu	Pv	UP000183225$UPI00015BE7B6	49521.1	-0.170557	0.392015		0.392015
Bu	Pv	UP000183225$UPI00015BF480
Bu	Pv	UP000183225$UPI00015BF27D	7317.31	0.0292277	0.997332		0.997332
Bu	Pv	UP000183225$UPI00015BEA45	305081	0.821229	0.047587		0.047587
Bu	Pv	UP000183225$UPI0006C14A1E	16410.1	0.979729	0.029975		0.029975
Bu	Pv	UP000183225$UPI0006BF61DE	5384.75	-0.269134	0.81246		0.81246
Bu	Pv	UP000183225$UPI00015BF2BD	141590	0.0663635	0.809937		0.809937
Bu	Pv	UP000183225$UPI00015BE12B	121944	0.0156404	0.910887		0.910887
Bu	Pv	UP000183225$UPI00015BF7BA	13649.3	-0.433699	0.081947		0.081947
Bu	Pv	UP000183225$UPI00015BEFD8	89978.4	0.0456968	0.841415		0.841415
Bu	Pv	UP000183225$UPI00015BEA53
Bu	Pv	UP000183225$UPI00015BF536
Bu	Pv	UP000183225$UPI00015BEDDD
Bu	Pv	UP000183225$UPI0001EFF95A	18018.9	0.0839995	0.773045		0.773045
Bu	Pv	UP000183225$UPI00015BEA39	187893	-0.502347	0.002433		0.002433
Bu	Pv	UP000183225$UPI00015BF62F	5809.6	-0.519708	0.4856		0.4856
Bu	Pv	UP000183225$UPI00015BF46E	16216.2	0.318936	0.213948		0.213948
Bu	Pv	UP000183225$UPI00015BDFB4	17273.1	-0.440645	0.787799		0.787799
Bu	Pv	UP000183225$UPI00015BD93F	381745	-0.0852705	0.819315		0.819315
Bu	Pv	UP000183225$UPI00015BED8D	12683.4	0.290295	0.356295		0.356295
Bu	Pv	UP000183225$UPI00015BEA2E	39926.8	0.213805	0.201379		0.201379
Bu	Pv	UP000183225$UPI00015BEC75	107665	-0.12805	0.636539		0.636539
Bu	Pv	UP000183225$UPI00015BF73A
Bu	Pv	UP000183225$UPI0001EFFFB8	7424.31	-0.243809	0.755691		0.755691
Bu	Pv	UP000183225$UPI00015BF03F	9818.57	-0.349112	0.256512		0.256512
Bu	Pv	UP000183225$UPI00015BF523
Bu	Pv	UP000183225$UPI00015BF5DB	27063.3	-0.141839	0.69959		0.69959
Bu	Pv	UP000183225$UPI00015BF28D	117953	0.17049	0.273171		0.273171
Bu	Pv	UP000183225$UPI00015BE679	15773	0.0948121	0.903019		0.903019
Bu	Pv	UP000183225$UPI0002F5DC85	42396.5	0.641517	1e-06		1e-06
Bu	Pv	UP000183225$UPI00015BD901	27172.8	-0.115596	0.754117		0.754117
Bu	Pv	UP000183225$UPI00015BEF11	33908.7	-0.149063	0.446039		0.446039
Bu	Pv	UP000183225$UPI00015BF5C0	57130.9	0.17576	0.319212		0.319212
Bu	Pv	UP000183225$UPI00015BDD0C	63410.8	-0.140278	0.52801		0.52801
Bu	Pv	UP000183225$UPI00015BD672	30133.6	-0.0273076	0.890734		0.890734
Bu	Pv	UP000183225$UPI00015BF4EC	30501.2	0.0786202	0.752132		0.752132
Bu	Pv	UP000183225$UPI00015BE4FE	46073.3	-0.720626	0.002693		0.002693
Bu	Pv	UP000183225$UPI00015BE502	4723.15	-0.95765	0.000121		0.000121
Bu	Pv	UP000183225$UPI000156E410
Bu	Pv	UP000183225$UPI00030E8318	36952.1	-0.285697	0.233067		0.233067
Bu	Pv	UP000183225$UPI00015BDA81	20471.7	-0.503701	0.412352		0.412352
Bu	Pv	UP000183225$UPI00015BF763	71425.8	0.261554	0.265426		0.265426
Bu	Pv	UP000183225$UPI00015BF61D	27221.8	-0.305539	0.589803		0.589803
Bu	Pv	UP000183225$UPI00015BF176	179406	-0.16536	0.703224		0.703224
Bu	Pv	UP000183225$UPI00015BF1B0	148244	-0.0982249	0.6842		0.6842
Bu	Pv	UP000183225$UPI0001BEE8F8	74833.7	0.136587	0.535277		0.535277
Bu	Pv	UP000183225$UPI00015BECD8	50563.9	0.150371	0.595662		0.595662
Bu	Pv	UP000183225$UPI00015BF432
Bu	Pv	UP000183225$UPI00015BF1A0	20921.4	-0.409993	0.237971		0.237971
Bu	Pv	UP000183225$UPI00015BEA54	47076.4	-0.233517	0.281976		0.281976
Bu	Pv	UP000183225$UPI00015BF575	211248	0.026417	0.938913		0.938913
Bu	Pv	UP000183225$UPI00015BEF36	20834.4	0.665145	0.058664		0.058664
Bu	Pv	UP000183225$UPI00030CF159	12980.8	-0.133374	0.87779		0.87779
Bu	Pv	UP000183225$UPI00015BD7AC	180843	-0.431945	0.012362		0.012362
Bu	Pv	UP000183225$UPI00015BE106
Bu	Pv	UP000183225$UPI00015BDE7F	23830.7	0.167749	0.495023		0.495023
Bu	Pv	UP000183225$UPI00015BF305	94112	-0.170295	0.316662		0.316662
Bu	Pv	UP000183225$UPI00015BF0BF	21496.6	0.734399	0.141036		0.141036
Bu	Pv	UP000183225$UPI00015BF2C6	45982.4	0.297845	0.063684		0.063684
Bu	Pv	UP000183225$UPI00015BF65E	4110.47	-0.378049	0.087443		0.087443
Bu	Pv	UP000183225$UPI00015BF813	22346.8	-0.15467	0.559674		0.559674
Bu	Pv	UP000183225$UPI00015BD7A9	51630	0.114733	0.571872		0.571872
Bu	Pv	UP000183225$UPI000317312A
Bu	Pv	UP000183225$UPI00015BD7A6	21086.2	-0.544934	0.107967		0.107967
Bu	Pv	UP000183225$UPI00015BF4FB	48350.5	-0.0603433	0.777591		0.777591
Bu	Pv	UP000183225$UPI00015BF0DA	53170	0.121665	0.809916		0.809916
Bu	Pv	UP000183225$UPI00015BF7DE	24965.5	0.131337	0.587518		0.587518
Bu	Pv	UP000183225$UPI0001BEE9EE	474988	-0.161708	0.384911		0.384911
Bu	Pv	UP000183225$UPI00015BF3ED
Bu	Pv	UP000183225$UPI00015BED9E	34079.4	0.279742	0.553637		0.553637
Bu	Pv	UP000183225$UPI00015BF3BC
Bu	Pv	UP000183225$UPI00015BF4D5	206837	-0.443884	0.002733		0.002733
Bu	Pv	UP000183225$UPI00015BF2A4	66239.2	-0.15262	0.26806		0.26806
Bu	Pv	UP000183225$UPI00000AEE29	54200.8	0.0498353	0.817658		0.817658
Bu	Pv	UP000183225$UPI00015BEED5	56873.4	0.311797	0.108785		0.108785
Bu	Pv	UP000183225$UPI00015BF020
Bu	Pv	UP000183225$UPI00015BF722	94795	-0.000986923	0.987984		0.987984
Bu	Pv	UP000183225$UPI00015BF6E2	70832.8	-0.0842745	0.80548		0.80548
Bu	Pv	UP000183225$UPI00015BF044	54502.1	0.0534683	0.823545		0.823545
Bu	Pv	UP000183225$UPI00033AD49F	6157.77	-0.550352	0.137061		0.137061
Bu	Pv	UP000183225$UPI00015BE90D	414430	-0.220801	0.324797		0.324797
Bu	Pv	UP000183225$UPI00015BF453	10742.3	-0.0174555	0.985695		0.985695
Bu	Pv	UP000183225$UPI00015BF401	33654.3	0.751682	0.200318		0.200318
Bu	Pv	UP000183225$UPI00015BEC53	11455.8	0.919296	0.073587		0.073587
Bu	Pv	UP000183225$UPI00015BF073	20889.5	-0.0499878	0.893262		0.893262
Bu	Pv	UP000183225$UPI00015BF188	17219.1	-0.491342	0.441158		0.441158
Bu	Pv	UP000183225$UPI00015BEED8	44918.2	0.145403	0.4818		0.4818
Bu	Pv	UP000183225$UPI00015BF85D	53177.3	-0.271282	0.539885		0.539885
Bu	Pv	UP000183225$UPI00015BEDE0	14141.8	0.172519	0.474025		0.474025
Bu	Pv	UP000183225$UPI0001EFFA1F	354691	-0.0875298	0.548032		0.548032
Bu	Pv	UP000183225$UPI0001BEEBE8	18862.6	-0.683032	0.125155		0.125155
Bu	Pv	UP000183225$UPI00015BF1F7	20738.1	-0.533383	0.017102		0.017102
Bu	Pv	UP000183225$UPI0002E4F28F	164708	-0.474794	0.038673		0.038673
Bu	Pv	UP000183225$UPI00015BF393	14307.3	0.342003	0.346856		0.346856
Bu	Pv	UP000183225$UPI0001EFFACD	5115.47	-0.127056	0.815528		0.815528
Bu	Pv	UP000183225$UPI00015BF5B5	132552	-0.226266	0.592447		0.592447
Bu	Pv	UP000183225$UPI000005B704	1.51075e+06	-0.436909	0.698837		0.698837
Bu	Pv	UP000183225$UPI00015BEA5D	322330	0.747253	0.021933		0.021933
Bu	Pv	UP000183225$UPI00015BF0A2	353959	-0.259144	0.331095		0.331095
Bu	Pv	UP000183225$UPI00015BF4F2	559214	-0.0906762	0.6834		0.6834
Bu	Pv	UP000183225$UPI00015BEBF6	48184.5	-0.108605	0.693844		0.693844
Bu	Pv	UP000183225$UPI00015BF2C7	49527.4	-0.207991	0.062859		0.062859
Bu	Pv	UP000183225$UPI00015BED04
Bu	Pv	UP000183225$UPI00015BEC95	17850.3	-0.209108	0.724749		0.724749
Bu	Pv	UP000183225$UPI00015BF1DE	267081	-0.10181	0.759047		0.759047
Bu	Pv	UP000183225$UPI00015BF5A5	484938	-0.327668	0.08357		0.08357
Bu	Pv	UP000183225$UPI00015BF12E	99365.9	0.331287	0.004696		0.004696
Bu	Pv	UP000183225$UPI00015BF252
Bu	Pv	UP000183225$UPI0001EFFE0C	28993.2	0.233674	0.166277		0.166277
Bu	Pv	UP000183225$UPI00015BDF93	65063.8	0.0125146	0.984614		0.984614
Bu	Pv	UP000183225$UPI00015BF56D	31673.9	0.162249	0.554307		0.554307
Bu	Pv	UP000183225$UPI00015BEBFB	95344.6	0.145692	0.539197		0.539197
Bu	Pv	UP000183225$UPI00015BF56B	446062	0.141319	0.286319		0.286319
Bu	Pv	UP000183225$UPI00015BD663	15011	0.543776	0.014976		0.014976
Bu	Pv	UP000183225$UPI00015BD922	7109.64	-0.640278	0.070986		0.070986
Bu	Pv	UP000183225$UPI0004D3D8AA	58937.5	-0.260667	0.439309		0.439309
Bu	Pv	UP000183225$UPI000268DEBA	39300.1	-0.281732	0.294699		0.294699
Bu	Pv	UP000183225$UPI00015BEEE6	7914.19	-0.643952	0.234546		0.234546
Bu	Pv	UP000183225$UPI00015BF349	97956.1	-0.325027	0.08087		0.08087
Bu	Pv	UP000183225$UPI00015BDD1D	82022.7	-0.0129019	0.972857		0.972857
Bu	Pv	UP000183225$UPI00015BF701	5963.6	-0.522135	0.129984		0.129984
Bu	Pv	UP000183225$UPI00015BE3BC	65832.7	-0.246564	0.052473		0.052473
Bu	Pv	UP000183225$UPI000268E104	33919.2	0.204197	0.262103		0.262103
Bu	Pv	UP000183225$UPI00030D27C3
Bu	Pv	UP000183225$UPI00015BECF9	87525.8	-0.797677	0.000266		0.000266
Bu	Pv	UP000183225$UPI00015BF862	721927	-0.163008	0.449219		0.449219
Bu	Pv	UP000183225$UPI00015BF0F0	493851	0.0102212	0.950066		0.950066
Bu	Pv	UP000183225$UPI00015BE672	23258.4	0.0504812	0.793796		0.793796
Bu	Pv	UP000183225$UPI0002FDEDC7	14556.9	-0.781842	0.05414		0.05414
Bu	Pv	UP000183225$UPI00015BF38D	6235.01	-0.271863	0.633549		0.633549
Bu	Pv	UP000183225$UPI00015BDBCE	185739	-0.43361	0.068275		0.068275
Bu	Pv	UP000183225$UPI00015BE793	135777	0.577842	0.004806		0.004806
Bu	Pv	UP000183225$UPI00015BF16F	16930	-0.440367	0.23355		0.23355
Bu	Pv	UP000183225$UPI00015BD670	91529.7	-0.186305	0.282517		0.282517
Bu	Pv	UP000183225$UPI00015BF5A6	60167.7	-0.210505	0.522698		0.522698
Bu	Pv	UP000183225$UPI00015BEFA5	28375.1	0.316263	0.059757		0.059757
Bu	Pv	UP000183225$UPI00015BEF6F
Bu	Pv	UP000183225$UPI00015BD920	34513	-0.849582	0.001793		0.001793
Bu	Pv	UP000183225$UPI00015BF5DE	14270.1	-0.527818	0.005334		0.005334
Bu	Pv	UP000183225$UPI00015BF60F	226347	0.183046	0.148032		0.148032
Bu	Pv	UP000183225$UPI00015BF44B	21667.3	-0.127639	0.668119		0.668119
Bu	Pv	UP000183225$UPI00015BF047	139257	0.0458688	0.853372		0.853372
Bu	Pv	UP000183225$UPI00015BF5D1	637137	-0.390027	0.441584		0.441584
Bu	Pv	UP000183225$UPI00015BF2A1	52070.1	-0.024384	0.996892		0.996892
Bu	Pv	UP000183225$UPI00015BEF57	169743	-0.156593	0.322857		0.322857
Bu	Pv	UP000183225$UPI00015BEC17	21455.1	0.165678	0.660286		0.660286
Bu	Pv	UP000183225$UPI00015BE10F	8489.84	0.275295	0.699636		0.699636
Bu	Pv	UP000183225$UPI00015BEECF	19573.4	-0.674202	0.073069		0.073069
Bu	Pv	UP000183225$UPI000268DAF3	44201.4	0.433958	0.005565		0.005565
Bu	Pv	UP000183225$UPI0001EFFA5F	40042	-0.0636041	0.787337		0.787337
Bu	Pv	UP000183225$UPI00015BF691	8767.56	-0.406695	0.45943		0.45943
Bu	Pv	UP000183225$UPI00055718FD
Bu	Pv	UP000183225$UPI00015BE67C
Bu	Pv	UP000183225$UPI00015BF1F4	25367.6	0.719186	0.10103		0.10103
Bu	Pv	UP000183225$UPI00015BEC01	54224	-0.301842	0.016786		0.016786
Bu	Pv	UP000183225$UPI00015BEBDF	105330	-0.299019	0.150741		0.150741
Bu	Pv	UP000183225$UPI00015BF12F	115359	0.597581	0.088025		0.088025
Bu	Pv	UP000183225$UPI00015BF676
Bu	Pv	UP000183225$UPI0001EFFEF3	35706.5	-0.190352	0.428442		0.428442
Bu	Pv	UP000183225$UPI000268DC33	22858	0.335839	0.171592		0.171592
Bu	Pv	UP000183225$UPI00015BEC08	24020.9	-0.142587	0.375175		0.375175
Bu	Pv	UP000183225$UPI00015BEBA9	5043.22	0.322248	0.355521		0.355521
Bu	Pv	UP000183225$UPI00015BEFA3	1.06627e+06	-0.0208099	0.938323		0.938323
Bu	Pv	UP000183225$UPI00015BF6F7	58873.8	0.392155	0.436162		0.436162
Bu	Pv	UP000183225$UPI00015BEEFA	30822.9	-0.169239	0.726445		0.726445
Bu	Pv	UP000183225$UPI00015BEB71	101961	0.0341484	0.820552		0.820552
Bu	Pv	UP000183225$UPI000895823C	36495.9	0.0309334	0.901248		0.901248
Bu	Pv	UP000183225$UPI00015BF5C6	45896.9	0.191513	0.310504		0.310504
Bu	Pv	UP000183225$UPI00015BF5EF	19920.6	0.774597	0.002453		0.002453
Bu	Pv	UP000183225$UPI00015BF079	5786.88	-0.35309	0.232406		0.232406
Bu	Pv	UP000183225$UPI0001BEEFC0	20615.1	0.166524	0.614881		0.614881
Bu	Pv	UP000183225$UPI000268D9FE	67471.8	-0.0130058	0.971532		0.971532
Bu	Pv	UP000183225$UPI00015BF63A	17050.8	-0.022876	0.968839		0.968839
Bu	Pv	UP000183225$UPI00015BF647	18833.8	-0.279208	0.632812		0.632812
Bu	Pv	UP000183225$UPI00015BDBC6	77972.9	0.826073	0.029556		0.029556
Bu	Pv	UP000183225$UPI00015BF24C	62966.6	-0.650297	1.8e-05		1.8e-05
Bu	Pv	UP000183225$UPI00015BDA82	16240.5	-0.737243	0.012201		0.012201
Bu	Pv	UP000183225$UPI0001EFFB43	22850	0.547672	0.033019		0.033019
Bu	Pv	UP000183225$UPI0001EFFE03	13305.7	0.241939	0.590571		0.590571
Bu	Pv	UP000183225$UPI00015BF517	10474	0.187195	0.560617		0.560617
Bu	Pv	UP000183225$UPI00015BE662	33647.4	-0.00440804	0.981622		0.981622
Bu	Pv	UP000183225$UPI00015BF227	43248	-0.219676	0.26208		0.26208
Bu	Pv	UP000183225$UPI000005B199	20683.3	-0.427672	0.245407		0.245407
Bu	Pv	UP000183225$UPI00015BF251
Bu	Pv	UP000183225$UPI00015BE639	188244	0.363468	0.171634		0.171634
Bu	Pv	UP000183225$UPI000551D4ED	12433.9	0.300375	0.2737		0.2737
Bu	Pv	UP000183225$UPI00015BF545	437886	0.146081	0.467323		0.467323
Bu	Pv	UP000183225$UPI00015BEA5C	1.06676e+06	0.207358	0.305825		0.305825
Bu	Pv	UP000183225$UPI0002EB59A2	65589.8	-0.29624	0.226105		0.226105
Bu	Pv	UP000183225$UPI00015BDA9C	12798.1	0.303251	0.445363		0.445363
Bu	Pv	UP000183225$UPI0001EFFF6A
Bu	Pv	UP000183225$UPI00015BF3E6	13708.3	0.0793933	0.819835		0.819835
Bu	Pv	UP000183225$UPI00015BF767	15173.3	-0.211397	0.316013		0.316013
Bu	Pv	UP000183225$UPI00015BF072	28796.8	-0.380743	0.055265		0.055265
Bu	Pv	UP000183225$UPI00015BEDF6	171719	-0.00506676	0.969659		0.969659
Bu	Pv	UP000183225$UPI00015BF7B7	112119	-0.192141	0.487378		0.487378
Bu	Pv	UP000183225$UPI00015BEF01	63080.9	-0.163526	0.381461		0.381461
Bu	Pv	UP000183225$UPI00015BF056	180924	0.17533	0.340218		0.340218
Bu	Pv	UP000183225$UPI00015BF3B6
Bu	Pv	UP000183225$UPI00015BDFD7	7824.11	0.265492	0.424522		0.424522
Bu	Pv	UP000183225$UPI00015BED95	22890	-0.0194807	0.99629		0.99629
Bu	Pv	UP000183225$UPI00015BF203	21311.4	0.520963	0.161285		0.161285
Bu	Pv	UP000183225$UPI00015BEDBB	21393.7	-0.0464098	0.861955		0.861955
Bu	Pv	UP000183225$UPI00015BF20D	17982.5	0.535537	0.209422		0.209422
Bu	Pv	UP000183225$UPI00015BF531	34972.5	-0.03864	0.965372		0.965372
Bu	Pv	UP000183225$UPI00015BEC40	177405	0.0865394	0.88974		0.88974
Bu	Pv	UP000183225$UPI00015BEA69	1.31941e+06	1.2004	0.000471		0.000471
Bu	Pv	UP000183225$UPI00015BF2F6	179840	-0.122947	0.776781		0.776781
Bu	Pv	UP000183225$UPI00015BE8FD	58910.1	-0.229303	0.092303		0.092303
Bu	Pv	UP000183225$UPI00015BF19A	70588.3	0.14045	0.674145		0.674145
Bu	Pv	UP000183225$UPI000555F4C7	170932	0.0216881	0.869731		0.869731
Bu	Pv	UP000183225$UPI00015BF316	33310.2	0.0156003	0.923571		0.923571
Bu	Pv	UP000183225$UPI00015BD692	160430	0.221142	0.569945		0.569945
Bu	Pv	UP000183225$UPI00015BD68E	3.34611e+06	-0.0841067	0.693541		0.693541
Bu	Pv	UP000183225$UPI0001EFFDDA	670751	0.349356	0.260892		0.260892
Bu	Pv	UP000183225$UPI00015BEE3E	13416.2	-0.315164	0.138598		0.138598
Bu	Pv	UP000183225$UPI00015BF53C	120567	0.426497	0.000446		0.000446
Bu	Pv	UP000183225$UPI00015BF6A2	121220	0.508444	0.045632		0.045632
Bu	Pv	UP000183225$UPI00015BF382	11470.4	0.00421713	0.964966		0.964966
Bu	Pv	UP000183225$UPI00015BEBCA	11121.8	0.243664	0.772521		0.772521
Bu	Pv	UP000183225$UPI00015BECEF
Bu	Pv	UP000183225$UPI00015BF3DF	11950.7	-0.441128	0.073634		0.073634
Bu	Pv	UP000183225$UPI00015BE257	6052.3	-1.14545	0.040077		0.040077
Bu	Pv	UP000183225$UPI000268E8C9	66361.5	0.00608974	0.96558		0.96558
Bu	Pv	UP000183225$UPI00015BF2D6	10476.2	-0.120082	0.89061		0.89061
Bu	Pv	UP000183225$UPI0001BEEE68
Bu	Pv	UP000183225$UPI000205B43A	1.42233e+06	0.200686	0.51787		0.51787
Bu	Pv	UP000183225$UPI00015BEF6C	24264.9	0.630953	0.02949		0.02949
Bu	Pv	UP000183225$UPI00015BEBB9	25761.6	-0.29828	0.287119		0.287119
Bu	Pv	UP000183225$UPI00015BE37D	28652.2	0.38124	0.218762		0.218762
Bu	Pv	UP000183225$UPI0006C4376F	123065	-0.337001	0.687222		0.687222
Bu	Pv	UP000183225$UPI00015BEDA2	89536.5	-0.17046	0.070881		0.070881
Bu	Pv	UP000183225$UPI00015BDD3A	95634.7	-0.023953	0.916679		0.916679
Bu	Pv	UP000183225$UPI00015BEA66	801166	-0.144057	0.882289		0.882289
Bu	Pv	UP000183225$UPI00015BEEA0	46311.6	-0.0118716	0.986157		0.986157
Bu	Pv	UP000183225$UPI0001EFFBAA
Bu	Pv	UP000183225$UPI00015BF39E	18384.1	0.375427	0.429567		0.429567
Bu	Pv	UP000183225$UPI00015BF18C	728360	0.250308	0.201531		0.201531
Bu	Pv	UP000183225$UPI00015BE92E
Bu	Pv	UP000183225$UPI00015BE63A	21061.5	0.982958	0.016796		0.016796
Bu	Pv	UP000183225$UPI00015BE909	37387.6	0.00803452	0.923015		0.923015
Bu	Pv	UP000183225$UPI00015BF0DB	73847.9	-0.17998	0.41334		0.41334
Bu	Pv	UP000183225$UPI00015BDE62	19175.9	1.47704	0.001259		0.001259
Bu	Pv	UP000183225$UPI00030BA82D	38789.9	0.529443	0.086335		0.086335
Bu	Pv	UP000183225$UPI00015BF5F0	15433.4	-0.5464	0.058799		0.058799
Bu	Pv	UP000183225$UPI00015BF84E	26285.1	0.389944	0.033099		0.033099
Bu	Pv	UP000183225$UPI00015BDE8B	20913	-0.829816	0.073299		0.073299
Bu	Pv	UP000183225$UPI00015BF7BD	5382.44	0.15645	0.810582		0.810582
Bu	Pv	UP000183225$UPI0002F4220A	26952.3	0.359715	0.091993		0.091993
Bu	Pv	UP000183225$UPI00015BF697	31514.7	-0.100689	0.650534		0.650534
Bu	Pv	UP000183225$UPI00015BF617	1.44532e+06	0.482364	0.19753		0.19753
Bu	Pv	UP000183225$UPI00015BEB46
Bu	Pv	UP000183225$UPI00015BF361	47652.1	0.344767	0.244959		0.244959
Bu	Pv	UP000183225$UPI00015BEDC3	26787.6	-0.157429	0.255438		0.255438
Bu	Pv	UP000183225$UPI00015BE122	38580.3	0.0647534	0.776847		0.776847
Bu	Pv	UP000183225$UPI00015BF625	61294.7	0.124208	0.601952		0.601952
Bu	Pv	UP000183225$UPI00015BF214	13165.8	-0.263847	0.9225		0.9225
Bu	Pv	UP000183225$UPI00015BED2E
Bu	Pv	UP000183225$UPI00015BF751	46086.9	-0.488496	0.133998		0.133998
Bu	Pv	UP000183225$UPI000268DAFB
Bu	Pv	UP000183225$UPI0001BEEA96	21979.3	0.189838	0.644803		0.644803
Bu	Pv	UP000183225$UPI00055759EE	76035.6	-0.183743	0.488062		0.488062
Bu	Pv	UP000183225$UPI00015BF3D7
Bu	Pv	UP000183225$UPI00015BF210	42781.5	0.0236516	0.914964		0.914964
Bu	Pv	UP000183225$UPI00015BE915	71763.5	-0.150431	0.262831		0.262831
Bu	Pv	UP000183225$UPI00015BED9F	2.43482e+06	-0.337462	0.511639		0.511639
Bu	Pv	UP000183225$UPI00015BEC94	13902.1	-0.0802276	0.778515		0.778515
Bu	Pv	UP000183225$UPI00015BE3B8	9153.67	0.228555	0.682687		0.682687
Bu	Pv	UP000183225$UPI0001EFFF12	53796.2	-0.163047	0.935967		0.935967
Bu	Pv	UP000183225$UPI00015BD902	16835.1	0.309352	0.34962		0.34962
Bu	Pv	UP000183225$UPI00015BF5FC	24401.4	-0.101255	0.909102		0.909102
Bu	Pv	UP000183225$UPI00015BF6E4	15385.6	-0.584163	0.032444		0.032444
Bu	Pv	UP000183225$UPI00015BF319	118779	-0.0684674	0.885769		0.885769
Bu	Pv	UP000183225$UPI00015BF2BB	24932.5	0.0971191	0.620091		0.620091
Bu	Pv	UP000183225$UPI0001EFFA01
Bu	Pv	UP000183225$UPI000302371F	236499	-0.102253	0.625749		0.625749
Bu	Pv	UP000183225$UPI00015BEC7F	25060.6	0.569912	0.045882		0.045882
Bu	Pv	UP000183225$UPI00015BF162	26796	-0.108673	0.627116		0.627116
Bu	Pv	UP000183225$UPI00015BDE83	69998.9	-0.000351978	0.89664		0.89664
Bu	Pv	UP000183225$UPI000557251D	20200.3	-0.203214	0.695451		0.695451
Bu	Pv	UP000183225$UPI00015BF14A	4.51779e+06	-0.311544	0.129679		0.129679
Bu	Pv	UP000183225$UPI0008967E07	15460.9	-0.0629126	0.893158		0.893158
Bu	Pv	UP000183225$UPI00015BEA5F	503575	0.252875	0.2396		0.2396
Bu	Pv	UP000183225$UPI00015BEB72
Bu	Pv	UP000183225$UPI00015BF422	236316	1.10613	0.002805		0.002805
Bu	Pv	UP000183225$UPI00015BF270	25117.9	0.0400937	0.846851		0.846851
Bu	Pv	UP000183225$UPI00015BED50	1.86251e+06	0.0718604	0.81546		0.81546
Bu	Pv	UP000183225$UPI00015BE92C	36691.1	0.131089	0.365933		0.365933
Bu	Pv	UP000183225$UPI00015BF6FC
Bu	Pv	UP000183225$UPI00015BE247	8810.75	0.0696042	0.809735		0.809735
Bu	Pv	UP000183225$UPI00015BF7A9
Bu	Pv	UP000183225$UPI00015BE905	714326	-0.468055	0.158408		0.158408
Bu	Pv	UP000183225$UPI00015BE516	329941	-0.205405	0.20067		0.20067
Bu	Pv	UP000183225$UPI00015BECCF	27963.4	0.297688	0.45032		0.45032
Bu	Pv	UP000183225$UPI00015BEEDF
Bu	Pv	UP000183225$UPI0006C30952	30554.2	-0.323004	0.720082		0.720082
Bu	Pv	UP000183225$UPI00015BF516	5813.94	-0.29282	0.233429		0.233429
Bu	Pv	UP000183225$UPI0003043AAF
Bu	Pv	UP000183225$UPI0001EFF965	16658.8	0.605668	0.049527		0.049527
Bu	Pv	UP000183225$UPI00015BDD42	10257.7	-0.664083	0.183426		0.183426
Bu	Pv	UP000183225$UPI00015BF149	6445.86	-0.730669	0.221751		0.221751
Bu	Pv	UP000183225$UPI00015BF23A	2693.57	-1.02367	0.162385		0.162385
Bu	Pv	UP000183225$UPI00015BF28C	49231	0.168367	0.607366		0.607366
Bu	Pv	UP000183225$UPI00015BE246	19842.8	0.649579	0.082589		0.082589
Bu	Pv	UP000183225$UPI00015BF7A0	23281.9	0.322523	0.452703		0.452703
Bu	Pv	UP000183225$UPI00015BF1A4	11865.3	-0.0318553	0.773407		0.773407
Bu	Pv	UP000183225$UPI00015BF32E	40719.8	0.0448456	0.863762		0.863762
Bu	Pv	UP000183225$UPI00015BF550	16067.4	0.0951762	0.770923		0.770923
Bu	Pv	UP000183225$UPI00015BF696	61229.3	0.224383	0.336489		0.336489
Bu	Pv	UP000183225$UPI0001EFFAB4	21543.6	-0.0931674	0.818985		0.818985
Bu	Pv	UP000183225$UPI00015BE666
Bu	Pv	UP000183225$UPI000156DFC9
Bu	Pv	UP000183225$UPI00015BF706
Bu	Pv	UP000183225$UPI00015BF5C2	156948	0.0528192	0.832803		0.832803
Bu	Pv	UP000183225$UPI00015BF164	10787.6	0.35293	0.710834		0.710834
Bu	Pv	UP000183225$UPI00015BED34	12722.2	0.62126	0.16464		0.16464
Bu	Pv	UP000183225$UPI0006C4062F
Bu	Pv	UP000183225$UPI00015BECD4	93260.1	-0.114449	0.691637		0.691637
Bu	Pv	UP000183225$UPI00015BF7D4	301476	-0.280376	0.453617		0.453617
Bu	Pv	UP000183225$UPI00015BF57C	39720.1	0.0661252	0.793577		0.793577
Bu	Pv	UP000183225$UPI00015BF21D	16683.7	0.0995715	0.705267		0.705267
Bu	Pv	UP000183225$UPI00015BF6BD	5071.87	0.221495	0.491064		0.491064
Bu	Pv	UP000183225$UPI00015BEC7A	54883.2	0.406295	0.05348		0.05348
Bu	Pv	UP000183225$UPI00015BF365	169277	-0.0582503	0.85783		0.85783
Bu	Pv	UP000183225$UPI00015BF5EC	44348.8	-0.239573	0.404888		0.404888
Bu	Pv	UP000183225$UPI00015BF123	22799.5	1.66641	2.1e-05		2.1e-05
Bu	Pv	UP000183225$UPI000268D904	6588.49	-0.153567	0.884123		0.884123
Bu	Pv	UP000183225$UPI00015BF0A0	8345.85	-0.0309853	0.945237		0.945237
Bu	Pv	UP000183225$UPI00015BF248	104343	-0.103737	0.667406		0.667406
Bu	Pv	UP000183225$UPI00015BF04E
Bu	Pv	UP000183225$UPI00015BF7DF	60912.6	-0.116678	0.508713		0.508713
Bu	Pv	UP000183225$UPI00015BF779	254472	-0.0243169	0.890955		0.890955
Bu	Pv	UP000183225$UPI00015BF1F6	98948.6	-0.235728	0.521171		0.521171
Bu	Pv	UP000183225$UPI00015BF181
Bu	Pv	UP000183225$UPI0004DAA93C
Bu	Pv	UP000183225$UPI00015BEC33	16959.5	-0.176208	0.619613		0.619613
Bu	Pv	UP000183225$UPI00015BE79F	12090.9	-0.0367693	0.989307		0.989307
Bu	Pv	UP000183225$UPI0001BEE933	85823.6	0.113093	0.808932		0.808932
Bu	Pv	UP000183225$UPI00015BEE02	19495.5	-0.382251	0.013898		0.013898
Bu	Pv	UP000183225$UPI00089B2E57	9767.64	0.436358	0.389418		0.389418
Bu	Pv	UP000183225$UPI00015BF850	16487.9	0.416606	0.070249		0.070249
Bu	Pv	UP000183225$UPI00015BF471	10369.1	-0.198285	0.617356		0.617356
Bu	Pv	UP000183225$UPI00015BF5EB
Bu	Pv	UP000183225$UPI00015BEC49
Bu	Pv	UP000183225$UPI00015BF838	55193.7	1.58288	1.3e-05		1.3e-05
Bu	Pv	UP000183225$UPI00015BEFD1	14141.3	0.588354	0.025965		0.025965
Bu	Pv	UP000183225$UPI00015BEEC0
Bu	Pv	UP000183225$UPI00015BF5CB	45484.7	0.0393836	0.871669		0.871669
Bu	Pv	UP000183225$UPI00015BEF99	29068.5	0.00228913	0.995331		0.995331
Bu	Pv	UP000183225$UPI00015BEE11	9729.54	1.21035	0.001119		0.001119
Bu	Pv	UP000183225$UPI00015BEA5B	963667	-0.115931	0.835149		0.835149
Bu	Pv	UP000183225$UPI00015BEA4F	692944	0.601003	0.007431		0.007431
Bu	Pv	UP000183225$UPI00015BF3DE	730752	-0.294598	0.502951		0.502951
Bu	Pv	UP000183225$UPI00015BEF70
Bu	Pv	UP000183225$UPI00015BF24D	44733.2	0.202078	0.541478		0.541478
Bu	Pv	UP000183225$UPI00015BF7ED
Bu	Pv	UP000183225$UPI00015BEFCE	25732.3	-0.313961	0.478334		0.478334
Bu	Pv	UP000183225$UPI00015BF4B1	4049.25	-0.44954	0.583195		0.583195
Bu	Pv	UP000183225$UPI00055080E7
Bu	Pv	UP000183225$UPI00089BFA3C
Bu	Pv	UP000183225$UPI00015BF47A
Bu	Pv	UP000183225$UPI0002DB31DC
Bu	Pv	UP000183225$UPI00015BF215	8359.81	-0.372376	0.855807		0.855807
Bu	Pv	UP000183225$UPI00015BEE06	7527.46	-0.46137	0.461208		0.461208
Bu	Pv	UP000183225$UPI00015BECE4	9422.92	-0.0759082	0.990738		0.990738
Bu	Pv	UP000183225$UPI00015BEB9B	160026	-0.336987	0.078995		0.078995
Bu	Pv	UP000183225$UPI00015BE3A3	32167	-0.285299	0.315404		0.315404
Bu	Pv	UP000183225$UPI00015BF36C	81543.7	-0.478136	0.055265		0.055265
Bu	Pv	UP000183225$UPI00015BF42A
Bu	Pv	UP000183225$UPI0001EFF8F1	76817.2	0.200079	0.46802		0.46802
Bu	Pv	UP000183225$UPI00015BF465	11367.3	-0.00947042	0.946021		0.946021
Bu	Pv	UP000183225$UPI00015BF5DC	143799	-0.00954888	0.940404		0.940404
Bu	Pv	UP000183225$UPI0008942C3C
Bu	Pv	UP000183225$UPI0001546433	1.00702e+06	0.215417	0.589443		0.589443
Bu	Pv	UP000183225$UPI0001EFFED6
Bu	Pv	UP000183225$UPI00015BEF90	14754.4	-0.373	0.105641		0.105641
Bu	Pv	UP000183225$UPI00015BEC54	35444.7	0.262435	0.321217		0.321217
Bu	Pv	UP000183225$UPI00015BE7B7	19245.4	-0.13484	0.828316		0.828316
Bu	Pv	UP000183225$UPI00015BF672	7504.7	0.0973297	0.787337		0.787337
Bu	Pv	UP000183225$UPI00015BF5DD	85003.3	0.434897	0.021496		0.021496
Bu	Pv	UP000183225$UPI00015BEE81	32197.3	-0.174	0.890854		0.890854
Bu	Pv	UP000183225$UPI00015BE395	10718.3	0.92491	0.032703		0.032703
Bu	Pv	UP000183225$UPI00015BEFD2	13244.6	-0.906395	0.002562		0.002562
Bu	Pv	UP000183225$UPI000268E0F4	39265.2	0.150437	0.480821		0.480821
Bu	Pv	UP000183225$UPI0002808AE5	75275.8	-0.282269	0.244765		0.244765
Bu	Pv	UP000183225$UPI00015BEC5D	151710	0.128486	0.591433		0.591433
Bu	Pv	UP000183225$UPI00015BEA5E	329891	-0.143224	0.825301		0.825301
Bu	Pv	UP000183225$UPI00015BED0B
Bu	Pv	UP000183225$UPI00015BECBC
Bu	Pv	UP000183225$UPI00015BF304	25774.8	0.651979	0.000408		0.000408
Bu	Pv	UP000183225$UPI000268D8A3	14571.3	-0.247343	0.392378		0.392378
Bu	Pv	UP000183225$UPI0001BEEAD1	34233.2	-0.0977865	0.894012		0.894012
Bu	Pv	UP000183225$UPI00015BF3BA	13424.5	0.177082	0.824055		0.824055
Bu	Pv	UP000183225$UPI0002EAA62D
Bu	Pv	UP000183225$UPI00015BED4B	82039.2	0.209721	0.596844		0.596844
Bu	Pv	UP000183225$UPI00015BD6A1	1.04508e+06	-0.387751	0.338606		0.338606
Bu	Pv	UP000183225$UPI00015BECDE	40289.1	-0.273097	0.300407		0.300407
Bu	Pv	UP000183225$UPI00015BEB41	27562	-0.304228	0.287893		0.287893
Bu	Pv	UP000183225$UPI00000BB298
Bu	Pv	UP000183225$UPI0001EFFCFA	51309.1	0.0493025	0.844168		0.844168
Bu	Pv	UP000183225$UPI00015BE92D	179808	-0.419885	0.292621		0.292621
Bu	Pv	UP000183225$UPI00015BF70C	22700.5	0.0356281	0.945661		0.945661
Bu	Pv	UP000183225$UPI00015BD68B	3.3887e+06	0.189284	0.163494		0.163494
Bu	Pv	UP000183225$UPI00015BEE5B	64167.1	-0.00528308	0.952716		0.952716
Bu	Pv	UP000183225$UPI00015BF167	44655.6	-0.274742	0.703822		0.703822
Bu	Pv	UP000183225$UPI00015BF1BF	12936.8	-0.00325849	0.99687		0.99687
Bu	Pv	UP000183225$UPI00015BEBC6
Bu	Pv	UP000183225$UPI0001EFFA5C	7203.68	-0.137705	0.931749		0.931749
Bu	Pv	UP000183225$UPI00015BE387	8911.46	0.122579	0.648519		0.648519
Bu	Pv	UP000183225$UPI00015BEED3	25532.6	-0.0945079	0.731415		0.731415
Bu	Pv	UP000183225$UPI0001EFFEEC	73532.7	-0.110292	0.817273		0.817273
Bu	Pv	UP000183225$UPI00015BEC69	30602.2	0.00722409	0.962989		0.962989
Bu	Pv	UP000183225$UPI00015BF6D3	9989.74	0.297477	0.597095		0.597095
Bu	Pv	UP000183225$UPI00015BF455
Bu	Pv	UP000183225$UPI00015BDD0A
Bu	Pv	UP000183225$UPI00015BED71	37542.4	0.593564	0.023962		0.023962
Bu	Pv	UP000183225$UPI00089BA0EF	11015	-0.311443	0.928455		0.928455
Bu	Pv	UP000183225$UPI00015BE92A
Bu	Pv	UP000183225$UPI00015BF15B	12027.9	0.0950355	0.649049		0.649049
Bu	Pv	UP000183225$UPI00015BF569	17102.6	-0.174138	0.760612		0.760612
Bu	Pv	UP000183225$UPI00015BED3B	80645.1	0.75153	0.033352		0.033352
Bu	Pv	UP000183225$UPI00015BF6E9	45674.5	0.429144	0.056041		0.056041
Bu	Pv	UP000183225$UPI00015BEF5A
Bu	Pv	UP000183225$UPI00015BEDFC	10836.9	-0.575563	0.08661		0.08661
Bu	Pv	UP000183225$UPI000310E2CC
Bu	Pv	UP000183225$UPI00015BF41A	6940.23	-0.108211	0.849957		0.849957
Bu	Pv	UP000183225$UPI00015BF2C9	7942.99	-1.05751	0.01543		0.01543
Bu	Pv	UP000183225$UPI0005571D1E	94892.5	-0.00127798	0.966612		0.966612
Bu	Pv	UP000183225$UPI0001BEE7C7	12523.5	-0.0403085	0.985174		0.985174
Bu	Pv	UP000183225$UPI00015BED6A	11390.4	-0.1695	0.695904		0.695904
Bu	Pv	UP000183225$UPI00015BF03A	40596.5	-0.231915	0.078238		0.078238
Bu	Pv	UP000183225$UPI00015BD92A	9962.77	1.18373	0.142161		0.142161
Bu	Pv	UP000183225$UPI00015BF1D7	19138.1	0.11518	0.698641		0.698641
Bu	Pv	UP000183225$UPI0001BEEBC3	65201.7	-0.282751	0.241088		0.241088
Bu	Pv	UP000183225$UPI00015BF458	19137.5	0.144728	0.64187		0.64187
Bu	Pv	UP000183225$UPI00015BDA6F	27295.9	0.00683395	0.918716		0.918716
Bu	Pv	UP000183225$UPI00015BF306	67253.2	-0.112001	0.873491		0.873491
Bu	Pv	UP000183225$UPI00015BE67B	17019	0.505678	0.452356		0.452356
Bu	Pv	UP000183225$UPI00015BEF7A	15175.4	-0.542178	0.015507		0.015507
Bu	Pv	UP000183225$UPI0001BEE911	11127.2	0.981466	0.000268		0.000268
Bu	Pv	UP000183225$UPI0001EFF941	23485.8	0.0953722	0.607454		0.607454
Bu	Pv	UP000183225$UPI000156DEAC
Bu	Pv	UP000183225$UPI00015BF746
Bu	Pv	UP000183225$UPI0001BEEBF1
Bu	Pv	UP000183225$UPI00089A2CAC	54769	0.13802	0.684556		0.684556
Bu	Pv	UP000183225$UPI00015BF1E7	11329.4	0.302807	0.578874		0.578874
Bu	Pv	UP000183225$UPI00015BE0FD
Bu	Pv	UP000183225$UPI000318E2BB	126179	1.32973	2e-06		2e-06
Bu	Pv	UP000183225$UPI00015BF839
Bu	Pv	UP000183225$UPI00015BF76C	7386.41	-0.344197	0.587139		0.587139
Bu	Pv	UP000183225$UPI00015BF23B	33321.9	-0.185692	0.31875		0.31875
Bu	Pv	UP000183225$UPI00015BEF64	90619.5	-0.0396359	0.984484		0.984484
Bu	Pv	UP000183225$UPI00015BF182
Bu	Pv	UP000183225$UPI00015BF684	76718.2	-0.27513	0.841606		0.841606
Bu	Pv	UP000183225$UPI00015BF35C
Bu	Pv	UP000183225$UPI00015BF5D8
Bu	Pv	UP000183225$UPI0001BEE87E	45107.7	-0.043644	0.815458		0.815458
Bu	Pv	UP000183225$UPI000898F160	9145.88	-0.0289849	0.894012		0.894012
Bu	Pv	UP000183225$UPI0003358DCE
Bu	Pv	UP000183225$UPI000268E243
Bu	Pv	UP000183225$UPI0002ECB983
Bu	Pv	UP000183225$UPI000043E8ED	429084	0.384056	0.360988		0.360988
Bu	Pv	UP000183225$UPI00015BEC46	273088	-0.586419	1e-06		1e-06
Bu	Pv	UP000183225$UPI0002EE7CB9	8079.34	0.218696	0.585409		0.585409
Bu	Pv	UP000183225$UPI00015BE0FC	17790.3	0.118977	0.626404		0.626404
Bu	Pv	UP000183225$UPI00015BE676	58995	0.105602	0.693317		0.693317
Bu	Pv	UP000183225$UPI00015BEB6D	46643.2	-0.16065	0.269713		0.269713
Bu	Pv	UP000183225$UPI00015BF0F2	5549.96	-0.40142	0.519133		0.519133
Bu	Pv	UP000183225$UPI0006BED912
Bu	Pv	UP000183225$UPI00015BF22C	36453.2	-0.0846905	0.766065		0.766065
Bu	Pv	UP000183225$UPI00015BF84A	52438.3	-0.258786	0.136761		0.136761
Bu	Pv	UP000183225$UPI00015BECDB	13409.7	-0.536131	0.039186		0.039186
Bu	Pv	UP000183225$UPI00015BEE51
Bu	Pv	UP000183225$UPI00015BF43D	410931	-0.271498	0.287628		0.287628
Bu	Pv	UP000183225$UPI00015BDE7A	32016.5	0.312866	0.123626		0.123626
Bu	Pv	UP000183225$UPI00015BF431
Bu	Pv	UP000183225$UPI00015BF037	8939.84	0.0527285	0.908603		0.908603
Bu	Pv	UP000183225$UPI00015BF0CC	137575	-0.451612	0.005084		0.005084
Bu	Pv	UP000183225$UPI00015BE4D4	39453.1	0.227592	0.304115		0.304115
Bu	Pv	UP000183225$UPI00015BEF12	22088.6	0.0516839	0.841742		0.841742
Bu	Pv	UP000183225$UPI00015BF557	16287.1	-0.586618	0.001059		0.001059
Bu	Pv	UP000183225$UPI00015BF50A	17856.8	0.0609683	0.822361		0.822361
Bu	Pv	UP000183225$UPI00015BF217	48719.3	-0.524267	0.000785		0.000785
Bu	Pv	UP000183225$UPI00015BE4E7	5712.45	-0.566676	0.297558		0.297558
Bu	Pv	UP000183225$UPI00015BD7B4	73580.9	-0.00934216	0.982983		0.982983
Bu	Pv	UP000183225$UPI0001EFFD2E	10975.5	-0.681074	0.024694		0.024694
Bu	Pv	UP000183225$UPI00015BF468	39672.1	0.105259	0.713212		0.713212
Bu	Pv	UP000183225$UPI00015BF25F	46581.8	0.51236	0.025002		0.025002
Bu	Pv	UP000183225$UPI0008946A6C	16484.1	-0.772206	0.496014		0.496014
Bu	Pv	UP000183225$UPI00015BF0EF
Bu	Pv	UP000183225$UPI00015BF54C	47720.1	-0.0712806	0.804308		0.804308
Bu	Pv	UP000183225$UPI00015BEA35	15427.8	1.15407	0.002224		0.002224
Bu	Pv	UP000183225$UPI00015BE390	50602.5	0.366581	0.005381		0.005381
Bu	Pv	UP000183225$UPI000307B8E0
Bu	Pv	UP000183225$UPI00015BEE19	11314.2	-0.378181	0.26119		0.26119
Bu	Pv	UP000183225$UPI00015BDFCF	26309.5	-0.0662522	0.790222		0.790222
Bu	Pv	UP000183225$UPI00015BDA98	69803.2	0.242804	0.754389		0.754389
Bu	Pv	UP000183225$UPI00015BE11B	24809.3	-0.0598089	0.889067		0.889067
Bu	Pv	UP000183225$UPI00015BEB57	180875	0.322205	0.007358		0.007358
Bu	Pv	UP000183225$UPI00015BF20E	27978	0.0203037	0.863401		0.863401
Bu	Pv	UP000183225$UPI00015BD69F	18468.4	0.388071	0.081723		0.081723
Bu	Pv	UP000183225$UPI0007766AD8
Bu	Pv	UP000183225$UPI00015BF7FB	12464.6	0.0768438	0.858504		0.858504
Bu	Pv	UP000183225$UPI00015BF54E	33491.5	0.00797447	0.952386		0.952386
Bu	Pv	UP000183225$UPI00015BF310
Bu	Pv	UP000183225$UPI00015BF021	7283.25	-0.0642845	0.984982		0.984982
Bu	Pv	UP000183225$UPI00015BF57A
Bu	Pv	UP000183225$UPI00034087A9	11828	-0.677262	0.005677		0.005677
Bu	Pv	UP000183225$UPI00015ABCBF	29625.5	0.0312296	0.880395		0.880395
Bu	Pv	UP000183225$UPI00015BEFCC	44626.5	0.379566	0.017784		0.017784
Bu	Pv	UP000183225$UPI00033BA111	74516.6	-0.102253	0.869793		0.869793
Bu	Pv	UP000183225$UPI00015BF0A5
Bu	Pv	UP000183225$UPI00015BEF52
Bu	Pv	UP000183225$UPI00015BEDE1
Bu	Pv	UP000183225$UPI00015BF13C	88438.9	0.427314	0.000787		0.000787
Bu	Pv	UP000183225$UPI00015BEC38
Bu	Pv	UP000183225$UPI00015BF4EA	114643	-0.111043	0.645519		0.645519
Bu	Pv	UP000183225$UPI00015BF857	6224.97	-0.752624	0.040077		0.040077
Bu	Pv	UP000183225$UPI00015BF0D9	9390.49	0.0591556	0.800666		0.800666
Bu	Pv	UP000183225$UPI000268E335	12773.3	0.402647	0.044357		0.044357
Bu	Pv	UP000183225$UPI00015BEC32
Bu	Pv	UP000183225$UPI00015BF0EC	296691	-0.369334	0.445363		0.445363
Bu	Pv	UP000183225$UPI00000BE151
Bu	Pv	UP000183225$UPI0006C2FA13
Bu	Pv	UP000183225$UPI00015BF513
Bu	Pv	UP000183225$UPI0001EFFC1A
Bu	Pv	UP000183225$UPI00015BF798	55556.6	0.305097	0.055049		0.055049
Bu	Pv	UP000183225$UPI00015BF68D	26527.9	-0.14059	0.570768		0.570768
Bu	Pv	UP000183225$UPI00015BDE93
Bu	Pv	UP000183225$UPI00015BEF0F
Bu	Pv	UP000183225$UPI00015BEDDA	23011.5	-0.343659	0.20304		0.20304
Bu	Pv	UP000183225$UPI00015BEE4B	78728.1	-0.0902669	0.587299		0.587299
Bu	Pv	UP000183225$UPI00015BED8F
Bu	Pv	UP000183225$UPI0001EFFE07
Bu	Pv	UP000183225$UPI00015BE7CD	21775.8	0.612433	0.111721		0.111721
Bu	Pv	UP000183225$UPI0002D7A7E1	62201.9	3.38145	1e-06		1e-06
Bu	Pv	UP000183225$UPI00015BED77	14774	0.92447	0.000253		0.000253
Bu	Pv	UP000183225$UPI0002F82B6E	13842.9	-0.0367974	0.935967		0.935967
Bu	Pv	UP000183225$UPI00015BED46	13437.9	0.129688	0.795052		0.795052
Bu	Pv	UP000183225$UPI00015BECC5
Bu	Pv	UP000183225$UPI00015BEEA3	14300.7	-0.194725	0.584555		0.584555
Bu	Pv	UP000183225$UPI00015BEC8F
Bu	Pv	UP000183225$UPI00015BF816	1.95985e+06	-0.314581	0.215919		0.215919
Bu	Pv	UP000183225$UPI0006C2B1E6	14940.2	0.249229	0.65685		0.65685
Bu	Pv	UP000183225$UPI00000B74FF	51066.9	-0.311054	0.171304		0.171304
Bu	Pv	UP000183225$UPI00015BF644	46460.9	0.200548	0.576721		0.576721
Bu	Pv	UP000183225$UPI00015BEC59	8566	0.206049	0.647408		0.647408
Bu	Pv	UP000183225$UPI00015BEEF6	12053.3	0.471659	0.232822		0.232822
Bu	Pv	UP000183225$UPI00015BF1CF	70041.6	-0.330385	0.505359		0.505359
Bu	Pv	UP000183225$UPI00015BEE64	20963.8	0.666029	0.011466		0.011466
Bu	Pv	UP000183225$UPI000156DE6B
Bu	Pv	UP000183225$UPI00015BDD3C	24178.4	-0.169295	0.67592		0.67592
Bu	Pv	UP000183225$UPI00015BEE7B
Bu	Pv	UP000183225$UPI00015BE652	844037	1.04273	0.0001		0.0001
Bu	Pv	UP000183225$UPI00015BF234
Bu	Pv	UP000183225$UPI0000D8991A	138685	1.0256	0.009514		0.009514
Bu	Pv	UP000183225$UPI00015BECFF	66520.7	-0.0990284	0.71886		0.71886
Bu	Pv	UP000183225$UPI00015BF1FC	35523.8	1.31095	0.003387		0.003387
Bu	Pv	UP000183225$UPI00015BE4D9
Bu	Pv	UP000183225$UPI00015BF140	132485	0.657324	0.001974		0.001974
Bu	Pv	UP000183225$UPI00015BEC02	98396.5	0.0775125	0.831167		0.831167
Bu	Pv	UP000183225$UPI00015BECB5	4062.08	-0.734582	0.302345		0.302345
Bu	Pv	UP000183225$UPI00015BED03	12055.9	-0.265504	0.782904		0.782904
Bu	Pv	UP000183225$UPI000156DED4
Bu	Pv	UP000183225$UPI00015BF06D	31226.1	0.0265632	0.930939		0.930939
Bu	Pv	UP000183225$UPI00015BF109	18575.7	0.232708	0.511639		0.511639
Bu	Pv	UP000183225$UPI00015BECE0	17149.7	0.172952	0.639477		0.639477
Bu	Pv	UP000183225$UPI00015BEA6E	8928	-0.255942	0.404724		0.404724
Bu	Pv	UP000183225$UPI0001BEEEBE
Bu	Pv	UP000183225$UPI000156DE70
Bu	Pv	UP000183225$UPI00015BE50D	17721.4	0.26245	0.373283		0.373283
Bu	Pv	UP000183225$UPI00015BD674
Bu	Pv	UP000183225$UPI00015BDE7E	2685.21	-0.220866	0.830891		0.830891
Bu	Pv	UP000183225$UPI00015BF374	4469.37	-0.93253	0.058656		0.058656
Bu	Pv	UP000183225$UPI00015BDD2B
Bu	Pv	UP000183225$UPI00015BF2BE	29800	0.0700531	0.774476		0.774476
Bu	Pv	UP000183225$UPI00015BF711	125194	0.45818	0.000589		0.000589
Bu	Pv	UP000183225$UPI00015BF692	19018	-0.224652	0.785811		0.785811
Bu	Pv	UP000183225$UPI00015BEF94	8160.54	-0.217125	0.594974		0.594974
Bu	Pv	UP000183225$UPI00015BF32A	18985.5	0.0803613	0.808127		0.808127
Bu	Pv	UP000183225$UPI00015BD673
Bu	Pv	UP000183225$UPI00000BABA2	14485.3	-0.246177	0.450397		0.450397
Bu	Pv	UP000183225$UPI000159A6B2
Bu	Pv	UP000183225$UPI000897E32A
Bu	Pv	UP000183225$UPI00015BF6DD	59841.6	-0.0751773	0.674387		0.674387
Bu	Pv	UP000183225$UPI00015BF78B	134751	-0.0238358	0.963171		0.963171
Bu	Pv	UP000183225$UPI00015BF75E	9698.82	-0.516323	0.15446		0.15446
Bu	Pv	UP000183225$UPI00015BE8F8	22831.7	0.585905	0.071331		0.071331
Bu	Pv	UP000183225$UPI00015BEB66	87453	-0.295281	0.142734		0.142734
Bu	Pv	UP000183225$UPI00015BD665	21251.2	0.177326	0.640166		0.640166
Bu	Pv	UP000183225$UPI00015BF415	14617.5	-0.704798	0.192301		0.192301
Bu	Pv	UP000183225$UPI00015BEEE4	13890.6	0.630197	0.073514		0.073514
Bu	Pv	UP000183225$UPI00015BEC5E
Bu	Pv	UP000183225$UPI00015BF82A	8170.59	-0.424721	0.212063		0.212063
Bu	Pv	UP000183225$UPI00015BF658	64540.4	1.01044	0.143965		0.143965
Bu	Pv	UP000183225$UPI00015BE8E9	37474.5	0.537022	0.525922		0.525922
Bu	Pv	UP000183225$UPI00015BEF62	125718	0.0229572	0.918782		0.918782
Bu	Pv	UP000183225$UPI00015BF51A
Bu	Pv	UP000183225$UPI00015BD7AB	66072.7	-0.360471	0.228945		0.228945
Bu	Pv	UP000183225$UPI00015BEFDA	15726.7	-0.19572	0.514966		0.514966
Bu	Pv	UP000183225$UPI00015BEF3C	48253.9	-0.157275	0.646887		0.646887
Bu	Pv	UP000183225$UPI00015BF793	13648.6	0.165876	0.430135		0.430135
Bu	Pv	UP000183225$UPI000268E4D0	364879	-0.0786085	0.811113		0.811113
Bu	Pv	UP000183225$UPI00015BF457	8391.3	-0.311005	0.466498		0.466498
Bu	Pv	UP000183225$UPI00015BEE76
Bu	Pv	UP000183225$UPI000156E44B
Bu	Pv	UP000183225$UPI00015BE4D7	12090.1	0.0745898	0.819215		0.819215
Bu	Pv	UP000183225$UPI00015BE3A9	6066.02	-0.472198	0.510696		0.510696
Bu	Pv	UP000183225$UPI000268DFC2	69621.1	0.249957	0.435373		0.435373
Bu	Pv	UP000183225$UPI00015BF787	910677	0.112971	0.659507		0.659507
Bu	Pv	UP000183225$UPI00015BEE73	66704.3	0.176555	0.427317		0.427317
Bu	Pv	UP000183225$UPI00015BEBA0	10797.5	-0.348264	0.519585		0.519585
Bu	Pv	UP000183225$UPI00015BF0D4
Bu	Pv	UP000183225$UPI00015BEBAE	28153.6	-0.101583	0.753332		0.753332
Bu	Pv	UP000183225$UPI0001EFFD8E	5919.55	-0.540006	0.47131		0.47131
Bu	Pv	UP000183225$UPI00015BF497	14937.5	0.707346	0.041363		0.041363
Bu	Pv	UP000183225$UPI0006C0C59E
Bu	Pv	UP000183225$UPI00015BEF68	112476	-0.209588	0.498724		0.498724
Bu	Pv	UP000183225$UPI00015BF809
Bu	Pv	UP000183225$UPI00015BEEEF	4556.88	-0.822114	0.102541		0.102541
Bu	Pv	UP000183225$UPI00015BEE38	7057.43	0.325479	0.65395		0.65395
Bu	Pv	UP000183225$UPI00015BEEF9	6405.11	-0.835799	0.071258		0.071258
Bu	Pv	UP000183225$UPI00015BEDDC	34351.4	-0.396462	0.20321		0.20321
Bu	Pv	UP000183225$UPI00015BF597	32067.6	0.27318	0.607454		0.607454
Bu	Pv	UP000183225$UPI00015BF84D	8681.89	0.336316	0.273224		0.273224
Bu	Pv	UP000183225$UPI00015BF220	16284.1	-0.000546688	0.978574		0.978574
Bu	Pv	UP000183225$UPI00015BF235
Bu	Pv	UP000183225$UPI00015BDBCC	178988	-0.0750585	0.855425		0.855425
Bu	Pv	UP000183225$UPI0008954E8B	4508.8	-0.40359	0.313112		0.313112
Bu	Pv	UP000183225$UPI00015BF426	1.04329e+06	-0.174824	0.428397		0.428397
Bu	Pv	UP000183225$UPI0001EFFA93
Bu	Pv	UP000183225$UPI00015BF723	44302	0.0493164	0.918064		0.918064
Bu	Pv	UP000183225$UPI0001EFFA85	8217.84	0.560693	0.346956		0.346956
Bu	Pv	UP000183225$UPI00015BF00C	14966.9	0.211257	0.630138		0.630138
Bu	Pv	UP000183225$UPI00015BE65F	24420.8	0.0718362	0.995143		0.995143
Bu	Pv	UP000183225$UPI00015BF861	66064	-0.661092	0.025215		0.025215
Bu	Pv	UP000183225$UPI00015BF78A
Bu	Pv	UP000183225$UPI00015BEA44	162192	0.0165163	0.953191		0.953191
Bu	Pv	UP000183225$UPI00015BF2F8	400299	-0.195726	0.569945		0.569945
Bu	Pv	UP000183225$UPI00015BE665	1.15691e+06	-0.387458	0.096381		0.096381
Bu	Pv	UP000183225$UPI00015BF06E	161643	-0.352684	0.184126		0.184126
Bu	Pv	UP000183225$UPI00015BEED4	20637.9	-0.359622	0.094715		0.094715
Bu	Pv	UP000183225$UPI00015BF33E
Bu	Pv	UP000183225$UPI00015BF67C	71076.4	-0.863934	4.7e-05		4.7e-05
Bu	Pv	UP000183225$UPI00015BF367	11949.4	-0.618332	0.220746		0.220746
Bu	Pv	UP000183225$UPI00015BF4BF	55348	-0.413231	0.084076		0.084076
Bu	Pv	UP000183225$UPI00015BECE3	340647	0.00244299	0.909978		0.909978
Bu	Pv	UP000183225$UPI00015BF3EE	214840	-0.0822778	0.661687		0.661687
Bu	Pv	UP000183225$UPI00015BEC41	11313.9	-0.373541	0.370796		0.370796
Bu	Pv	UP000183225$UPI00015BD7CC	13027.5	0.792644	0.013668		0.013668
Bu	Pv	UP000183225$UPI0001EFFDC3	15476.8	-0.31255	0.617484		0.617484
Bu	Pv	UP000183225$UPI00015BEA7B
Bu	Pv	UP000183225$UPI0001BEEB8F
Bu	Pv	UP000183225$UPI00015BEA42	20590.8	-0.29653	0.472471		0.472471
Bu	Pv	UP000183225$UPI00015BF747
Bu	Pv	UP000183225$UPI00015BE3BD	38972.8	0.217145	0.484037		0.484037
Bu	Pv	UP000183225$UPI0001EFFA58	7824.31	-0.130429	0.913838		0.913838
Bu	Pv	UP000183225$UPI00015BF85C	160761	0.026936	0.935056		0.935056
Bu	Pv	UP000183225$UPI00015BF308
Bu	Pv	UP000183225$UPI00015BF11A	44875.1	0.236692	0.131327		0.131327
Bu	Pv	UP000183225$UPI00015BE7B3
Bu	Pv	UP000183225$UPI0002EF9FE3	20374.1	-0.148702	0.854984		0.854984
Bu	Pv	UP000183225$UPI00015BF6E3	15759.9	-0.237815	0.849786		0.849786
Bu	Pv	UP000183225$UPI00015BF3E9
Bu	Pv	UP000183225$UPI00015BEC13	46757.3	-0.275217	0.308145		0.308145
Bu	Pv	UP000183225$UPI00030E9544
Bu	Pv	UP000183225$UPI00015BED6F	45069.2	0.232718	0.316159		0.316159
Bu	Pv	UP000183225$UPI00015BF85F	16680.3	-0.229623	0.856446		0.856446
Bu	Pv	UP000183225$UPI00015BEA3E	12328.9	0.21728	0.608425		0.608425
Bu	Pv	UP000183225$UPI00015BEB35
Bu	Pv	UP000183225$UPI00055311B0	7892.19	0.129736	0.741737		0.741737
Bu	Pv	UP000183225$UPI00015BF1DA
Bu	Pv	UP000183225$UPI000268D2AB
Bu	Pv	UP000183225$UPI00015BE671	177470	0.619669	0.137539		0.137539
Bu	Pv	UP000183225$UPI00015BE388	12578.6	0.293105	0.589868		0.589868
Bu	Pv	UP000183225$UPI0008944C0A	6540.17	-0.287254	0.831113		0.831113
Bu	Pv	UP000183225$UPI000557D16D	16631.8	0.0523479	0.923015		0.923015
Bu	Pv	UP000183225$UPI0001EFFD08
Bu	Pv	UP000183225$UPI00015BF85E
Bu	Pv	UP000183225$UPI00015BE22E
Bu	Pv	UP000183225$UPI00015BF1A6	3086.32	0.0808147	0.897022		0.897022
Bu	Pv	UP000183225$UPI00015BF56E
Bu	Pv	UP000183225$UPI00015BD66A
Bu	Pv	UP000183225$UPI0006BF8EED
Bu	Pv	UP000183225$UPI00015BE3AA	16790	0.224325	0.541251		0.541251
Bu	Pv	UP000183225$UPI00015BF3E4	12618.9	-0.0914503	0.867292		0.867292
Bu	Pv	UP000183225$UPI000268DAF6
Bu	Pv	UP000183225$UPI00015BF364	7232.71	-0.585841	0.422303		0.422303
Bu	Pv	UP000183225$UPI00015BF3D9	70990.7	-0.0230346	0.987741		0.987741
Bu	Pv	UP000183225$UPI00015BE25C	15107.6	0.071169	0.918479		0.918479
Bu	Pv	UP000183225$UPI00015BF6EA
Bu	Pv	UP000183225$UPI0002E7C2AD
Bu	Pv	UP000183225$UPI00030E84A5	7255.54	0.926118	0.022664		0.022664
Bu	Pv	UP000183225$UPI00015BF7BC
Bu	Pv	UP000183225$UPI00015BF13D	229990	0.252909	0.350158		0.350158
Bu	Pv	UP000183225$UPI00015BF745
Bu	Pv	UP000183225$UPI0002137DF5
Bu	Pv	UP000183225$UPI0006C63989
Bu	Pv	UP000183225$UPI00015BF332
Bu	Pv	UP000183225$UPI00015BF341	17522.4	-0.297052	0.721234		0.721234
Bu	Pv	UP000183225$UPI0001B47439
Bu	Pv	UP000183225$UPI00015BDA85
Bu	Pv	UP000183225$UPI000156DE6D
Bu	Pv	UP000183225$UPI00015BED7D
Bu	Pv	UP000183225$UPI00015BF1C5	25763.5	-0.0457331	0.868378		0.868378
Bu	Pv	UP000183225$UPI00015BEA57	774733	0.429736	0.341292		0.341292
Bu	Pv	UP000183225$UPI00015BF192
Bu	Pv	UP000183225$UPI00015BEBD3
Bu	Pv	UP000183225$UPI00089776C2
Bu	Pv	UP000183225$UPI0002E7F9D3
Bu	Pv	UP000183225$UPI00015BF0CB	14966.8	-0.0658834	0.789169		0.789169
Bu	Pv	UP000183225$UPI00015BEBBF	20264.1	0.22244	0.708647		0.708647
Bu	Pv	UP000183225$UPI00015BF4DB	7446.51	0.0219379	0.870663		0.870663
Bu	Pv	UP000183225$UPI00015BDD2E	25156	-0.154795	0.755864		0.755864
Bu	Pv	UP000183225$UPI0008971EE6	2751.92	0.193581	0.750662		0.750662
Bu	Pv	UP000183225$UPI00015BF02A	6687.62	0.398637	0.284326		0.284326
Bu	Pv	UP000183225$UPI0001BEEB7B
Bu	Pv	UP000183225$UPI00015BF2B1	19432	0.412839	0.146433		0.146433
Bu	Pv	UP000183225$UPI0001CEFD11	13274.7	1.03101	0.016408		0.016408
Bu	Pv	UP000183225$UPI00015BF208	17829.7	-0.247651	0.397335		0.397335
Bu	Pv	UP000183225$UPI0002D6FEC8
Bu	Pv	UP000183225$UPI00015BEF39	35994.1	0.188665	0.397251		0.397251
Bu	Pv	UP000183225$UPI00015BF130	8148.68	-0.37446	0.784374		0.784374
Bu	Pv	UP000183225$UPI00054ECE51
Bu	Pv	UP000183225$UPI0002FA0086
Bu	Pv	UP000183225$UPI0001EFFBB2
Bu	Pv	UP000183225$UPI00015BDD36	2841.93	-0.51195	0.498196		0.498196
Bu	Pv	UP000183225$UPI00015BDF9F
Bu	Pv	UP000183225$UPI00015BF784	10516	0.909432	0.025617		0.025617
Bu	Pv	UP000183225$UPI00015BF2D5
Bu	Pv	UP000183225$UPI00015BE266	278041	0.0609517	0.784278		0.784278
Bu	Pv	UP000183225$UPI00015BEF35	10228	-0.104887	0.929028		0.929028
Bu	Pv	UP000183225$UPI00015BF474
Bu	Pv	UP000183225$UPI00015BED07	10207.2	0.211494	0.625314		0.625314
Bu	Pv	UP000183225$UPI00015BEC89
Bu	Pv	UP000183225$UPI0001EFFEB0
Bu	Pv	UP000183225$UPI00015BF5A9	226719	-0.47378	0.014087		0.014087
Bu	Pv	UP000183225$UPI0002F067C8
Bu	Pv	UP000183225$UPI00089995CE
Bu	Pv	UP000183225$UPI00015BEB9E
Bu	Pv	UP000183225$UPI0001BEEFBA
Bu	Pv	UP000183225$UPI00015BF3FE	20801.5	-0.289766	0.290695		0.290695
Bu	Pv	UP000183225$UPI00015BEA6C	26248.3	0.577684	0.259313		0.259313
Bu	Pv	UP000183225$UPI00015BF4D4	36324.1	0.169201	0.558581		0.558581
Bu	Pv	UP000183225$UPI00015BEB88
Bu	Pv	UP000183225$UPI000156DEAB
Bu	Pv	UP000183225$UPI00015BF472	62307.6	-0.186849	0.514966		0.514966
Bu	Pv	UP000183225$UPI00015BF4CA	23058.3	-0.456751	0.187743		0.187743
Bu	Pv	UP000183225$UPI00015BEB3B	13947.1	0.428114	0.093204		0.093204
Bu	Pv	UP000183225$UPI00015BEC37	5092.87	0.33178	0.512196		0.512196
Bu	Pv	UP000183225$UPI00015BF759	20706.8	0.424877	0.406969		0.406969
Bu	Pv	UP000183225$UPI00015BF710	20526.8	-0.641628	0.136468		0.136468
Bu	Pv	UP000183225$UPI00015BF32D
Bu	Pv	UP000183225$UPI00015BF093	46062.2	-0.580931	0.132209		0.132209
Bu	Pv	UP000183225$UPI00015BEBC9
Bu	Pv	UP000183225$UPI00015BDA68
Bu	Pv	UP000183225$UPI00015BEB78
Bu	Pv	UP000183225$UPI00015BF11E
Bu	Pv	UP000183225$UPI0002241042
Bu	Pv	UP000183225$UPI0001EFFDBC	15379.4	-0.891987	0.154048		0.154048
Bu	Pv	UP000183225$UPI00015BDBBA	29620.6	0.154241	0.569222		0.569222
Bu	Pv	UP000183225$UPI00015BF64F	17866.1	0.187958	0.642675		0.642675
Bu	Pv	UP000183225$UPI00015BE7D0	63677.6	0.0380503	0.818642		0.818642
Bu	Pv	UP000183225$UPI00015BF19B
Bu	Pv	UP000183225$UPI00015BEE15	29108.8	0.497768	0.251459		0.251459
Bu	Pv	UP000183225$UPI00015BF2AA	11193.3	0.0918552	0.883662		0.883662
Bu	Pv	UP000183225$UPI000156DED7
Bu	Pv	UP000183225$UPI00029155F6	64048.1	0.00452504	0.974268		0.974268
Bu	Pv	UP000183225$UPI00015BF5E2	22385.4	0.223392	0.566097		0.566097
Bu	Pv	UP000183225$UPI00015BDD14	192452	-0.64803	0.086845		0.086845
Bu	Pv	UP000183225$UPI00015BEE86
Bu	Pv	UP000183225$UPI00015BEEE3	20761	0.159505	0.569873		0.569873
Bu	Pv	UP000183225$UPI00015BF285	19123	0.199926	0.679089		0.679089
Bu	Pv	UP000183225$UPI00015BD7BF	66001.4	1.49805	0.012644		0.012644
Bu	Pv	UP000183225$UPI00015BEE27	4333.87	0.307432	0.543906		0.543906
Bu	Pv	UP000183225$UPI00015BEE24	3738.43	-0.419136	0.631333		0.631333
Bu	Pv	UP000183225$UPI00015BF45A
Bu	Pv	UP000183225$UPI00015BD90F
Bu	Pv	UP000183225$UPI00015BF6B0
Bu	Pv	UP000183225$UPI00015BEF65	609125	-0.110614	0.826626		0.826626
Bu	Pv	UP000183225$UPI000319A064
Bu	Pv	UP000183225$UPI0001EFFD9F	24765.4	-0.076646	0.982135		0.982135
Bu	Pv	UP000183225$UPI000005B4AE
Bu	Pv	UP000183225$UPI00015BD666	10167.5	0.269201	0.519288		0.519288
Bu	Pv	UP000183225$UPI0001CF0574
Bu	Pv	UP000183225$UPI00015BDBBD	51241.4	-0.266771	0.81246		0.81246
Bu	Pv	UP000183225$UPI0008996FA6	3356.31	-1.02958	0.008643		0.008643
Bu	Pv	UP000183225$UPI00015BF128
Bu	Pv	UP000183225$UPI000894E3CD
Bu	Pv	UP000183225$UPI00015BF78F
Bu	Pv	UP000183225$UPI0002EA4338
Bu	Pv	UP000183225$UPI00015BE25F	50069	-0.124388	0.532995		0.532995
Bu	Pv	UP000183225$UPI00015BE3B0	36138.8	0.649683	0.002253		0.002253
Bu	Pv	UP000183225$UPI0006C49519	13626.3	-0.0850546	0.931737		0.931737
Bu	Pv	UP000183225$UPI000156DE67
Bu	Pv	UP000183225$UPI00015BF4EF	29964.8	0.129151	0.795451		0.795451
Bu	Pv	UP000183225$UPI000268DB08	39981.6	-0.340352	0.499236		0.499236
Bu	Pv	UP000183225$UPI00015BE7A3
Bu	Pv	UP000183225$UPI000159A3AE
Bu	Pv	UP000183225$UPI00015BEBDE
Bu	Pv	UP000183225$UPI00015BF7B5	114600	0.032763	0.911389		0.911389
Bu	Pv	UP000183225$UPI00015BEDFD
Bu	Pv	UP000183225$UPI00015BEA55
Bu	Pv	UP000183225$UPI00015BF6F0	1.13136e+06	0.986047	0.010109		0.010109
Bu	Pv	UP000183225$UPI00015BF2E2	11623.2	-0.609206	0.442336		0.442336
Bu	Pv	UP000183225$UPI00015BF375
Bu	Pv	UP000183225$UPI00015BD68C	228325	-0.0472393	0.913378		0.913378
Bu	Pv	UP000183225$UPI00015BF1C0	1330.75	-0.839171	0.007261		0.007261
Bu	Pv	UP000183225$UPI00015BEA37	30189.7	1.06193	0.001872		0.001872
Bu	Pv	UP000183225$UPI00015BED23
Bu	Pv	UP000183225$UPI00015BE270
Bu	Pv	UP000183225$UPI00015BF5BD
Bu	Pv	UP000183225$UPI00015BEB6F
Bu	Pv	UP000183225$UPI00015BF482	39976.8	-0.312176	0.66753		0.66753
Bu	Pv	UP000183225$UPI000159A3A7
Bu	Pv	UP000183225$UPI00015BF495	6194.38	-0.237791	0.693844		0.693844
Bu	Pv	UP000183225$UPI00015BE102	4537.14	-0.515905	0.341646		0.341646
Bu	Pv	UP000183225$UPI00015BF63D	12622.6	0.606788	0.007276		0.007276
Bu	Pv	UP000183225$UPI00015BD690	476852	-0.58643	0.454642		0.454642
Bu	Pv	UP000183225$UPI00015BE4F1
Bu	Pv	UP000183225$UPI00015BEE91
Bu	Pv	UP000183225$UPI00015BF803	6278.77	0.870911	0.149268		0.149268
Bu	Pv	UP000183225$UPI000268E61B
Bu	Pv	UP000183225$UPI00015BE4EC
Bu	Pv	UP000183225$UPI0004D9E9BF
Bu	Pv	UP000183225$UPI00054F9715
Bu	Pv	UP000183225$UPI00015BF4FA
Bu	Pv	UP000183225$UPI0004D4C9C2
Bu	Pv	UP000183225$UPI00015BF4E9
Bu	Pv	UP000183225$UPI00015BEA46	13697.8	-0.0185052	0.987456		0.987456
Bu	Pv	UP000183225$UPI00015BEBA8
Bu	Pv	UP000183225$UPI00015BE269	104866	-0.0808515	0.892714		0.892714
Bu	Pv	UP000183225$UPI0001BEED30	20593.3	0.986865	0.057955		0.057955
Bu	Pv	UP000183225$UPI00015BF2E7	13011	-0.730067	0.084967		0.084967
Bu	Pv	UP000183225$UPI00015BF7BF
Bu	Pv	UP000183225$UPI00015BF81F	28405.8	0.304366	0.428397		0.428397
Bu	Pv	UP000183225$UPI00015BEEEA
Bu	Pv	UP000183225$UPI000307DDFE	19850.9	-0.224066	0.597178		0.597178
Bu	Pv	UP000183225$UPI00015BF7BB	14436.9	0.138363	0.814773		0.814773
Bu	Pv	UP000183225$UPI00015BF3F3	10313.9	1.05828	0.007743		0.007743
Bu	Pv	UP000183225$UPI00015BF1AF	24680.8	-0.292627	0.435273		0.435273
Bu	Pv	UP000183225$UPI00015BF4B9
Bu	Pv	UP000183225$UPI00015BE243
Bu	Pv	UP000183225$UPI00015BF2C1	1581.07	-1.00192	0.038962		0.038962
Bu	Pv	UP000183225$UPI00015BED02	15740.8	0.137089	0.802287		0.802287
Bu	Pv	UP000183225$UPI0001BEEAB4
Bu	Pv	UP000183225$UPI0002F5878B
Bu	Pv	UP000183225$UPI0001BEECE3	210802	0.116065	0.760402		0.760402
Bu	Pv	UP000183225$UPI0001BEEC94	35771	-0.0242499	0.942681		0.942681
Bu	Pv	UP000183225$UPI00015BF200
Bu	Pv	UP000183225$UPI00015BEEC6	11975.7	-0.706407	0.019708		0.019708
Bu	Pv	UP000183225$UPI0001EFFA86
Bu	Pv	UP000183225$UPI0002FE9EB7
Bu	Pv	UP000183225$UPI00015BF768	18306.7	-0.00773664	0.959541		0.959541
Bu	Pv	UP000183225$UPI00015BF34A
Bu	Pv	UP000183225$UPI000268E10F	21836.4	0.0688277	0.99687		0.99687
Bu	Pv	UP000183225$UPI000268E8BF
Bu	Pv	UP000183225$UPI00015BEECE
Bu	Pv	UP000183225$UPI00015BDBB5	10038.7	-0.341202	0.331004		0.331004
Bu	Pv	UP000183225$UPI00015BED35	14143.9	-0.434971	0.080964		0.080964
Bu	Pv	UP000183225$UPI00015BEF79	8290.1	0.142564	0.704951		0.704951
Bu	Pv	UP000183225$UPI0001F00003	7488.98	-0.243171	0.589518		0.589518
Bu	Pv	UP000183225$UPI00030E1F10	7624.31	-0.0942496	0.99496		0.99496
Bu	Pv	UP000183225$UPI000156DEA2
Bu	Pv	UP000183225$UPI00015BF0E7	16739.2	-0.0263089	0.979822		0.979822
Bu	Pv	UP000183225$UPI000899CEE1	7571.2	-0.038163	0.966293		0.966293
Bu	Pv	UP000183225$UPI00015BD684
Bu	Pv	UP000183225$UPI0001EFFB42
Bu	Pv	UP000183225$UPI00015BF6F2	12167.5	0.901711	0.002933		0.002933
Bu	Pv	UP000183225$UPI00015BDFC7
Bu	Pv	UP000183225$UPI00015BF5AD
Bu	Pv	UP000183225$UPI00015BF1B7
Bu	Pv	UP000183225$UPI00015BE129	13244.5	-0.543055	0.158787		0.158787
Bu	Pv	UP000183225$UPI00015BF7FF
Bu	Pv	UP000183225$UPI0001BEE54F
Bu	Pv	UP000183225$UPI00015BEE1D	22355	0.163315	0.759751		0.759751
Bu	Pv	UP000183225$UPI00015BF0CA	44240.3	0.897966	0.000187		0.000187
Bu	Pv	UP000183225$UPI00015BF2D4
Bu	Pv	UP000183225$UPI0006BFB2F1	15037.7	-0.268856	0.551192		0.551192
Bu	Pv	UP000183225$UPI00015BE108	8965.85	0.116063	0.9108		0.9108
Bu	Pv	UP000183225$UPI00015BECF7
Bu	Pv	UP000183225$UPI000268E198
Bu	Pv	UP000183225$UPI00015BF0BB
Bu	Pv	UP000183225$UPI00015BEA31
Bu	Pv	UP000183225$UPI00015BE240	225054	-0.403896	0.158096		0.158096
Bu	Pv	UP000183225$UPI00015BED15
Bu	Pv	UP000183225$UPI00001269CD
Bu	Pv	UP000183225$UPI00015BECA9
Bu	Pv	UP000183225$UPI00015BF485
Bu	Pv	UP000183225$UPI00015BF324	21288.6	-0.676828	0.234546		0.234546
Bu	Pv	UP000183225$UPI00015BEEB9
Bu	Pv	UP000183225$UPI00015BF040
Bu	Pv	UP000183225$UPI00015BE3BF	10131.5	-0.0100899	0.975277		0.975277
Bu	Pv	UP000183225$UPI00015BDE79	305633	0.865764	0.012095		0.012095
Bu	Pv	UP000183225$UPI00015BF43A
Bu	Pv	UP000183225$UPI0008970BC9
Bu	Pv	UP000183225$UPI00015BDFCB
Bu	Pv	UP000183225$UPI00015BF64B
Bu	Pv	UP000183225$UPI00015BF469	8609	-0.129168	0.928896		0.928896
Bu	Pv	UP000183225$UPI00015BDBB7	17710	0.493217	0.406821		0.406821
Bu	Pv	UP000183225$UPI0005529C20
Bu	Pv	UP000183225$UPI00015BDFB8
Bu	Pv	UP000183225$UPI00015BED4A
Bu	Pv	UP000183225$UPI00015BF1F0
Bu	Pv	UP000183225$UPI00015BE929
Bu	Pv	UP000183225$UPI0002D60D6C	17038.9	0.266993	0.544485		0.544485
Bu	Pv	UP000183225$UPI00015BEBA6
Bu	Pv	UP000183225$UPI0002F58211
Bu	Pv	UP000183225$UPI00015BED10	6366.52	0.137045	0.840025		0.840025
Bu	Pv	UP000183225$UPI0001EFFA56
Bu	Pv	UP000183225$UPI00015BF500	58621.6	0.165263	0.67927		0.67927
Bu	Pv	UP000183225$UPI00015BEB5D	4339.28	0.447162	0.410792		0.410792
Bu	Pv	UP000183225$UPI00031A0C49
Bu	Pv	UP000183225$UPI0002FAFB6F
Bu	Pv	UP000183225$UPI00015BF773	11882.6	-0.176893	0.596844		0.596844
Bu	Pv	UP000183225$UPI0001EFFD06
Bu	Pv	UP000183225$UPI00015BE8ED
Bu	Pv	UP000183225$UPI00015BE924
Bu	Pv	UP000183225$UPI0006BFA738
Bu	Pv	UP000183225$UPI00015BF2FC
Bu	Pv	UP000183225$UPI00015BDFB7
Bu	Pv	UP000183225$UPI000899A729
Bu	Pv	UP000183225$UPI00015BF0AE	8805.73	0.0900013	0.865073		0.865073
Bu	Pv	UP000183225$UPI00015BED2B
Bu	Pv	UP000183225$UPI00015BEF72	36435.4	0.0396895	0.876628		0.876628
Bu	Pv	UP000183225$UPI00015BF091
Bu	Pv	UP000183225$UPI00015BF521
Bu	Pv	UP000183225$UPI00015BE911
Bu	Pv	UP000183225$UPI00015BF7F0
Bu	Pv	UP000183225$UPI00015BE38A
Bu	Pv	UP000183225$UPI00015BDE4D
Bu	Pv	UP000183225$UPI00015BE7AA
Bu	Pv	UP000183225$UPI0008982073	7899.08	0.0719089	0.892519		0.892519
Bu	Pv	UP000183225$UPI00015BF2EC
Bu	Pv	UP000183225$UPI00015BDFC8
Bu	Pv	UP000183225$UPI00015BDFDC	4759.37	0.169327	0.794102		0.794102
Bu	Pv	UP000183225$UPI000156DE68
Bu	Pv	UP000183225$UPI00015BF372
Bu	Pv	UP000183225$UPI00015BF53E	211595	0.641967	0.156118		0.156118
Bu	Pv	UP000183225$UPI00015BEEF7
Bu	Pv	UP000183225$UPI0002DCF302
Bu	Pv	UP000183225$UPI00015BF21E	818.571	-0.35377	0.88201		0.88201
Bu	Pv	UP000183225$UPI00015BE385	47686.2	0.344845	0.29219		0.29219
Bu	Pv	UP000183225$UPI00015BF52E	3063.42	0.462605	0.144709		0.144709
Bu	Pv	UP000183225$UPI0002D28C3B	122134	-0.414148	0.527623		0.527623
Bu	Pv	UP000183225$UPI00015BF21C
Bu	Pv	UP000183225$UPI000043EB3E
Bu	Pv	UP000183225$UPI00015BE384
Bu	Pv	UP000183225$UPI00015BDFBE
Bu	Pv	UP000183225$UPI00054EB3FE
Bu	Pv	UP000183225$UPI00015BF4B6
Bu	Pv	UP000183225$UPI00015BF2DF
Bu	Pv	UP000183225$UPI00015BF714	26213.7	0.0408599	0.816571		0.816571
Bu	Pv	UP000183225$UPI00015BF0A6
Bu	Pv	UP000183225$UPI00015BED5C	5683.29	0.129714	0.744672		0.744672
Bu	Pv	UP000183225$UPI00015BD903
Bu	Pv	UP000183225$UPI00015BF84C	5790.3	1.02445	0.105193		0.105193
Bu	Pv	UP000183225$UPI00015BEED6
Bu	Pv	UP000183225$UPI00015BE7A8
Bu	Pv	UP000183225$UPI00015BD6A8	185820	-0.0297997	0.958259		0.958259
Bu	Pv	UP000183225$UPI00015BDFAD
Bu	Pv	UP000183225$UPI00015BEEA9
Bu	Pv	UP000183225$UPI00015BF2F9
Bu	Pv	UP000183225$UPI0003071269
Bu	Pv	UP000183225$UPI00015BEC70
Bu	Pv	UP000183225$UPI00015BF321
Bu	Pv	UP000183225$UPI00015BF739
Bu	Pv	UP000183225$UPI00015BED0C	27051	0.0566559	0.799324		0.799324
Bu	Pv	UP000183225$UPI00015BD69A
Bu	Pv	UP000183225$UPI0005579290
Bu	Pv	UP000183225$UPI00015BDFB3	4444.14	1		0.049	0.049
Bu	Pv	UP000183225$UPI00015BF33F	123152	1		0.049	0.049
Bu	Pv	UP000183225$UPI00015BD928	23999.6	1		0.049	0.049
Bu	Ca	UP000183225$UPI00015BED3C	1.97675e+06	0.387124	0.005305		0.005305
Bu	Ca	UP000183225$UPI00015BD7B5	324750	0.0733661	0.748628		0.748628
Bu	Ca	UP000183225$UPI00015BEEB5	61458	-0.283046	0.179229		0.179229
Bu	Ca	UP000183225$UPI00015BF5D2	30640.4	0.0384748	0.851603		0.851603
Bu	Ca	UP000183225$UPI00015BE677	28826.6	1.29148	2e-06		2e-06
Bu	Ca	UP000183225$UPI00015BF645	65592.2	-0.400406	0.033592		0.033592
Bu	Ca	UP000183225$UPI00015BF08F	2.43584e+06	-0.0242781	0.892049		0.892049
Bu	Ca	UP000183225$UPI00015BE50C	4561.47	-0.0406269	0.970012		0.970012
Bu	Ca	UP000183225$UPI00015BEFB0	317771	0.0797868	0.660286		0.660286
Bu	Ca	UP000183225$UPI00015BF4BD	271500	0.120615	0.323903		0.323903
Bu	Ca	UP000183225$UPI00015BF427	169848	0.197048	0.268951		0.268951
Bu	Ca	UP000183225$UPI00015BF27C	34567.4	-0.195991	0.354196		0.354196
Bu	Ca	UP000183225$UPI00015BECDF	228034	-0.0768678	0.545828		0.545828
Bu	Ca	UP000183225$UPI00015BF80B	84640.4	0.830667	6.4e-05		6.4e-05
Bu	Ca	UP000183225$UPI00015BEF54	38899.2	-0.0225588	0.9386		0.9386
Bu	Ca	UP000183225$UPI00015BF5C7	107119	0.324283	0.005999		0.005999
Bu	Ca	UP000183225$UPI00015BEF7B	40713.5	0.273579	0.011677		0.011677
Bu	Ca	UP000183225$UPI00015BF72E	95849.3	0.319638	0.005442		0.005442
Bu	Ca	UP000183225$UPI0001EFFF6F	17159.8	-0.0584636	0.793267		0.793267
Bu	Ca	UP000183225$UPI00015BF815	135172	-0.297241	0.010858		0.010858
Bu	Ca	UP000183225$UPI00015BF476	25681.2	-0.0101154	0.950263		0.950263
Bu	Ca	UP000183225$UPI00015BEA50	782981	0.236006	0.15824		0.15824
Bu	Ca	UP000183225$UPI00015BEE05	59067.8	-0.397201	0.001794		0.001794
Bu	Ca	UP000183225$UPI0001BEEBD8	1.34983e+06	0.0705412	0.615004		0.615004
Bu	Ca	UP000183225$UPI00015BEFD4	16333.7	-0.263138	0.290314		0.290314
Bu	Ca	UP000183225$UPI00015BF5D5	31403.4	0.294849	0.012384		0.012384
Bu	Ca	UP000183225$UPI00015BF725	222937	0.101629	0.281493		0.281493
Bu	Ca	UP000183225$UPI00015BF3B3	25102.1	0.0201504	0.913087		0.913087
Bu	Ca	UP000183225$UPI00015BF681	1.10002e+06	-0.101719	0.400401		0.400401
Bu	Ca	UP000183225$UPI00015BEC58	45408.5	-0.0593738	0.672675		0.672675
Bu	Ca	UP000183225$UPI00015BD662	14567.1	0.0470561	0.863905		0.863905
Bu	Ca	UP000183225$UPI00015BF64C	44460.7	0.0476878	0.763983		0.763983
Bu	Ca	UP000183225$UPI00015BF7CC	66483	0.244578	0.020819		0.020819
Bu	Ca	UP000183225$UPI00015BF5EA	555385	0.504578	1e-06		1e-06
Bu	Ca	UP000183225$UPI00015BF6EB	16088.8	0.0408332	0.93796		0.93796
Bu	Ca	UP000183225$UPI00015BE918	217306	0.506132	1.1e-05		1.1e-05
Bu	Ca	UP000183225$UPI00015BEC7D	55919.9	0.0710668	0.607168		0.607168
Bu	Ca	UP000183225$UPI00015BECD2	122010	-0.323524	0.010204		0.010204
Bu	Ca	UP000183225$UPI00015BF36B	78115	-0.096112	0.630409		0.630409
Bu	Ca	UP000183225$UPI00015BF0EB	297594	0.149142	0.412717		0.412717
Bu	Ca	UP000183225$UPI00015BED9C	14593.9	-0.919825	3e-06		3e-06
Bu	Ca	UP000183225$UPI00015BEBE2	28097.3	0.0239411	0.90546		0.90546
Bu	Ca	UP000183225$UPI00015BF734	232864	0.0790332	0.632741		0.632741
Bu	Ca	UP000183225$UPI00015BEC4B	564844	0.00143322	0.968212		0.968212
Bu	Ca	UP000183225$UPI00015BEDEF	69961	0.241356	0.050756		0.050756
Bu	Ca	UP000183225$UPI00015BF0AC	55990.3	-0.348435	5e-06		5e-06
Bu	Ca	UP000183225$UPI00015BEBF7	333306	0.103362	0.39479		0.39479
Bu	Ca	UP000183225$UPI0002F76CC5	24848.2	-0.196691	0.607727		0.607727
Bu	Ca	UP000183225$UPI00015BE0F6	96034.6	-0.643705	0.011493		0.011493
Bu	Ca	UP000183225$UPI00015BF323	52805	0.179695	0.723695		0.723695
Bu	Ca	UP000183225$UPI00015BE7CE	11315.1	-0.10945	0.66753		0.66753
Bu	Ca	UP000183225$UPI00015BF6B4	234499	-0.11848	0.354733		0.354733
Bu	Ca	UP000183225$UPI00015BF822	774575	0.216169	0.09629		0.09629
Bu	Ca	UP000183225$UPI00015BEFC5	22240.9	-0.22356	0.368998		0.368998
Bu	Ca	UP000183225$UPI00015BF42C	123709	-0.10232	0.375268		0.375268
Bu	Ca	UP000183225$UPI00015BD7B7	18810.2	-0.365456	0.282334		0.282334
Bu	Ca	UP000183225$UPI00015BF23C	183260	-0.0533058	0.733946		0.733946
Bu	Ca	UP000183225$UPI00015BEBEF	106183	-0.345853	0.001222		0.001222
Bu	Ca	UP000183225$UPI00015BF69B	94037.2	0.0388264	0.752792		0.752792
Bu	Ca	UP000183225$UPI00015BE3AE	128316	-0.118753	0.454887		0.454887
Bu	Ca	UP000183225$UPI00015BD69D	148137	-0.0241389	0.922269		0.922269
Bu	Ca	UP000183225$UPI00015BF75B	56310.4	-0.0661962	0.720651		0.720651
Bu	Ca	UP000183225$UPI00015BF4CC	64305.3	-0.22545	0.036802		0.036802
Bu	Ca	UP000183225$UPI00015BF3D5	16395.2	0.118891	0.468938		0.468938
Bu	Ca	UP000183225$UPI00015BEFE9	21537.1	-0.750598	0.002121		0.002121
Bu	Ca	UP000183225$UPI00015BECCD	77382.6	-0.114589	0.244529		0.244529
Bu	Ca	UP000183225$UPI00015BDBB8	23774.6	-0.182514	0.116642		0.116642
Bu	Ca	UP000183225$UPI00015BF732	149312	0.189016	0.072297		0.072297
Bu	Ca	UP000183225$UPI00015BEFAA	317842	-0.229459	0.301064		0.301064
Bu	Ca	UP000183225$UPI000895926C	68397.5	-0.194641	0.331728		0.331728
Bu	Ca	UP000183225$UPI00015BE4EA	7246.76	0.296513	0.22541		0.22541
Bu	Ca	UP000183225$UPI00015BF61A	1.79137e+06	0.0921698	0.614514		0.614514
Bu	Ca	UP000183225$UPI00015BE107	354014	-0.106226	0.465329		0.465329
Bu	Ca	UP000183225$UPI00055364C2	73581.7	-0.0809223	0.693317		0.693317
Bu	Ca	UP000183225$UPI00015BEB93	23046.5	0.0207138	0.933569		0.933569
Bu	Ca	UP000183225$UPI00015BD6A2	3.65414e+06	0.304501	0.004684		0.004684
Bu	Ca	UP000183225$UPI00015BEBB8	258606	-0.179267	0.018395		0.018395
Bu	Ca	UP000183225$UPI00015BE8FF	127475	0.293741	0.076952		0.076952
Bu	Ca	UP000183225$UPI00015BEBB2	120571	0.00126447	0.984725		0.984725
Bu	Ca	UP000183225$UPI00015BF72D	10795.2	-0.427106	0.197042		0.197042
Bu	Ca	UP000183225$UPI00015ABD24	39499.5	-0.215275	0.10012		0.10012
Bu	Ca	UP000183225$UPI00015BEEBA	327788	0.975536	6.1e-05		6.1e-05
Bu	Ca	UP000183225$UPI00015BEA6A	39707.6	0.0827226	0.643318		0.643318
Bu	Ca	UP000183225$UPI00015BD90C	300994	0.124089	0.357818		0.357818
Bu	Ca	UP000183225$UPI0001EFF9D7	54909.2	-0.0458161	0.749042		0.749042
Bu	Ca	UP000183225$UPI00015BF08C	36403.9	-0.0606699	0.76379		0.76379
Bu	Ca	UP000183225$UPI00015BF5C3	27512.6	-0.0532284	0.75792		0.75792
Bu	Ca	UP000183225$UPI00015BF1C4	157887	-0.342014	0.026304		0.026304
Bu	Ca	UP000183225$UPI0001BEEBB4	207431	-0.106326	0.518158		0.518158
Bu	Ca	UP000183225$UPI00015BF618	186627	0.18163	0.581299		0.581299
Bu	Ca	UP000183225$UPI00015BF186	486939	-0.0923002	0.766089		0.766089
Bu	Ca	UP000183225$UPI00015BDBB4	12321.3	-0.531561	0.000111		0.000111
Bu	Ca	UP000183225$UPI00015BEA7A	48781.4	-0.501452	0.010289		0.010289
Bu	Ca	UP000183225$UPI00015BF090	24802.1	-0.229959	0.156988		0.156988
Bu	Ca	UP000183225$UPI00031E7481	28456.5	-0.0412859	0.880098		0.880098
Bu	Ca	UP000183225$UPI00015BF16C	225658	-0.0902428	0.504292		0.504292
Bu	Ca	UP000183225$UPI00015BF7D0	4.01912e+06	0.175163	0.126539		0.126539
Bu	Ca	UP000183225$UPI00015BF17F	209364	-0.313779	0.010488		0.010488
Bu	Ca	UP000183225$UPI00015BF233	532024	-0.258937	0.03504		0.03504
Bu	Ca	UP000183225$UPI00015BEE80	124605	-0.322261	0.114563		0.114563
Bu	Ca	UP000183225$UPI0001EFF95E	74800.8	0.00722906	0.998003		0.998003
Bu	Ca	UP000183225$UPI00015BF6BB	36687.7	-0.476986	0.009219		0.009219
Bu	Ca	UP000183225$UPI00015BF6B7	31608.9	-0.427261	0.116548		0.116548
Bu	Ca	UP000183225$UPI000898867A	73111.3	-0.108853	0.224489		0.224489
Bu	Ca	UP000183225$UPI00015BD7AE	438856	0.21352	0.564371		0.564371
Bu	Ca	UP000183225$UPI00015BE398	20560.5	0.0924573	0.769741		0.769741
Bu	Ca	UP000183225$UPI0001EFFB64	16232.1	0.225232	0.7901		0.7901
Bu	Ca	UP000183225$UPI0006C6A1EC	26827.8	0.756183	0.000672		0.000672
Bu	Ca	UP000183225$UPI0001BEEB9C	15560	-0.220823	0.234198		0.234198
Bu	Ca	UP000183225$UPI00015BEC82	29289.9	-0.599346	0.036404		0.036404
Bu	Ca	UP000183225$UPI00015BF6A3	960040	0.249874	0.033833		0.033833
Bu	Ca	UP000183225$UPI00015BE4F8	93895.2	0.0476119	0.805525		0.805525
Bu	Ca	UP000183225$UPI00015BEC9B	69478.7	0.00497195	0.990042		0.990042
Bu	Ca	UP000183225$UPI00015BECED	275673	0.572377	0.058907		0.058907
Bu	Ca	UP000183225$UPI00015BEFC9	20725.5	0.454928	0.322393		0.322393
Bu	Ca	UP000183225$UPI00015BF74E	22414.4	-0.0798995	0.808939		0.808939
Bu	Ca	UP000183225$UPI00015BD693	75689	0.0400355	0.752554		0.752554
Bu	Ca	UP000183225$UPI000555E267	34541.4	-0.208812	0.245689		0.245689
Bu	Ca	UP000183225$UPI0001EFFF84	6.3061e+06	0.0899299	0.8156		0.8156
Bu	Ca	UP000183225$UPI0001EFFDCD	38457.3	-0.113063	0.317256		0.317256
Bu	Ca	UP000183225$UPI00015BF3BD	326876	-0.0658427	0.594484		0.594484
Bu	Ca	UP000183225$UPI00015BF3E5	25097.4	-0.0374341	0.85928		0.85928
Bu	Ca	UP000183225$UPI00015BF619	774801	-0.0138494	0.974525		0.974525
Bu	Ca	UP000183225$UPI00015BEFEE	4398.8	-0.423812	0.261385		0.261385
Bu	Ca	UP000183225$UPI0001EFFBBB	35489.6	-0.440076	0.000755		0.000755
Bu	Ca	UP000183225$UPI000309DCC3	112117	-0.215266	0.034515		0.034515
Bu	Ca	UP000183225$UPI00015BE63B	277701	0.129089	0.456354		0.456354
Bu	Ca	UP000183225$UPI00015BDBCD	25692.6	-0.570467	0.04353		0.04353
Bu	Ca	UP000183225$UPI00015BF80F	235046	0.752957	3.6e-05		3.6e-05
Bu	Ca	UP000183225$UPI00015BEF33	18033.8	-0.481845	0.120743		0.120743
Bu	Ca	UP000183225$UPI00015BEBAF	39438	-0.0644804	0.699636		0.699636
Bu	Ca	UP000183225$UPI00015BF709	83848.8	0.00472307	0.982065		0.982065
Bu	Ca	UP000183225$UPI00015BEC4A	373382	0.0612539	0.637943		0.637943
Bu	Ca	UP000183225$UPI00015BE7B0	47927.4	-0.049411	0.75983		0.75983
Bu	Ca	UP000183225$UPI00015BF199	90616.8	0.292253	0.000459		0.000459
Bu	Ca	UP000183225$UPI00015BE134	102594	-0.715736	1e-06		1e-06
Bu	Ca	UP000183225$UPI00015BEE6C	19295.5	-0.073193	0.702793		0.702793
Bu	Ca	UP000183225$UPI00015BF0A1	107990	-0.112766	0.821167		0.821167
Bu	Ca	UP000183225$UPI00015BF757	52803.6	0.177995	0.136718		0.136718
Bu	Ca	UP000183225$UPI00015BED97	33992.7	0.367021	0.057955		0.057955
Bu	Ca	UP000183225$UPI0002F43652	40140.8	-0.242384	0.430315		0.430315
Bu	Ca	UP000183225$UPI00015BED90	18469.5	-0.0309786	0.952521		0.952521
Bu	Ca	UP000183225$UPI0002D77584	59391.2	0.125419	0.59976		0.59976
Bu	Ca	UP000183225$UPI00015BEFC3	19751.3	-0.0188225	0.945661		0.945661
Bu	Ca	UP000183225$UPI00015BF19D	69001.2	0.491435	8e-06		8e-06
Bu	Ca	UP000183225$UPI00015BF35A	214451	-0.244545	0.004155		0.004155
Bu	Ca	UP000183225$UPI00015BF7E6	602886	0.286105	0.085967		0.085967
Bu	Ca	UP000183225$UPI00015BF7C2	183908	0.238295	0.123394		0.123394
Bu	Ca	UP000183225$UPI00015BEBD2	12707.3	-0.809743	0.000732		0.000732
Bu	Ca	UP000183225$UPI00015BECE7	144350	0.204594	0.242606		0.242606
Bu	Ca	UP000183225$UPI00015BF656	234746	0.176289	0.478334		0.478334
Bu	Ca	UP000183225$UPI00015BE4FA	765296	-0.317552	0.062684		0.062684
Bu	Ca	UP000183225$UPI0001BEE8AB	111222	-0.0591615	0.719691		0.719691
Bu	Ca	UP000183225$UPI00015BF811	9710.15	-0.335041	0.189599		0.189599
Bu	Ca	UP000183225$UPI00015BDFD6	36027	-0.0901131	0.713478		0.713478
Bu	Ca	UP000183225$UPI000156DE6C	26044	0.218977	0.36614		0.36614
Bu	Ca	UP000183225$UPI000156DE9B	70995.8	0.46961	0.000241		0.000241
Bu	Ca	UP000183225$UPI00015BF256	9524.73	-0.29812	0.298038		0.298038
Bu	Ca	UP000183225$UPI00015BE0F9	13787.8	-0.175573	0.546553		0.546553
Bu	Ca	UP000183225$UPI00015BEDA8	728127	0.0720966	0.643146		0.643146
Bu	Ca	UP000183225$UPI00015BEB5E	13369.8	-0.299674	0.152612		0.152612
Bu	Ca	UP000183225$UPI00015BDD28	29233.1	0.302472	0.482836		0.482836
Bu	Ca	UP000183225$UPI00033C9222	69229.4	0.607366	1.5e-05		1.5e-05
Bu	Ca	UP000183225$UPI00015BF4E7	76677.1	-0.0539535	0.979278		0.979278
Bu	Ca	UP000183225$UPI0001546857	37388.9	-0.14245	0.455864		0.455864
Bu	Ca	UP000183225$UPI00015BD910	18982.4	-0.0595267	0.832838		0.832838
Bu	Ca	UP000183225$UPI00015BF756	97569.4	-0.120729	0.602175		0.602175
Bu	Ca	UP000183225$UPI00015BEBB3	67294.6	0.0878179	0.581829		0.581829
Bu	Ca	UP000183225$UPI000268E0C4	4990.67	-0.00963261	0.988319		0.988319
Bu	Ca	UP000183225$UPI00015BF284	46307.7	0.217051	0.23153		0.23153
Bu	Ca	UP000183225$UPI00015BEE0B	74474.7	-0.250869	0.005965		0.005965
Bu	Ca	UP000183225$UPI00015BF3C8	25991.2	-0.11082	0.515812		0.515812
Bu	Ca	UP000183225$UPI0001EFFF8D	132333	0.832813	0.03756		0.03756
Bu	Ca	UP000183225$UPI000268DFC0	75790.1	-0.0296862	0.895329		0.895329
Bu	Ca	UP000183225$UPI00015BF2D1	8084.95	-0.250813	0.313307		0.313307
Bu	Ca	UP000183225$UPI00031C0CA8	24984.8	-0.161034	0.225817		0.225817
Bu	Ca	UP000183225$UPI00015BF5C8	71531.5	0.177211	0.283228		0.283228
Bu	Ca	UP000183225$UPI00015BEE47	10835	0.210986	0.622589		0.622589
Bu	Ca	UP000183225$UPI00015BEF58	757671	-0.0293531	0.946483		0.946483
Bu	Ca	UP000183225$UPI0002F00756	64482.6	-0.332669	0.003013		0.003013
Bu	Ca	UP000183225$UPI00015BD919	303613	-0.0118569	0.942769		0.942769
Bu	Ca	UP000183225$UPI0006C5C515	80776.7	-0.00503092	0.982397		0.982397
Bu	Ca	UP000183225$UPI00015BF4FD	1.2069e+06	0.331767	0.024156		0.024156
Bu	Ca	UP000183225$UPI00015BF688	272825	-0.848352	0.042808		0.042808
Bu	Ca	UP000183225$UPI00015BEF81	26675	-0.430033	0.000564		0.000564
Bu	Ca	UP000183225$UPI00015BEE72	36014.3	-0.0475559	0.913694		0.913694
Bu	Ca	UP000183225$UPI00015BF35E	136606	0.14609	0.247538		0.247538
Bu	Ca	UP000183225$UPI00015BEF4D	75826	-0.30592	0.111117		0.111117
Bu	Ca	UP000183225$UPI0006C3974F	10574.7	0.141089	0.695331		0.695331
Bu	Ca	UP000183225$UPI00015BEEF5	11813.8	-0.309135	0.204966		0.204966
Bu	Ca	UP000183225$UPI000268DCDD	26325.9	-0.445359	0.02437		0.02437
Bu	Ca	UP000183225$UPI00015BF395	56957.1	0.0498442	0.845665		0.845665
Bu	Ca	UP000183225$UPI00015BF033	45720	0.133448	0.477506		0.477506
Bu	Ca	UP000183225$UPI00015BF83E	74247.3	-0.117838	0.508334		0.508334
Bu	Ca	UP000183225$UPI00015BEF75	81122.4	-0.0351325	0.852468		0.852468
Bu	Ca	UP000183225$UPI00015BEBDC	60713.2	-0.0527654	0.664411		0.664411
Bu	Ca	UP000183225$UPI00015BEA62	414990	0.0122702	0.948091		0.948091
Bu	Ca	UP000183225$UPI00015BF27A	90227.6	-0.164938	0.302595		0.302595
Bu	Ca	UP000183225$UPI00015BF859	37521.9	-0.279844	0.445941		0.445941
Bu	Ca	UP000183225$UPI00030A8711	193030	0.326496	0.11427		0.11427
Bu	Ca	UP000183225$UPI00015BEFF1	21425.7	-0.53229	0.002965		0.002965
Bu	Ca	UP000183225$UPI00015BD66D	69491.9	-0.0465357	0.722119		0.722119
Bu	Ca	UP000183225$UPI0003115DCC	182908	-0.430357	0.076114		0.076114
Bu	Ca	UP000183225$UPI00015BF673	53279.3	0.464881	2e-06		2e-06
Bu	Ca	UP000183225$UPI0005583D43	158082	-0.0937916	0.387209		0.387209
Bu	Ca	UP000183225$UPI00015BF0CF	85256.4	-0.176624	0.376955		0.376955
Bu	Ca	UP000183225$UPI00015BF19E	153293	0.440088	0.103804		0.103804
Bu	Ca	UP000183225$UPI00015BF240	76985.3	-0.304243	0.217115		0.217115
Bu	Ca	UP000183225$UPI0002E5C738	167043	0.224721	0.049199		0.049199
Bu	Ca	UP000183225$UPI00015BEE7D	2368.72	-0.629132	0.233429		0.233429
Bu	Ca	UP000183225$UPI00015BF055	48804.1	-0.361113	0.032338		0.032338
Bu	Ca	UP000183225$UPI00015BF1CB	16156.8	-0.240857	0.143222		0.143222
Bu	Ca	UP000183225$UPI0008991CE6	10232.5	-0.421693	0.07715		0.07715
Bu	Ca	UP000183225$UPI00015BE104	18924.8	0.108049	0.719134		0.719134
Bu	Ca	UP000183225$UPI00015BEFC6	46535.2	-0.0828921	0.5652		0.5652
Bu	Ca	UP000183225$UPI00015BE7C0	66705.5	0.0683837	0.869562		0.869562
Bu	Ca	UP000183225$UPI00015BF29F	197825	-0.352281	0.096234		0.096234
Bu	Ca	UP000183225$UPI00015BEFF2	1.50342e+06	0.0416295	0.871669		0.871669
Bu	Ca	UP000183225$UPI00015BEFAB	339275	-0.0259333	0.910058		0.910058
Bu	Ca	UP000183225$UPI00015BF2CA	84980.8	0.405626	0.009546		0.009546
Bu	Ca	UP000183225$UPI00015BF340	19487.1	-0.276009	0.114202		0.114202
Bu	Ca	UP000183225$UPI00015BF043	132211	-0.122793	0.332542		0.332542
Bu	Ca	UP000183225$UPI00015BF5E5	28989.5	-0.791172	0.002183		0.002183
Bu	Ca	UP000183225$UPI00015BEF05	73461.8	-0.126887	0.569775		0.569775
Bu	Ca	UP000183225$UPI00015BF3F0	16244.8	-0.117634	0.678397		0.678397
Bu	Ca	UP000183225$UPI0001EFFF73	32880	-0.0809688	0.726516		0.726516
Bu	Ca	UP000183225$UPI000312136E	43250.1	-0.0492711	0.86426		0.86426
Bu	Ca	UP000183225$UPI00015BECE1	8335.66	-0.106503	0.904103		0.904103
Bu	Ca	UP000183225$UPI00015BEC7C	28658.8	-0.0116034	0.962884		0.962884
Bu	Ca	UP000183225$UPI00015BDD3B	33938.3	-0.0749313	0.755691		0.755691
Bu	Ca	UP000183225$UPI00015BF555	341648	0.456793	6e-06		6e-06
Bu	Ca	UP000183225$UPI00015BD687	235142	-0.18692	0.307113		0.307113
Bu	Ca	UP000183225$UPI0001F0000B	12237.7	-0.553622	0.308354		0.308354
Bu	Ca	UP000183225$UPI00015BDBBE	273949	-0.0283029	0.850859		0.850859
Bu	Ca	UP000183225$UPI00015BDFD4	10893.5	-0.424424	0.074841		0.074841
Bu	Ca	UP000183225$UPI0005596FF5	27804.6	-0.204445	0.332739		0.332739
Bu	Ca	UP000183225$UPI00015BF547	215829	-0.0508459	0.596138		0.596138
Bu	Ca	UP000183225$UPI00015BF2F2	59242.4	0.0823082	0.453962		0.453962
Bu	Ca	UP000183225$UPI00015BF4ED	17844.8	-0.177587	0.519585		0.519585
Bu	Ca	UP000183225$UPI00015BEDF1	1.51786e+06	0.386713	0.033703		0.033703
Bu	Ca	UP000183225$UPI0006C2118A	98851.7	-0.0361074	0.860222		0.860222
Bu	Ca	UP000183225$UPI00015BD697	708626	0.257041	0.021949		0.021949
Bu	Ca	UP000183225$UPI00015BF40E	103679	0.141892	0.47639		0.47639
Bu	Ca	UP000183225$UPI00015BEC52	6694.2	-3.53976	0		0
Bu	Ca	UP000183225$UPI00015BF441	80378.6	0.207765	0.299182		0.299182
Bu	Ca	UP000183225$UPI00015BF78C	92032	-0.293379	0.083229		0.083229
Bu	Ca	UP000183225$UPI00054F5D0E	10338	-0.561578	0.00054		0.00054
Bu	Ca	UP000183225$UPI0001EFFFB6	39855.5	-0.146907	0.391994		0.391994
Bu	Ca	UP000183225$UPI00015BEF4E	67838.9	-0.179169	0.389107		0.389107
Bu	Ca	UP000183225$UPI00015BED1A	207530	0.0925026	0.456909		0.456909
Bu	Ca	UP000183225$UPI00015BED89	31511.9	-0.00565253	0.97815		0.97815
Bu	Ca	UP000183225$UPI00015BF4C1	28189.9	-0.409251	0.058202		0.058202
Bu	Ca	UP000183225$UPI00015BF335	27448.6	-0.327722	0.023292		0.023292
Bu	Ca	UP000183225$UPI00015BEC48	344805	-0.0878888	0.641934		0.641934
Bu	Ca	UP000183225$UPI00015BF038	25342.7	-0.209243	0.124482		0.124482
Bu	Ca	UP000183225$UPI0001BEEF9E	1.39635e+06	-0.275106	0.040378		0.040378
Bu	Ca	UP000183225$UPI00015BF414	8908.21	-0.181636	0.642244		0.642244
Bu	Ca	UP000183225$UPI00015BF402	28376.3	0.0702161	0.922937		0.922937
Bu	Ca	UP000183225$UPI00015BF4EE	56531.9	0.234343	0.079898		0.079898
Bu	Ca	UP000183225$UPI00015BED06	6544.18	-0.270032	0.717617		0.717617
Bu	Ca	UP000183225$UPI00015BEDFA	326874	-0.163053	0.287373		0.287373
Bu	Ca	UP000183225$UPI00015BF6A1	151704	-0.0650416	0.568919		0.568919
Bu	Ca	UP000183225$UPI00015BF5A4	13787.9	-0.181907	0.418764		0.418764
Bu	Ca	UP000183225$UPI00015BF24B	8564.71	-0.18866	0.582219		0.582219
Bu	Ca	UP000183225$UPI00015BF847	104004	-0.385816	0.000119		0.000119
Bu	Ca	UP000183225$UPI00089B3877	176650	-0.157977	0.672986		0.672986
Bu	Ca	UP000183225$UPI00015BE90E	1.75004e+06	-0.0510132	0.80459		0.80459
Bu	Ca	UP000183225$UPI0001BEEC2F	40676.6	-0.0754683	0.854922		0.854922
Bu	Ca	UP000183225$UPI00015BF09A	74784	0.0270761	0.925792		0.925792
Bu	Ca	UP000183225$UPI00015BF810
Bu	Ca	UP000183225$UPI00015BF5D4	115945	-0.161351	0.20122		0.20122
Bu	Ca	UP000183225$UPI00015BE3C1	158217	0.413476	3.1e-05		3.1e-05
Bu	Ca	UP000183225$UPI00015BF03B	660298	0.0333524	0.816684		0.816684
Bu	Ca	UP000183225$UPI00015BF131	36658.1	-0.437894	0.005712		0.005712
Bu	Ca	UP000183225$UPI00015BF70D	74264.1	-0.039898	0.918571		0.918571
Bu	Ca	UP000183225$UPI00015BE64E	59719.8	-0.301057	0.053494		0.053494
Bu	Ca	UP000183225$UPI00015BF83B	360218	-0.064487	0.906926		0.906926
Bu	Ca	UP000183225$UPI00015BF22F	121137	0.0596912	0.791416		0.791416
Bu	Ca	UP000183225$UPI00015BEFCA	158106	0.110404	0.527716		0.527716
Bu	Ca	UP000183225$UPI00015BF650	152062	-0.14565	0.403325		0.403325
Bu	Ca	UP000183225$UPI00015BF5B4	1.20927e+06	0.208769	0.075309		0.075309
Bu	Ca	UP000183225$UPI00015BEDE9	814214	0.228231	0.014704		0.014704
Bu	Ca	UP000183225$UPI00015BEBA4	70657.9	-0.381215	0.011714		0.011714
Bu	Ca	UP000183225$UPI00015BEC91	31305.8	-0.413658	0.134821		0.134821
Bu	Ca	UP000183225$UPI00015BEF76	897761	-0.0148495	0.799012		0.799012
Bu	Ca	UP000183225$UPI00015BEE79	17817.8	-0.65511	0.107424		0.107424
Bu	Ca	UP000183225$UPI00015BD67A	7617.68	-0.160692	0.765732		0.765732
Bu	Ca	UP000183225$UPI00015BEA77	58955.4	-0.401126	0.000109		0.000109
Bu	Ca	UP000183225$UPI00015BF7CB	21120.5	-0.186536	0.357716		0.357716
Bu	Ca	UP000183225$UPI00015BF5A8	157058	-0.0671339	0.808777		0.808777
Bu	Ca	UP000183225$UPI00015BEB53	497740	0.132878	0.290529		0.290529
Bu	Ca	UP000183225$UPI00015BEC66	15013.3	-0.467642	0.182255		0.182255
Bu	Ca	UP000183225$UPI00015BF66E	165376	0.0367582	0.946278		0.946278
Bu	Ca	UP000183225$UPI00015BF6BE	330847	-0.122681	0.681982		0.681982
Bu	Ca	UP000183225$UPI00015BF548	592711	-0.324054	0.001605		0.001605
Bu	Ca	UP000183225$UPI00015BF03E	52719.7	0.0373884	0.827598		0.827598
Bu	Ca	UP000183225$UPI0002F23B61	8265.36	-0.0292554	0.986157		0.986157
Bu	Ca	UP000183225$UPI00015BF553	90372.4	-0.0386688	0.852863		0.852863
Bu	Ca	UP000183225$UPI00015BE3AB	17157.9	-0.392223	0.055049		0.055049
Bu	Ca	UP000183225$UPI00015BF429	15179.7	0.353702	0.423855		0.423855
Bu	Ca	UP000183225$UPI00015BF2AC	93521.9	0.154159	0.525507		0.525507
Bu	Ca	UP000183225$UPI00015BF036	47404.1	-0.209194	0.053644		0.053644
Bu	Ca	UP000183225$UPI00015BEE75	7212.29	-0.181259	0.406524		0.406524
Bu	Ca	UP000183225$UPI00015BEA51	407928	0.167014	0.427357		0.427357
Bu	Ca	UP000183225$UPI00015BE3A6	50066.6	0.0181322	0.973095		0.973095
Bu	Ca	UP000183225$UPI00015BF66A	206936	-0.226414	0.019129		0.019129
Bu	Ca	UP000183225$UPI00015BF864	390693	0.251234	0.047135		0.047135
Bu	Ca	UP000183225$UPI00015BED4C	47306	-0.470117	0.000853		0.000853
Bu	Ca	UP000183225$UPI00015BEC3F	8740.18	-0.0294651	0.925424		0.925424
Bu	Ca	UP000183225$UPI0001BEE795	174096	0.0240938	0.891179		0.891179
Bu	Ca	UP000183225$UPI00015BDD0D	300327	0.267287	0.028647		0.028647
Bu	Ca	UP000183225$UPI00015BD7A7	201679	-0.0678504	0.622066		0.622066
Bu	Ca	UP000183225$UPI00015BF81B	17592	0.245699	0.352554		0.352554
Bu	Ca	UP000183225$UPI00015BF216	170868	-0.16443	0.153519		0.153519
Bu	Ca	UP000183225$UPI000005B195	8608.96	0.131091	0.615223		0.615223
Bu	Ca	UP000183225$UPI00015BF0B0	94351	-0.154179	0.57748		0.57748
Bu	Ca	UP000183225$UPI00015BE661	22452.7	-0.0988035	0.890684		0.890684
Bu	Ca	UP000183225$UPI00015BE3A2	18130.9	-0.28553	0.106802		0.106802
Bu	Ca	UP000183225$UPI00015BF169	27803	-0.151737	0.534284		0.534284
Bu	Ca	UP000183225$UPI00015BF69D	89762.2	-0.0281465	0.921238		0.921238
Bu	Ca	UP000183225$UPI000317CDCA	14731.8	-0.260401	0.57002		0.57002
Bu	Ca	UP000183225$UPI00015BD688	2.63185e+06	0.104217	0.806495		0.806495
Bu	Ca	UP000183225$UPI00015BF4C9	134319	-0.165563	0.300336		0.300336
Bu	Ca	UP000183225$UPI00015BF607	85268.1	0.115009	0.580664		0.580664
Bu	Ca	UP000183225$UPI0008996621	15351.4	0.0531227	0.819315		0.819315
Bu	Ca	UP000183225$UPI00015BEDF8	513343	0.261653	0.088709		0.088709
Bu	Ca	UP000183225$UPI00015BF4F8	225111	0.695724	1e-06		1e-06
Bu	Ca	UP000183225$UPI00015BF754	14695.5	-0.26067	0.2367		0.2367
Bu	Ca	UP000183225$UPI00015BDFD5	29867.8	-0.186207	0.151084		0.151084
Bu	Ca	UP000183225$UPI00015BEE8C	9322.97	0.146178	0.649648		0.649648
Bu	Ca	UP000183225$UPI00015BECB1	135878	0.0998349	0.370927		0.370927
Bu	Ca	UP000183225$UPI00015BEA3C	149702	-0.143076	0.204343		0.204343
Bu	Ca	UP000183225$UPI00015BF50F	92200	-0.313783	0.114363		0.114363
Bu	Ca	UP000183225$UPI00015BE8FC	118499	1.04795	0		0
Bu	Ca	UP000183225$UPI000318F821	13662.2	-0.803781	0.000111		0.000111
Bu	Ca	UP000183225$UPI00031B73B1	366824	-0.416476	1.5e-05		1.5e-05
Bu	Ca	UP000183225$UPI00015BF72C	202690	-0.112879	0.277603		0.277603
Bu	Ca	UP000183225$UPI0006C3FA2B	69978.9	-0.292078	0.055954		0.055954
Bu	Ca	UP000183225$UPI00015BDFCC	32560.9	0.0501112	0.875266		0.875266
Bu	Ca	UP000183225$UPI00015BE65C	13421.1	-0.0824948	0.798057		0.798057
Bu	Ca	UP000183225$UPI00015BF695	126247	-0.0247428	0.889477		0.889477
Bu	Ca	UP000183225$UPI0001EFFBFB	85631.6	0.142883	0.511595		0.511595
Bu	Ca	UP000183225$UPI00015BF48D	78212.4	-0.0872311	0.587926		0.587926
Bu	Ca	UP000183225$UPI00015BF300	261267	-0.35375	0.049299		0.049299
Bu	Ca	UP000183225$UPI00015BF750	100907	-0.0884882	0.698786		0.698786
Bu	Ca	UP000183225$UPI00015BE10A	18464.8	-0.219536	0.175067		0.175067
Bu	Ca	UP000183225$UPI00015BF611	220656	0.0407678	0.777152		0.777152
Bu	Ca	UP000183225$UPI00015BF804	50124.3	0.645963	0.012384		0.012384
Bu	Ca	UP000183225$UPI00015BE670	118134	0.046971	0.709592		0.709592
Bu	Ca	UP000183225$UPI0003037188	24153.4	-0.459146	0.001605		0.001605
Bu	Ca	UP000183225$UPI00015BE907	20612.3	-0.197745	0.262123		0.262123
Bu	Ca	UP000183225$UPI00015BF2F3	55697.5	0.00623368	0.959336		0.959336
Bu	Ca	UP000183225$UPI00015BD67D	2.98982e+06	0.145962	0.445386		0.445386
Bu	Ca	UP000183225$UPI000558ABFD	45246	0.498716	0.038962		0.038962
Bu	Ca	UP000183225$UPI00015BF4C8	121367	-0.14945	0.173714		0.173714
Bu	Ca	UP000183225$UPI00015BE505	97683.6	0.286171	0.001476		0.001476
Bu	Ca	UP000183225$UPI00015BF61C	48756.2	0.0927175	0.677363		0.677363
Bu	Ca	UP000183225$UPI0001EFFB41	10038.8	-0.34414	0.136326		0.136326
Bu	Ca	UP000183225$UPI000268E985	235236	0.186132	0.297558		0.297558
Bu	Ca	UP000183225$UPI0002D447E9	50265.4	-0.189231	0.294514		0.294514
Bu	Ca	UP000183225$UPI00015BEE0A	10904.1	-0.164153	0.683465		0.683465
Bu	Ca	UP000183225$UPI00015BECDC	82081.7	-0.094194	0.597544		0.597544
Bu	Ca	UP000183225$UPI00015BF5BB	742772	-0.13067	0.601179		0.601179
Bu	Ca	UP000183225$UPI00015BD7CB	24878	-0.149687	0.362353		0.362353
Bu	Ca	UP000183225$UPI00015BF12D	1.34485e+06	0.254525	0.015371		0.015371
Bu	Ca	UP000183225$UPI00015BE37F	9560.24	-0.247559	0.297681		0.297681
Bu	Ca	UP000183225$UPI0002DD8602	34360.7	0.432937	0.002941		0.002941
Bu	Ca	UP000183225$UPI00015BF423	56870.9	0.116493	0.400411		0.400411
Bu	Ca	UP000183225$UPI00015BF7B1	44744.6	-0.246902	0.161656		0.161656
Bu	Ca	UP000183225$UPI0001BEEF93	29537.4	-0.104148	0.672886		0.672886
Bu	Ca	UP000183225$UPI00015BD909	21273.8	-0.103739	0.613485		0.613485
Bu	Ca	UP000183225$UPI00015BF55A	96142.7	0.041058	0.848026		0.848026
Bu	Ca	UP000183225$UPI00015BDBC2	190091	0.0504286	0.74141		0.74141
Bu	Ca	UP000183225$UPI00015BEBCD	16345.5	-0.0247699	0.968926		0.968926
Bu	Ca	UP000183225$UPI00015BE259	25027.2	-0.0956699	0.57728		0.57728
Bu	Ca	UP000183225$UPI00015BEDA6	109426	0.088157	0.619159		0.619159
Bu	Ca	UP000183225$UPI00015BE7CC	76265.5	-0.0677735	0.713212		0.713212
Bu	Ca	UP000183225$UPI00015BF614	174939	0.0517241	0.77599		0.77599
Bu	Ca	UP000183225$UPI00015BF493	50015.2	0.0553143	0.631333		0.631333
Bu	Ca	UP000183225$UPI0001EFFE06	88319.6	0.107696	0.393135		0.393135
Bu	Ca	UP000183225$UPI0004D74949	24694.9	0.524891	0.019709		0.019709
Bu	Ca	UP000183225$UPI0002FF8E1D	469385	-0.330364	0.069908		0.069908
Bu	Ca	UP000183225$UPI00031302CB	23349	-0.406234	0.034716		0.034716
Bu	Ca	UP000183225$UPI00015BEA72	78233	-0.677593	0		0
Bu	Ca	UP000183225$UPI00015BF09C	821368	0.571597	0.003309		0.003309
Bu	Ca	UP000183225$UPI0002D5EAE0	29798	-0.163914	0.600909		0.600909
Bu	Ca	UP000183225$UPI00015BF301	1.49078e+06	0.255749	0.083643		0.083643
Bu	Ca	UP000183225$UPI00015BF4E5	23973.2	-0.279285	0.066353		0.066353
Bu	Ca	UP000183225$UPI00015BF46C	42129.9	-0.743156	0.000794		0.000794
Bu	Ca	UP000183225$UPI000268DCD3	136040	-0.236342	0.036466		0.036466
Bu	Ca	UP000183225$UPI00015BD93C	103478	-0.0331191	0.904239		0.904239
Bu	Ca	UP000183225$UPI00015BE66B	85063.9	-0.0405742	0.92817		0.92817
Bu	Ca	UP000183225$UPI0001BEEE70	126164	2.65628	0		0
Bu	Ca	UP000183225$UPI00015BE655	2.60834e+06	0.21033	0.069486		0.069486
Bu	Ca	UP000183225$UPI00015BDBC7	46002.3	-0.345902	0.006086		0.006086
Bu	Ca	UP000183225$UPI00015BED48	396738	0.280558	0.000695		0.000695
Bu	Ca	UP000183225$UPI00015BE128	116210	-0.0903872	0.693933		0.693933
Bu	Ca	UP000183225$UPI0001EFFADE	12292.9	0.06319	0.817829		0.817829
Bu	Ca	UP000183225$UPI00015BEC3D	89902.8	0.599744	0.043135		0.043135
Bu	Ca	UP000183225$UPI00015BEA58	754661	0.0603107	0.917015		0.917015
Bu	Ca	UP000183225$UPI00015BF814	334081	-0.497335	6e-06		6e-06
Bu	Ca	UP000183225$UPI00015BF18B	59466.5	-0.0762792	0.659507		0.659507
Bu	Ca	UP000183225$UPI00015BD664	15953.2	-0.0708045	0.500215		0.500215
Bu	Ca	UP000183225$UPI00015BF53B	84429.5	-0.231284	0.153823		0.153823
Bu	Ca	UP000183225$UPI0001EFF95B	57823	0.0213182	0.905612		0.905612
Bu	Ca	UP000183225$UPI00015BEED9	75346.2	0.203877	0.029639		0.029639
Bu	Ca	UP000183225$UPI00015BED52	19922	0.0772628	0.700934		0.700934
Bu	Ca	UP000183225$UPI00015BD93D	71470.4	0.112922	0.672651		0.672651
Bu	Ca	UP000183225$UPI0002E35626	17037.2	0.00316574	0.960674		0.960674
Bu	Ca	UP000183225$UPI00015BF35B	506575	-0.0101974	0.985623		0.985623
Bu	Ca	UP000183225$UPI00015BF674	142454	-0.106999	0.546553		0.546553
Bu	Ca	UP000183225$UPI00015BE92F	41328.2	0.112752	0.93796		0.93796
Bu	Ca	UP000183225$UPI00015BF6B5	33423.9	-0.134224	0.415221		0.415221
Bu	Ca	UP000183225$UPI00015BF053	27686	0.483162	0.121076		0.121076
Bu	Ca	UP000183225$UPI00015BF17B	50820.1	0.0154612	0.916231		0.916231
Bu	Ca	UP000183225$UPI00015BE38E	288574	-0.291236	0.153718		0.153718
Bu	Ca	UP000183225$UPI00015BF2C5	223208	0.127686	0.532138		0.532138
Bu	Ca	UP000183225$UPI0001BEEBEC	21933.3	-0.154937	0.44649		0.44649
Bu	Ca	UP000183225$UPI00015BF282	160516	-0.0874761	0.47562		0.47562
Bu	Ca	UP000183225$UPI00015BED4F	128290	-0.479676	0.00495		0.00495
Bu	Ca	UP000183225$UPI00015BF633	140871	-0.319837	0.000171		0.000171
Bu	Ca	UP000183225$UPI0002F8B653	198292	-0.0592855	0.745935		0.745935
Bu	Ca	UP000183225$UPI00015BF84B	13528.9	-0.0306264	0.930395		0.930395
Bu	Ca	UP000183225$UPI00015BEEDC	176324	0.210084	0.018276		0.018276
Bu	Ca	UP000183225$UPI00015BEB3E	82698.1	0.0306922	0.826005		0.826005
Bu	Ca	UP000183225$UPI00015BED42	8304.31	0.371583	0.260362		0.260362
Bu	Ca	UP000183225$UPI00015BF437	398525	0.0439978	0.757671		0.757671
Bu	Ca	UP000183225$UPI00015BE794	58561.2	-0.189661	0.147082		0.147082
Bu	Ca	UP000183225$UPI00015BF32C	18712.1	0.0128843	0.959541		0.959541
Bu	Ca	UP000183225$UPI00015BEE59	70181	0.236542	0.498028		0.498028
Bu	Ca	UP000183225$UPI00015BF2C2	64744	0.420464	0.406022		0.406022
Bu	Ca	UP000183225$UPI00015BF5B1	87127.1	0.0402224	0.90734		0.90734
Bu	Ca	UP000183225$UPI00015BEE1E	87029.4	-0.206688	0.296575		0.296575
Bu	Ca	UP000183225$UPI00015BD7C8	117658	0.51414	0.006716		0.006716
Bu	Ca	UP000183225$UPI00089C707A	12763.9	-0.285125	0.202456		0.202456
Bu	Ca	UP000183225$UPI00015BDD19	18535.8	-0.241878	0.238067		0.238067
Bu	Ca	UP000183225$UPI00015BF41D	41062.7	-0.47438	0.02936		0.02936
Bu	Ca	UP000183225$UPI0001EFFD96	15345.6	-0.174493	0.708395		0.708395
Bu	Ca	UP000183225$UPI00015BF5E8	75270.4	-0.18788	0.02691		0.02691
Bu	Ca	UP000183225$UPI00015BED70	682490	0.0669968	0.988246		0.988246
Bu	Ca	UP000183225$UPI00015BF5CD	33160.1	-0.0392326	0.782825		0.782825
Bu	Ca	UP000183225$UPI00015BDD1F	60596.7	-0.123224	0.696096		0.696096
Bu	Ca	UP000183225$UPI00015BE7AC	1.91176e+06	0.507816	0.007059		0.007059
Bu	Ca	UP000183225$UPI00015BF307	13896.8	0.00900874	0.919794		0.919794
Bu	Ca	UP000183225$UPI0001EFFAC3	76354.1	-0.344271	0.164145		0.164145
Bu	Ca	UP000183225$UPI00015BE64D	9168.77	-0.90014	0.082487		0.082487
Bu	Ca	UP000183225$UPI00015BF236	259944	0.127921	0.574805		0.574805
Bu	Ca	UP000183225$UPI00015BF183	81882.9	-0.05683	0.618806		0.618806
Bu	Ca	UP000183225$UPI00015BF371	49836.7	0.176066	0.329993		0.329993
Bu	Ca	UP000183225$UPI00015BF360	328307	-0.19013	0.469651		0.469651
Bu	Ca	UP000183225$UPI00015BD682	790789	-0.0779039	0.599301		0.599301
Bu	Ca	UP000183225$UPI00015BF287	169176	-0.0367721	0.720082		0.720082
Bu	Ca	UP000183225$UPI0001BEE858	61012.8	-0.0369069	0.875335		0.875335
Bu	Ca	UP000183225$UPI00015BEF04	23905.3	-0.205083	0.248391		0.248391
Bu	Ca	UP000183225$UPI00015BED44	62523.4	-0.0627135	0.716776		0.716776
Bu	Ca	UP000183225$UPI00015BEC73	8713.21	-0.028012	0.976681		0.976681
Bu	Ca	UP000183225$UPI00015BE8F4	70670.8	-0.341281	0.215656		0.215656
Bu	Ca	UP000183225$UPI000268DCBE	16887.2	-0.727354	0.000596		0.000596
Bu	Ca	UP000183225$UPI00015BE660	51556.2	-0.0703985	0.563127		0.563127
Bu	Ca	UP000183225$UPI00015BE11D	70691.4	-0.220286	0.018566		0.018566
Bu	Ca	UP000183225$UPI00015BF499	40974.7	0.187087	0.47989		0.47989
Bu	Ca	UP000183225$UPI00015BD67F	4393.82	0.0679059	0.802117		0.802117
Bu	Ca	UP000183225$UPI00015BDFAE	54256.2	0.491108	0.028313		0.028313
Bu	Ca	UP000183225$UPI00015BF29E	173352	0.317253	0.070249		0.070249
Bu	Ca	UP000183225$UPI00015BEE58	62371.7	-0.287127	0.19199		0.19199
Bu	Ca	UP000183225$UPI00015BEE23	83438.3	0.0982119	0.584751		0.584751
Bu	Ca	UP000183225$UPI00015BF6A7	5097.1	-0.604688	0.010579		0.010579
Bu	Ca	UP000183225$UPI0001D0CE97	70486.3	-0.0469662	0.812502		0.812502
Bu	Ca	UP000183225$UPI00015BEDDB	19539	-0.622883	0.00372		0.00372
Bu	Ca	UP000183225$UPI000554E663	24830.5	0.0574733	0.750963		0.750963
Bu	Ca	UP000183225$UPI00015BEDF9	370634	0.0457686	0.792933		0.792933
Bu	Ca	UP000183225$UPI00015BEB62	153161	-0.550926	2.1e-05		2.1e-05
Bu	Ca	UP000183225$UPI0001BEEE7B	24929	-0.147974	0.433496		0.433496
Bu	Ca	UP000183225$UPI00015BDBD2	228772	0.223564	0.376096		0.376096
Bu	Ca	UP000183225$UPI00015BE90A	84688.5	-0.313439	0.026544		0.026544
Bu	Ca	UP000183225$UPI00015BE914	50253.6	0.862301	0.000177		0.000177
Bu	Ca	UP000183225$UPI00015BE3B6	34675.4	-0.105404	0.603971		0.603971
Bu	Ca	UP000183225$UPI00015BEF37	335906	0.156531	0.599934		0.599934
Bu	Ca	UP000183225$UPI0002D82C42	238814	-0.0293984	0.805727		0.805727
Bu	Ca	UP000183225$UPI00089D2503	169457	0.12361	0.640899		0.640899
Bu	Ca	UP000183225$UPI00015BF4F1	39770.3	0.141437	0.380652		0.380652
Bu	Ca	UP000183225$UPI00015BF771	35369.6	-0.238986	0.188298		0.188298
Bu	Ca	UP000183225$UPI00015BF2DA	35591.3	-0.158807	0.286113		0.286113
Bu	Ca	UP000183225$UPI00015BD7B9	63945	-0.0982331	0.334749		0.334749
Bu	Ca	UP000183225$UPI00015BED45	505821	0.0548019	0.757689		0.757689
Bu	Ca	UP000183225$UPI00015BF772	25569.1	-0.178799	0.562674		0.562674
Bu	Ca	UP000183225$UPI00015BF71F	193902	0.0827337	0.518222		0.518222
Bu	Ca	UP000183225$UPI00015BE4F7	66767.4	-0.0492677	0.772575		0.772575
Bu	Ca	UP000183225$UPI00015BEECB	318440	0.256049	0.01549		0.01549
Bu	Ca	UP000183225$UPI00015BD943	39523.1	0.38518	0.007261		0.007261
Bu	Ca	UP000183225$UPI00015BF655	331478	0.163111	0.46054		0.46054
Bu	Ca	UP000183225$UPI00015BF5DA	58827.4	-0.24965	0.023176		0.023176
Bu	Ca	UP000183225$UPI00015BF1F3	13071.1	0.288022	0.240359		0.240359
Bu	Ca	UP000183225$UPI00015BF46D	47112.6	0.107166	0.643119		0.643119
Bu	Ca	UP000183225$UPI00015BE255	155650	0.310507	0.251851		0.251851
Bu	Ca	UP000183225$UPI00015BE921	13421.7	-0.303809	0.314984		0.314984
Bu	Ca	UP000183225$UPI00015BF540	723831	-1.06214	0.0013		0.0013
Bu	Ca	UP000183225$UPI000268E2F4	119923	-0.495657	0.070723		0.070723
Bu	Ca	UP000183225$UPI00015BDBD8	20124.6	0.156892	0.746015		0.746015
Bu	Ca	UP000183225$UPI000268DEF3	30401.6	0.467414	0.092888		0.092888
Bu	Ca	UP000183225$UPI00030084BF	139518	-0.12664	0.383541		0.383541
Bu	Ca	UP000183225$UPI0001BEE875	25760.5	0.386333	0.08685		0.08685
Bu	Ca	UP000183225$UPI00015BF6DF	595376	0.0626388	0.696698		0.696698
Bu	Ca	UP000183225$UPI00015BDBC9	50298.3	-0.571484	1e-06		1e-06
Bu	Ca	UP000183225$UPI00015BF147	128443	-0.0308999	0.91575		0.91575
Bu	Ca	UP000183225$UPI00015BF748	21200.2	0.161284	0.580631		0.580631
Bu	Ca	UP000183225$UPI00015BED18	170829	0.171667	0.986616		0.986616
Bu	Ca	UP000183225$UPI00015BF817	229020	-0.39608	0.0727		0.0727
Bu	Ca	UP000183225$UPI00015BF683	109022	-0.872986	0.018919		0.018919
Bu	Ca	UP000183225$UPI00015BEB48	31342	0.044534	0.825055		0.825055
Bu	Ca	UP000183225$UPI000156DE6F	54275.7	0.104756	0.931749		0.931749
Bu	Ca	UP000183225$UPI00015BF288	34190.4	-0.373937	0.017962		0.017962
Bu	Ca	UP000183225$UPI00015BF23F	25798.7	-0.204105	0.502588		0.502588
Bu	Ca	UP000183225$UPI00015BF598	72327.3	-0.0452013	0.861747		0.861747
Bu	Ca	UP000183225$UPI00015BF17A	89023.7	-0.0750696	0.553744		0.553744
Bu	Ca	UP000183225$UPI00015BF29C	36881.7	-0.212861	0.416136		0.416136
Bu	Ca	UP000183225$UPI00015BEF6D	28662.6	-0.275399	0.459122		0.459122
Bu	Ca	UP000183225$UPI00015BF2F1	282544	-0.211616	0.059437		0.059437
Bu	Ca	UP000183225$UPI000268DB00	46195.8	-0.0895369	0.604958		0.604958
Bu	Ca	UP000183225$UPI00015BEF2B	27041.9	-0.292392	0.38848		0.38848
Bu	Ca	UP000183225$UPI00015BD904	373758	0.200007	0.054808		0.054808
Bu	Ca	UP000183225$UPI00015BD916	434781	0.032744	0.826626		0.826626
Bu	Ca	UP000183225$UPI00015BF599	36969.2	0.255038	0.399051		0.399051
Bu	Ca	UP000183225$UPI00015BEEDD	285634	-0.0980303	0.408213		0.408213
Bu	Ca	UP000183225$UPI00015BF73B	37460.4	0.216973	0.340104		0.340104
Bu	Ca	UP000183225$UPI00015BF699	13469.9	-0.367782	0.278283		0.278283
Bu	Ca	UP000183225$UPI00015BEB76	433980	-0.192041	0.217671		0.217671
Bu	Ca	UP000183225$UPI00015BDBD1	114445	-0.17667	0.018469		0.018469
Bu	Ca	UP000183225$UPI00015BF78D	275717	-0.0693893	0.600331		0.600331
Bu	Ca	UP000183225$UPI00015BF731	32202.3	0.105117	0.614522		0.614522
Bu	Ca	UP000183225$UPI00015BED08	69556.1	-0.0573081	0.797031		0.797031
Bu	Ca	UP000183225$UPI00015BF343	20415.7	-0.0299025	0.851289		0.851289
Bu	Ca	UP000183225$UPI00015BF314	6150.78	0.110409	0.785367		0.785367
Bu	Ca	UP000183225$UPI00015BF1E9	3453.52	0.136304	0.883864		0.883864
Bu	Ca	UP000183225$UPI00015BF190	215927	0.0387339	0.928598		0.928598
Bu	Ca	UP000183225$UPI00015BD90D	15211.5	-0.524649	0.069855		0.069855
Bu	Ca	UP000183225$UPI00015BF66D	378414	0.0548706	0.817459		0.817459
Bu	Ca	UP000183225$UPI0006C67E3E	8544.25	0.401824	0.064739		0.064739
Bu	Ca	UP000183225$UPI00015BF7CE	727951	0.525394	0		0
Bu	Ca	UP000183225$UPI00015BEB3F	80358.1	0.185349	0.336558		0.336558
Bu	Ca	UP000183225$UPI00015BF2E5	77502.6	0.078445	0.86251		0.86251
Bu	Ca	UP000183225$UPI0002EC1E4D	81771.9	0.0226688	0.95575		0.95575
Bu	Ca	UP000183225$UPI00015BDE86	8390.35	-0.295	0.502142		0.502142
Bu	Ca	UP000183225$UPI00015BEED0	113116	0.0567448	0.740609		0.740609
Bu	Ca	UP000183225$UPI0006C6E8CD	13591.8	-0.12047	0.901047		0.901047
Bu	Ca	UP000183225$UPI0004D78862	33555.1	0.172633	0.694511		0.694511
Bu	Ca	UP000183225$UPI00015BF81E	13312.6	-0.373397	0.282147		0.282147
Bu	Ca	UP000183225$UPI00015BEA56	444417	-0.660138	0.051054		0.051054
Bu	Ca	UP000183225$UPI00015BEF98	10066.6	0.0191513	0.95046		0.95046
Bu	Ca	UP000183225$UPI00015BF424	35288.4	-0.397332	0.272768		0.272768
Bu	Ca	UP000183225$UPI00015BEB98	120242	-0.147959	0.329637		0.329637
Bu	Ca	UP000183225$UPI00015BECDD	42207.6	0.293037	0.449269		0.449269
Bu	Ca	UP000183225$UPI00015BEDA3	208361	0.414666	0.000153		0.000153
Bu	Ca	UP000183225$UPI00015BED32	524321	0.309664	0.283676		0.283676
Bu	Ca	UP000183225$UPI00015BF5D9	84268.6	-0.0805236	0.544381		0.544381
Bu	Ca	UP000183225$UPI00015BF3FC	53592.1	0.0562289	0.786208		0.786208
Bu	Ca	UP000183225$UPI00015BF496	82875.3	0.0218667	0.909775		0.909775
Bu	Ca	UP000183225$UPI00015BECE6	32130.7	-0.181413	0.567497		0.567497
Bu	Ca	UP000183225$UPI00015BF77A	1.12604e+06	0.0880568	0.740325		0.740325
Bu	Ca	UP000183225$UPI00015BF80A	26730.5	0.732229	0.014976		0.014976
Bu	Ca	UP000183225$UPI00055027A9	82473.7	0.373449	0.113427		0.113427
Bu	Ca	UP000183225$UPI00015BE648	97583.1	0.139272	0.32284		0.32284
Bu	Ca	UP000183225$UPI0001BEE8D4	12753.1	-0.159391	0.682028		0.682028
Bu	Ca	UP000183225$UPI00015BE664	110358	0.400836	0.003537		0.003537
Bu	Ca	UP000183225$UPI00015BF42D	38791	-0.182344	0.089157		0.089157
Bu	Ca	UP000183225$UPI00015BF7AC	76809.7	-0.0895788	0.472627		0.472627
Bu	Ca	UP000183225$UPI00015BF238	36068.6	-0.625314	0.002916		0.002916
Bu	Ca	UP000183225$UPI00015BF410	29183.1	0.347962	0.004224		0.004224
Bu	Ca	UP000183225$UPI00015BF454	9247.09	-0.0821954	0.804141		0.804141
Bu	Ca	UP000183225$UPI0002ED3B5B	20942.3	0.248902	0.54003		0.54003
Bu	Ca	UP000183225$UPI00030441C4	65555	-0.264325	0.035712		0.035712
Bu	Ca	UP000183225$UPI00015BF7B8	565867	0.0914423	0.277621		0.277621
Bu	Ca	UP000183225$UPI00015BF14D	30001.8	-0.231853	0.110656		0.110656
Bu	Ca	UP000183225$UPI00015BDFC5	37514	0.525144	0.085002		0.085002
Bu	Ca	UP000183225$UPI00015BEE21	37402.5	-0.0933829	0.61339		0.61339
Bu	Ca	UP000183225$UPI00015BF79F	123966	2.65717	0		0
Bu	Ca	UP000183225$UPI00015BF68E	1.34851e+06	0.255749	0.032209		0.032209
Bu	Ca	UP000183225$UPI00015BF5D7	279669	0.123215	0.326705		0.326705
Bu	Ca	UP000183225$UPI00015BF595	8430.13	-0.462523	0.184004		0.184004
Bu	Ca	UP000183225$UPI00015BDE76	29350.9	0.0378566	0.897311		0.897311
Bu	Ca	UP000183225$UPI000156DED6	20939.9	0.067789	0.750743		0.750743
Bu	Ca	UP000183225$UPI0001EFFE01	24433.5	-0.307732	0.13887		0.13887
Bu	Ca	UP000183225$UPI00015BE503	13701.8	-0.306209	0.475022		0.475022
Bu	Ca	UP000183225$UPI0006C33DB9	192768	-0.0268511	0.886012		0.886012
Bu	Ca	UP000183225$UPI0006BFD767	258102	0.65106	0.165705		0.165705
Bu	Ca	UP000183225$UPI00015BF4CE	62346.9	-0.534309	0.288413		0.288413
Bu	Ca	UP000183225$UPI0006BF36F4	150680	-0.501104	0.104254		0.104254
Bu	Ca	UP000183225$UPI00015BECD9	134613	-0.152664	0.172874		0.172874
Bu	Ca	UP000183225$UPI00015BF25C	158855	2.01412	0		0
Bu	Ca	UP000183225$UPI0002E502B0	51273	0.183602	0.304636		0.304636
Bu	Ca	UP000183225$UPI0001EFFE26	31426.4	-0.23594	0.611368		0.611368
Bu	Ca	UP000183225$UPI000005B478	166060	0.206426	0.396059		0.396059
Bu	Ca	UP000183225$UPI00015BEFE7	249032	0.559688	0.000593		0.000593
Bu	Ca	UP000183225$UPI00015BE674	6988.3	-0.228531	0.491274		0.491274
Bu	Ca	UP000183225$UPI00015BD7B6	272091	-0.0795964	0.436162		0.436162
Bu	Ca	UP000183225$UPI00015BF79D	57783.9	0.035734	0.875991		0.875991
Bu	Ca	UP000183225$UPI00015BEB6A	151327	0.568364	0		0
Bu	Ca	UP000183225$UPI00015BF230	191119	0.33985	0.105586		0.105586
Bu	Ca	UP000183225$UPI00015BF6BF	48811.3	-0.0262398	0.881197		0.881197
Bu	Ca	UP000183225$UPI00015BEC44	49042.8	0.0435279	0.818334		0.818334
Bu	Ca	UP000183225$UPI00015BF06C	56965.7	-0.356748	0.039049		0.039049
Bu	Ca	UP000183225$UPI00015BED53	22969.1	0.0497803	0.79521		0.79521
Bu	Ca	UP000183225$UPI00015BF303	255850	0.0352722	0.845582		0.845582
Bu	Ca	UP000183225$UPI00015BE90F	11139	-0.443834	0.058451		0.058451
Bu	Ca	UP000183225$UPI0001BEE96F	35558.6	-0.114791	0.365958		0.365958
Bu	Ca	UP000183225$UPI00015BED93	7117.66	-0.060089	0.875792		0.875792
Bu	Ca	UP000183225$UPI00015BE500	28230.5	0.0064385	0.954402		0.954402
Bu	Ca	UP000183225$UPI00015BF70B	70842.4	0.170999	0.401595		0.401595
Bu	Ca	UP000183225$UPI000681E79E	12256	-0.226216	0.596217		0.596217
Bu	Ca	UP000183225$UPI0006C35968	16281	0.522612	0.04436		0.04436
Bu	Ca	UP000183225$UPI00015BD683	697525	-0.115796	0.596516		0.596516
Bu	Ca	UP000183225$UPI00015BDD13	79841.8	0.132833	0.140733		0.140733
Bu	Ca	UP000183225$UPI00015BF071	18522	-0.522887	9.3e-05		9.3e-05
Bu	Ca	UP000183225$UPI00015BD685	466032	0.124564	0.831542		0.831542
Bu	Ca	UP000183225$UPI0002D3C630	39689.8	-0.200551	0.448522		0.448522
Bu	Ca	UP000183225$UPI0002DE1BC2	56491.6	0.365551	0.005192		0.005192
Bu	Ca	UP000183225$UPI000898BEF3	53158.6	0.692003	0.000218		0.000218
Bu	Ca	UP000183225$UPI00015BE264	44204.5	-0.719553	0.001958		0.001958
Bu	Ca	UP000183225$UPI00015BF68A	12747.8	0.0157574	0.967256		0.967256
Bu	Ca	UP000183225$UPI00015BD689	1.1338e+06	0.140619	0.496396		0.496396
Bu	Ca	UP000183225$UPI00015BEC43	20681.1	-0.163356	0.352192		0.352192
Bu	Ca	UP000183225$UPI00015BF231	54462.4	-0.0278488	0.995143		0.995143
Bu	Ca	UP000183225$UPI00015BF0AB	149299	-0.312229	0.044228		0.044228
Bu	Ca	UP000183225$UPI0002FE1186	90420.2	0.59301	0.00239		0.00239
Bu	Ca	UP000183225$UPI00015BF6A9	614931	0.0920199	0.441196		0.441196
Bu	Ca	UP000183225$UPI00015BEBFC	55591.4	-0.345511	0.088466		0.088466
Bu	Ca	UP000183225$UPI00015BEEDA	104620	0.0536209	0.611648		0.611648
Bu	Ca	UP000183225$UPI00015BF730	565852	-1.31353	8e-06		8e-06
Bu	Ca	UP000183225$UPI0001EFFD3B	74787	0.2296	0.40828		0.40828
Bu	Ca	UP000183225$UPI00015BE644	6073.67	0.13936	0.568643		0.568643
Bu	Ca	UP000183225$UPI00015BF81C	16230.2	-0.0576991	0.791227		0.791227
Bu	Ca	UP000183225$UPI00015BF428	70400	0.00122504	0.992484		0.992484
Bu	Ca	UP000183225$UPI00015BF383	24183.8	0.00143851	0.921035		0.921035
Bu	Ca	UP000183225$UPI00015BF3E8	1.26693e+06	0.127768	0.511863		0.511863
Bu	Ca	UP000183225$UPI00015BF1CC	20519.6	-0.0558734	0.833362		0.833362
Bu	Ca	UP000183225$UPI00015BF54A	6207.69	-0.0465724	0.968072		0.968072
Bu	Ca	UP000183225$UPI00015BF43E	245203	-0.00258705	0.98385		0.98385
Bu	Ca	UP000183225$UPI00015BF505	74210.6	-0.440806	0.011595		0.011595
Bu	Ca	UP000183225$UPI00015BEB99	386612	-0.119983	0.417554		0.417554
Bu	Ca	UP000183225$UPI00015BF67E	55066.2	0.062133	0.674502		0.674502
Bu	Ca	UP000183225$UPI00015BF322	13182.6	-0.0375656	0.880098		0.880098
Bu	Ca	UP000183225$UPI00015BEE8D	10597.2	0.1245	0.690753		0.690753
Bu	Ca	UP000183225$UPI0006C04299	784152	-0.265025	0.05943		0.05943
Bu	Ca	UP000183225$UPI00015BF419	29627.9	-0.244057	0.057087		0.057087
Bu	Ca	UP000183225$UPI00015BF504	67050.3	-0.0856927	0.826735		0.826735
Bu	Ca	UP000183225$UPI00015BDBBB	37936.8	-0.158406	0.53926		0.53926
Bu	Ca	UP000183225$UPI00015BE4FF	31916.9	0.108543	0.819835		0.819835
Bu	Ca	UP000183225$UPI00015BF205	135329	0.0545596	0.770418		0.770418
Bu	Ca	UP000183225$UPI00015BF0AD	25729.8	-0.220353	0.537983		0.537983
Bu	Ca	UP000183225$UPI0002FA38BA	195789	0.224001	0.275342		0.275342
Bu	Ca	UP000183225$UPI00015BE3B1	26930.1	-0.0762248	0.794555		0.794555
Bu	Ca	UP000183225$UPI00015BF15A	5697.82	-0.615002	0.047397		0.047397
Bu	Ca	UP000183225$UPI00015BDE6B	143670	0.0838463	0.699646		0.699646
Bu	Ca	UP000183225$UPI0001EFFF38	548761	0.129499	0.625202		0.625202
Bu	Ca	UP000183225$UPI00015BEFA7	31600	0.259796	0.295279		0.295279
Bu	Ca	UP000183225$UPI00015BEDFE	89718.6	-0.0135312	0.962884		0.962884
Bu	Ca	UP000183225$UPI00015BDFD0	92769.1	-0.133835	0.377254		0.377254
Bu	Ca	UP000183225$UPI00015BEEE1	41762.7	-0.370897	0.189749		0.189749
Bu	Ca	UP000183225$UPI00015BF17C	12312.5	0.208864	0.26204		0.26204
Bu	Ca	UP000183225$UPI00015BF4D0	4054.88	-0.471505	0.064357		0.064357
Bu	Ca	UP000183225$UPI00015BDBC4	27431.1	-0.0810237	0.754398		0.754398
Bu	Ca	UP000183225$UPI00015BF204	228736	-0.215997	0.089901		0.089901
Bu	Ca	UP000183225$UPI0001BEEE00	11662.2	-0.159527	0.492149		0.492149
Bu	Ca	UP000183225$UPI00015BEC5B	447837	0.0448664	0.834734		0.834734
Bu	Ca	UP000183225$UPI0006C40B9D	21219.2	-0.0994593	0.569534		0.569534
Bu	Ca	UP000183225$UPI00015BF5CA	413104	0.145744	0.269861		0.269861
Bu	Ca	UP000183225$UPI00015BDF94	47923	0.117234	0.816571		0.816571
Bu	Ca	UP000183225$UPI00015BF438	46951.3	-0.196562	0.629553		0.629553
Bu	Ca	UP000183225$UPI00015BE923	34383.8	-0.352977	0.020819		0.020819
Bu	Ca	UP000183225$UPI00015BF228	1.0524e+06	0.718641	0		0
Bu	Ca	UP000183225$UPI00015BF1A5	26942.2	-0.190581	0.40376		0.40376
Bu	Ca	UP000183225$UPI0004D6C95D	99750.7	0.337392	0.14059		0.14059
Bu	Ca	UP000183225$UPI00015BF4B0	5672.05	0.0329617	0.930178		0.930178
Bu	Ca	UP000183225$UPI00015BF4C6	42591.2	-0.356522	0.180878		0.180878
Bu	Ca	UP000183225$UPI000005AF17	83644.7	0.186864	0.316664		0.316664
Bu	Ca	UP000183225$UPI00015BF442	42412.5	0.09991	0.575556		0.575556
Bu	Ca	UP000183225$UPI00015BF3E0	487397	0.0358184	0.851639		0.851639
Bu	Ca	UP000183225$UPI00015BEEAB	102640	0.743926	2e-05		2e-05
Bu	Ca	UP000183225$UPI000156E3C7	12446	-0.0941238	0.787096		0.787096
Bu	Ca	UP000183225$UPI00015BF4E6	16183.4	-0.658507	0.017576		0.017576
Bu	Ca	UP000183225$UPI00015BDFD1	19798.2	-0.230789	0.44008		0.44008
Bu	Ca	UP000183225$UPI00033C8483	6421.01	0.00170297	0.992304		0.992304
Bu	Ca	UP000183225$UPI00015BE245	334632	-0.220534	0.098254		0.098254
Bu	Ca	UP000183225$UPI0006C2D716	48019.4	-0.190428	0.170526		0.170526
Bu	Ca	UP000183225$UPI00031C187F	22812.7	-0.0467092	0.944953		0.944953
[truncated: 47,954,222 more chars]
